# Genetic dissection of femoral and tibial microarchitecture

**DOI:** 10.1101/512103

**Authors:** Lu Lu, Jinsong Huang, Fuyi Xu, Zhousheng Xiao, Jing Wang, Bing Zhang, Nicolae Valentin David, Danny Arends, Weikuan Gu, Cheryl Ackert-Bicknell, Olivia L. Sabik, Charles R. Farber, Leigh Darryl Quarles, Robert W. Williams

**Affiliations:** Department of Genetics, Genomics and Informatics, University of Tennessee Health Science Center, Memphis, TN, USA; Department of Medicine, University of Tennessee Health Science Center, Memphis, TN, USA; Department of Molecular and Human Genetics, Baylor College of Medicine, Houston, TX, USA; Department of Medicine, Northwestern University Feinberg School of Medicine, Chicago, IL, USA; Züchtungsbiologie und molekulare Tierzüchtung, Humboldt University, Berlin, Germany; Department of Orthopaedic Surgery and Biomedical Engineering, University of Tennessee Health Science Center, Memphis, TN, USA; Center for Musculoskeletal Research, University of Rochester, Rochester, NY, USA; Center for Public Health Genomics, University of Virginia, Charlottesville, VA, USA

**Keywords:** microCT, trabecular bone, cortical bone, QTL, gene ontology, systems genetics, animal model, GWAS, ignorome

## Abstract

Our understanding of the genetic control of bone has relied almost exclusively on estimates of bone mineral density. In contrast, here we have used high-resolution x-ray tomography (8 μm isotropic voxels) to measure femoral and tibial components across a set of ~600 mice belonging to 60 diverse BXD strains of mice. We computed heritabilities of 25 cortical and trabecular compartments. Males and females have well matched trait heritabilities, ranging from 0.25 to 0.75. We mapped 16 QTLs that collectively cover ~8% of all protein-coding genes in mouse. A majority of loci are detected only in females, and there is also a bias in favor of QTLs for cortical traits. To efficiently evaluate candidate genes we developed a method that couples gene ontologies with expression data to compute bone-enrichment scores for almost all protein-coding genes. We carefully collated and aligned murine candidates with recent human BMD genome-wide association results. We highlight a subset of 50 strong candidates that fall into three categories: 1. those linked to bone function that have already been experimentally validated (*Adamts4, Ddr2, Darc, Adam12, Fkbp10, E2f6, Adam17, Grem2, Ifi204*); 2. candidates with putative bone function but not yet tested (e.g., *Greb1, Ifi202b*) but several of which have been linked to phenotypes in humans; and 3. candidates that have high bone-enrichment scores but for which there is not yet any specific link to bone biology or skeletal disease, including *Ifi202b, Ly9, Ifi205, Mgmt, F2rl1, Iqgap2*. Our results highlight contrasting genetic architecture between the sexes and among major bone compartments. The joint use and alignment of murine and human data should greatly facilitate function analysis and preclinical testing.

**Disclosure:** The authors declare that no competing interests exist.

## Supplement Data 1 for "Genetic dissection of femoral and tibial microarchitecture" (part 1 of 3)

### Sheet: All_AgeCorr_with_h2
	MicroCT Bone Phenotypes: Mouse BXD Family of Strains, Individual Data
	Last modified by Lu Lu, Jinsong Huang and Rob Williams on Oct 14, 2018.
	These data are part of a paper to be submitted to "JOURNAL OF BONE AND MINERAL RESEARCH" in 2018, titled "Deep phenotyping, genetic dissection and candidate gene analysis of microCT-based bone traits".
	Contact: Lu Lu at llu@uthsc.edu or Darryl Quarles at dquarles@uthsc.edu or Rob Williams at rwilliams@uthsc.edu
	307 male and 290 female bones were measured using Scanco uCT 40.
	The bone samples were harvested by Gu's group in 2011 and then by Jinsong mostly from 2012-2014 in Williams and Lu's lab.
	In Sheet of "All_AgeCorr_withh2", three Heritability numbers of each phenotype are presented, followed by the list of age-adjusted data of each individual animal.
	In Sheet of "Bone_morphometric_parameter", the abbreviations of a total of 25 bone morphometric parameters are listed with explanations.
	In Sheets of "All_Raw_Res_Corr", "Females_Raw_Res_Corr" and "Male_Raw_Res_Corr", the original microCT measurement data is first presented and highlighted in light gray, followed by the residual values (highlighted in light yellow) by logAGE using JMP, and finally the age-adjusted trait values (mean + residuals, highlighted in light green).
	In Sheet of "Trait-Trait_Correlations", correlation coefficient for all of age-adjusted traits is listed.
						Linear Regression Variance Analysis (by JH in JMP Pro 12)
						Males and Females combined
						Variance of Strain Average	0.43807	5.88955	833.297	0.00742527	0.00715516	6.43744e-06	0.0643595	0.000472136	1244.77	1323.24	0.0696959	0.00704974	0.0409065	0.113382	0.0114717	0.0665519	0.00723897	0.00377378	0.000664722	0.00229721	0.00097768	0.0294197	0.00505615	0.00182386	5333.2	0.143783	0.37144	3.1941e-05	0.000964024	0.000163755	6.39621e-06	0.000159704	1917.63	607.063	0.0238514	0.401508	3.3637	851.35	0.00363287	0.00356897	4.59014e-06	0.0454154	0.000451587	978.537	1147.85	0.060526	0.00351511	0.0422056	0.098448	0.005724	0.0686764	0.00142092	0.000599905	0.000207522	0.000677146	0.000396835	0.0432975	0.00599386	0.00199616	5498.01	0.147531	0.503262	2.20608e-05	0.00128951	0.000275358	5.05066e-06	0.000291422	2010.73	638.501	0.0288901
			min	max		Total Variance	0.686062	10.1424	1182.46	0.0108229	0.0104842	1.18041e-05	0.116576	0.00065712	1944.57	2070.89	0.172428	0.0103325	0.126231	0.280538	0.0168115	0.205348	0.0111623	0.00560085	0.00111069	0.0036046	0.00175273	0.0506461	0.00987581	0.00364425	9087.32	0.358154	0.715385	4.3699e-05	0.00289028	0.000306728	8.47709e-06	0.000299017	3929.43	1178.72	0.0300638	0.589737	5.56125	1075.39	0.00620374	0.00612573	1.57089e-05	0.155356	0.000762078	1690.73	1862.66	0.108582	0.00603615	0.0812838	0.176653	0.00982439	0.132229	0.00291203	0.00128778	0.000375487	0.0013204	0.000701485	0.0888996	0.00981182	0.00305105	7854.75	0.209456	1.05025	3.09279e-05	0.00377856	0.000954115	8.00883e-06	0.00101257	3350.37	1273.29	0.0478951
			0.292332	0.638529		Heritability	0.638529	0.580685	0.704712	0.686072	0.682468		0.55208	0.718492		0.638972	0.404202	0.68229	0.32406				0.648522	0.673787	0.598476			0.580889	0.511973	0.500476	0.586883	0.401457	0.519218	0.730933	0.33354				0.488018	0.515017	0.793359	0.680826	0.604846	0.791669	0.585594	0.582619		0.292332	0.592572		0.61624	0.557422	0.582344	0.519237				0.487946	0.465843	0.552674			0.487038	0.610881	0.654252	0.69996	0.704355	0.479181	0.713299	0.34127				0.600152	0.501456	0.603195
						Sex P value	0.0039	<.0001	0.5236	<.0001	<.0001		0.0049	<.0001		0.0016	<.0001	<.0001	<.0001				<.0001	<.0001	<.0001			<.0001	<.0001	<.0001	<.0001	<.0001	<.0001	<.0001	<.0001				<.0001	<.0001	0.836	0.5654	<.0001	0.008	<.0001	<.0001		<.0001	<.0001		0.0006	<.0001	<.0001	0.0002				<.0001	<.0001	<.0001			<.0001	<.0001	<.0001	<.0001	<.0001	<.0001	0.0093	<.0001				<.0001	0.006	0.0022
						Females only																																		Avg H2 for femur	0.579804																																		Avg H2 for tibia	0.572288
						Variance of Strain Average	0.472344	4.90658	686.039	0.00449854	0.00444961	5.81283e-06	0.056757	0.000314278	1026.02	1129.93	0.0509178	0.00439013	0.0351109	0.0828466	0.00714457	0.057134	0.00342587	0.00152878	0.000431596	0.00116376	0.000683491	0.0236937	0.00319208	0.00159767	5132.51	0.224546	0.300754	1.9925e-05	0.00139773	0.000255363	2.64219e-06	0.000259994	1766.52	694.753	0.0185882	0.34288	2.35328	460.81	0.00172306	0.00167818	8.62627e-06	0.0828574	0.000215538	674.828	845.238	0.0410458	0.00165664	0.0322134	0.0667737	0.00269539	0.0523918	0.000758943	0.000329813	0.000100899	0.000396321	0.000205613	0.0523518	0.00253891	0.00119392	3792.52	0.124117	0.436975	1.63997e-05	0.00228448	0.000681127	3.94288e-06	0.000737248	1339.07	771.423	0.0365718
						Total Variance	0.794987	7.91195	1311.88	0.00634603	0.00629506	1.07797e-05	0.106818	0.000506048	1905.03	2100.47	0.123725	0.00620216	0.0969805	0.201294	0.0100934	0.157777	0.00745383	0.00331403	0.000943915	0.00247512	0.00145816	0.0409538	0.00515869	0.00232902	7197.09	0.288877	0.486168	2.98568e-05	0.00232626	0.000267426	5.48686e-06	0.000263827	2587.02	1197.54	0.028842	0.587837	3.59108	938.514	0.00330291	0.0032534	1.79886e-05	0.176046	0.000513899	1512.71	1684.4	0.0825794	0.00320861	0.0663133	0.134372	0.00522344	0.107879	0.00200988	0.000898906	0.000249717	0.000963443	0.000503725	0.0696709	0.00325631	0.00152342	5134.6	0.145574	0.6212	2.64551e-05	0.003035	0.000852395	8.12658e-06	0.000938433	1801.36	1372.68	0.0531927
			0.362041	0.687535		Heritability_F	0.594153	0.620148	0.522943	0.708875	0.706843		0.531344	0.621045		0.537938	0.411541	0.707839	0.362041				0.459612	0.461306	0.457241			0.578546	0.618777	0.685982	0.713137	0.777309	0.618622	0.667353	0.600847				0.682839	0.58015	0.644483	0.58329	0.655313	0.491	0.521679	0.515824		0.470656	0.419418	0.446104	0.501805	0.497047	0.516311	0.485776				0.377606	0.366905	0.404051			0.751415	0.779689	0.783716	0.73862	0.852605	0.703438	0.619908	0.75271				0.743366	0.561983	0.687535
							Avg H2 (Females)	0.59017	0.0178817
						Males only																																		Avg H2 for femur	0.594837																																		Avg H2 for tibia	0.585683
						Variance of Strain Average	0.438073	5.88981	833.461	0.0074253	0.00715518	6.43841e-06	0.06437	0.000472136	1244.85	1323.35	0.0697014	0.00704976	0.0409114	0.113391	0.0114718	0.0665599	0.00723897	0.00377379	0.000664724	0.00229721	0.000977688	0.0294197	0.00505656	0.00182399	5333.53	0.143791	0.371497	3.19412e-05	0.000964106	0.000163807	6.39647e-06	0.000159753	1917.73	607.205	0.0238534	0.401508	3.36495	851.726	0.00363414	0.00357019	4.59026e-06	0.0454167	0.000451767	978.968	1148.27	0.0605283	0.00351631	0.0422058	0.0984517	0.00572594	0.0686767	0.00142152	0.000600137	0.00020761	0.000677456	0.000397013	0.0433013	0.00599783	0.00199752	5501.31	0.147662	0.503557	2.20618e-05	0.00128992	0.000275401	5.0511e-06	0.000291473	2011.97	638.701	0.0288976
						Total Variance	0.564821	10.3152	1139.06	0.0111365	0.0106642	1.26358e-05	0.124467	0.000663977	1930.39	2024.25	0.18642	0.0105116	0.139031	0.303301	0.0171013	0.226152	0.0118888	0.00606565	0.00113423	0.00368113	0.00170783	0.05216	0.0112536	0.00382936	8339.11	0.365233	0.610352	5.31595e-05	0.00226545	0.000245043	1.22741e-05	0.000243037	3955.35	1116.47	0.0310035	0.599712	6.14281	1217.57	0.00637656	0.0062741	1.12074e-05	0.110757	0.000712649	1706.54	1971.63	0.126456	0.00618185	0.0949632	0.205709	0.0100649	0.154482	0.00330805	0.00145319	0.000443431	0.00137539	0.000776814	0.0795348	0.0106602	0.00338093	8216.44	0.262607	0.819191	3.41315e-05	0.00263553	0.000585548	7.76768e-06	0.00060601	3692.45	1153.79	0.0427974
			0.294262	0.775596		Heritability_M	0.775596	0.570982	0.731711	0.666753	0.670952		0.517167	0.711072		0.653748	0.373895	0.670663	0.294262				0.608888	0.622157	0.58606			0.564029	0.449328	0.476318	0.63958	0.393696	0.60866	0.600857	0.425569				0.484844	0.543861	0.769379	0.669501	0.547787	0.699529	0.569922	0.569036		0.410056	0.633926	0.573656	0.582397	0.478653	0.568812	0.444443				0.429717	0.412979	0.46819			0.544433	0.562636	0.590819	0.66955	0.562291	0.614701	0.646377	0.489437				0.544888	0.553567	0.675218
							Avg H2 (Males)	0.567109	0.0149814																															Avg H2 for femur	0.576401																																		Avg H2 for tibia	0.558174
						Corrlation between female and male traits	0.719	0.497	0.485	0.457	0.457		0.242	0.532		0.453	0.353	0.454	0.296				0.633	0.629	0.633			0.662	0.361	0.286	0.605	0.328	0.63	-0.028	0.551				0.308	0.213	0.395	0.516	0.479	0.24	0.299	0.299		0.54	0.351		0.384	0.395	0.302	0.349				0.512	0.458	0.563			0.656	0.479	0.45	0.597	0.358	0.565	0.153	0.604				0.471	0.119	0.43
							Avg	0.4344
Index_row	1	2		3	4	5	6	7	8	9	10	11	12	13	14	15	16	17	18	19	20	21	22	23	24	25	26	27	28	29	30	31	32	33	34	35	36	37	38	39	40	41	42	43	44	45	46	47	48	49	50	51	52	53	54	55	56	57	58	59	60	61	62	63	64	65	66	67	68	69	70	71	72	73	74	75
					GeneNetwork_Record_IDs	sex averaged	18130	18131	18132	18133	18134	Not used	18135	18136	Not used	18137	18138	18139	18140	Not used	Not used	Not used	18141	18142	18143	Not used	Not used	18144	18145	18146	18147	18148	18149	18150	18151	Not used	Not used	Not used	18152	18153	18154	18155	18156	18157	18158	18159	Not used	18160	18161	Not used	18162	18163	18164	18165	Not used	Not used	Not used	18166	18167	18168	Not used	Not used	18169	18170	18171	18172	18173	18174	18175	18176	Not used	Not used	Not used	18177	18178	18179
					GeneNetwork_Record_IDs	female traits	18180	18181	18182	18183	18184	Not used	18185	18186	Not used	18187	18188	18189	18190	Not used	Not used	Not used	18191	18192	18193	Not used	Not used	18194	18195	18196	18197	18198	18199	18200	18201	Not used	Not used	Not used	18202	18203	18204	18205	18206	18207	18208	18209	Not used	18210	18211	Not used	18212	18213	18214	18215	Not used	Not used	Not used	18216	18217	18218	Not used	Not used	18219	18220	18221	18222	18223	18224	18225	18226	Not used	Not used	Not used	18227	18228	18229
					GeneNetwork_Record_IDs	male traits	18230	18231	18232	18233	18234	Not used	18235	18236	Not used	18237	18238	18239	18240	Not used	Not used	Not used	18241	18242	18243	Not used	Not used	18244	18245	18246	18247	18248	18249	18250	18251	Not used	Not used	Not used	18252	18253	18254	18255	18256	18257	18258	18259	Not used	18260	18261	Not used	18262	18263	18264	18265	Not used	Not used	Not used	18266	18267	18268	Not used	Not used	18269	18270	18271	18272	18273	18274	18275	18276	Not used	Not used	Not used	18277	18278	18279
					Note on Column							same as Column 12			almost the same as Column 15											not very important																					Same as Column 47			almost the same as Column 50
Index_column	Strain	Body Weight (g)	Sex	Age (days)	LogAGE	Age-adjusted Body Weight (g)	Age-adjusted Femur Length (mm)	Age-adjusted Femur Mineralized.Volume (mm^3)	Age-adjusted Femur Material BMD (mgHA/cm^3)	Age-adjusted Femur Ct.TV (mm^3)	Age-adjusted Femur Ct.BV (mm^3)	Age-adjusted Femur Ct.BV/TV (ratio)	Age-adjusted Femur Ct. Porosity (%)	Age-adjusted Femur Ct.Th (mm)	Age-adjusted Femur Ct.Apparent.BMD (mgHA/ cm^3)	Age-adjusted Femur Ct.Material.BMD (mgHA/ cm^3)	Age-adjusted Femur CSV (mm^3)	Age-adjusted Femur Ct. V (mm^3)	Age-adjusted Femur Ct.Ma.V (mm^3)	Age-adjusted Femur CSA (mm^2)	Age-adjusted Femur Ct.Ar (mm^2)	Age-adjusted Femur Ct.Ma.Ar (mm^2)	Age-adjusted Femur Ct.pMOI (mm^4)	Age-adjusted Femur Ct.Imax (mm^4)	Age-adjusted Femur Ct.Imin (mm^4)	Age-adjusted Femur Imax/Cmax (mm^3)	Age-adjusted Femur Imin/Cmin (mm^3)	Age-adjusted Femur Trab TV (mm^3)	Age-adjusted Femur Trab.BV (mm^3)	Age-adjusted Femur Trab.BV/TV (ratio)	Age-adjusted Femur Trab.Conn.Dens. (1/mm^3)	Age-adjusted Femur Trab.SMI	Age-adjusted Femur Trab.N (1/mm)	Age-adjusted Femur Trab.Th (mm)	Age-adjusted Femur Trab.Sp (mm)	Age-adjusted Femur Trab.(1/N).SD	Age-adjusted Femur Trab.Th.SD	Age-adjusted Femur Trab.Sp.SD	Age-adjusted Femur Trab.ApparentBMD (mgHA/cm^3)	Age-adjusted Femur Trab.Material BMD (mgHA/cm^3)	Age-adjusted Femur Trab.DA (ratio)	Age-adjusted Tibia Length (mm)	Age-adjusted Tibia Mineralized.Volume (mm^3)	Age-adjusted Tibia Material BMD (mgHA/cm^3)	Age-adjusted Tibia Ct.TV (mm^3)	Age-adjusted Tibia Ct.BV (mm^3)	Age-adjusted Tibia Ct.BV/TV (ratio)	Age-adjusted Tibia Ct. Porosity (%)	Age-adjusted Tibia Ct.Th (mm)	Age-adjusted Tibia Ct.Apparent.BMD (mgHA/ cm^3)	Age-adjusted Tibia Ct.Material.BMD (mgHA/ cm^3)	Age-adjusted Tibia CSV (mm^3)	Age-adjusted Tibia Ct. V (mm^3)	Age-adjusted Tibia Ct.Ma.V (mm^3)	Age-adjusted Tibia CSA (mm^2)	Age-adjusted Tibia Ct.Ar (mm^2)	Age-adjusted Tibia Ct.Ma.Ar (mm^2)	Age-adjusted Tibia Ct.pMOI (mm^4)	Age-adjusted Tibia Ct.Imax (mm^4)	Age-adjusted Tibia Ct.Imin (mm^4)	Age-adjusted Tibia Imax/Cmax (mm^3)	Age-adjusted Tibia Imin/Cmin (mm^3)	Age-adjusted Tibia Trab TV (mm^3)	Age-adjusted Tibia Trab.BV (mm^3)	Age-adjusted Tibia Trab.BV/TV (ratio)	Age-adjusted Tibia Trab.Conn.Dens. (1/mm^3)	Age-adjusted Tibia Trab.SMI	Age-adjusted Tibia Trab.N (1/mm)	Age-adjusted Tibia Trab.Th (mm)	Age-adjusted Tibia Trab.Sp (mm)	Age-adjusted Tibia Trab.(1/N).SD	Age-adjusted Tibia Trab.Th.SD	Age-adjusted Tibia Trab.Sp.SD	Age-adjusted Tibia Trab.ApparentBMD (mgHA/cm^3)	Age-adjusted Tibia Trab.Material BMD (mgHA/cm^3)	Age-adjusted Tibia Trab.DA (ratio)	Gracility Index 1: Femur L/Vol (1/mm^2)	Gracility Index 2: Tibia L/Vol(1/mm^2)
1	C57BL/6J	20.5	F	75	1.875	22.2115	13.1314	13.3989	1024.3	0.546811	0.537346	0.983532	1.64692	0.168656	1011.14	1099.76	1.97999	0.535277	1.44471	2.52561	0.682648	1.84293	0.279759	0.18122	0.0985319	0.195704	0.155197	1.34554	0.0357163	0.025384	13.3222	3.29891	3.38038	0.0321577	0.301288	0.0795769	0.0141053	0.0762959	19.0804	815.573	1.46647	15.7713	11.9905	1043.74	0.409759	0.403398	0.9834	1.70191	0.182778	1004.18	1083.84	1.20128	0.401404	0.799877	1.53248	0.512171	1.0203	0.111093	0.0619337	0.0491632	0.10061	0.0902562	1.34882	0.108781	0.0800171	75.7488	2.16776	3.57068	0.0399447	0.281357	0.110756	0.0143339	0.1141	73.4394	891.414	2.63865	0.980038	1.31532
2	C57BL/6J	19.2	F	75	1.875	20.9115	14.2014	15.5169	991.702	0.538811	0.526346	0.977532	2.28692	0.162656	952.588	1038.66	2.12999	0.524277	1.60571	2.71661	0.668648	2.04793	0.289759	0.19622	0.0935319	0.213704	0.150197	1.28354	0.0337163	0.026384	7.35621	3.43591	3.40038	0.0331577	0.300288	0.0825769	0.0141053	0.0792959	21.9644	847.498	1.45547	15.6573	12.9385	991.632	0.391759	0.385398	0.9824	1.80191	0.185778	1004.72	1086.06	1.49128	0.383404	1.10788	1.90248	0.489171	1.4133	0.0980927	0.0569337	0.0411632	0.0946096	0.0822562	1.42782	0.128781	0.0890171	124.944	2.31676	4.04368	0.0399447	0.254357	0.0997564	0.0143339	0.1011	85.8474	889.134	2.45065	0.915223	1.21014
3	C57BL/6J	19.37	F	76	1.881	20.9789	13.4141	14.0125	993.395	0.668964	0.659529	0.986563	1.31381	0.212679	1074.63	1156.71	2.27849	0.656465	1.62202	2.90614	0.837613	2.0685	0.354246	0.216941	0.137298	0.245525	0.198985	1.41024	0.120638	0.0872624	134.995	2.52972	4.4927	0.0381475	0.233077	0.0650253	0.0130985	0.0647624	65.2109	812.662	1.59834	16.5076	12.0575	1064.3	0.459345	0.453007	0.987437	1.28822	0.226914	1031.54	1102.19	1.10035	0.451012	0.649333	1.40328	0.575671	0.828611	0.119414	0.0755093	0.0439084	0.118205	0.0869345															0.957299	1.36908
4	C57BL/6J	20.42	F	76	1.881	22.0289	13.0401	13.3195	995.675	0.554964	0.543529	0.979563	2.02381	0.163679	979.055	1064.97	1.95249	0.541465	1.41102	2.49014	0.690613	1.7995	0.296246	0.191941	0.104298	0.211525	0.166985	1.41924	0.111638	0.0792624	134.64	2.56872	4.3377	0.0371475	0.241077	0.0710253	0.0140985	0.0687624	54.8829	806.156	1.63334	16.2676	16.2625	1060.75	0.605345	0.598007	0.988437	1.20822	0.270914	1083.65	1148.33	1.42735	0.595012	0.832333	1.82028	0.758671	1.06161	0.183414	0.108509	0.0739084	0.158205	0.123934	1.38761	0.261426	0.191764	175.222	1.63162	5.18739	0.0488904	0.196611	0.0743679	0.0153147	0.0777497	185.818	914.67	2.18982	0.979028	1.00032
5	C57BL/6J		F	338	2.529		13.6091	13.732	980.282	0.571434	0.557327	0.976906	2.27863	0.162138	952.707	1039.13	2.55289	0.555753	1.99714	3.25609	0.708816	2.54748	0.0188098	0.0117916	0.00706496	0.0552079	0.0431478	1.36869	0.10115	0.0901233	138.95	2.75253	3.8191	0.0390487	0.406193	0.0964561	0.0113674	0.0981449	46.5743	841.536	1.78359	15.7762	9.7526	990.453	0.358667	0.349712	0.975401	2.50915	0.159602	932.743	1023.23	1.29033	0.348677	0.941657	1.64554	0.444659	1.2009	0.0990875	0.0586753	0.040388	0.0965134	0.0741892															0.991056	1.61765
6	C57BL/6J	32.7	F	315	2.498	23.7597	13.7756	15.0911	998.998	0.538813	0.526546	0.977746	2.23466	0.17702	972.983	1053.48	1.945	0.523949	1.42105	2.4812	0.668165	1.81223	0.106462	0.0682339	0.0382721	0.122132	0.0862403	1.14887	0.12939	0.108585	155.822	3.07616	4.98557	0.0401013	0.145621	0.0373059	0.0134024	0.0399013	86.513	843.421	1.44775	16.7514	12.1235	973.886	0.374804	0.363736	0.972211	2.76824	0.1649	940.245	1032.89	1.23717	0.362702	0.874464	1.5777	0.462243	1.11547	0.376595	0.236868	0.138705	0.255604	0.201851	1.26748	0.127777	0.111544	136.742	3.15227	4.08031	0.0493032	0.247081	0.10341	0.01834	0.109671	80.7434	869.714	2.50716	0.912829	1.38174
7	DBA/2J	26.7	F	338	2.529	17.2297	12.5731	12.803	1077.74	0.536434	0.527327	0.983906	1.64863	0.219138	1067.35	1140.45	1.32689	0.524753	0.802138	1.69209	0.669816	1.02348	0.0688098	0.0357916	0.033065	0.0812079	0.0721478	0.956692	0.0911505	0.0861233	139.687	2.36553	3.6971	0.0350487	0.447193	0.0204561	0.0153674	0.0241449	59.8313	832.676	2.24959	15.5472	11.3856	1063.26	0.370667	0.361712	0.977401	2.29915	0.218602	1058.71	1140.87	0.869333	0.359677	0.509657	1.10854	0.458659	0.649899	-0.0539125	-0.0323247	-0.021612	-0.0294866	-0.0278108	0.857892	0.0911104	0.096402	143.309	1.49585	3.52997	0.0480225	0.414061	0.139403	0.0182408	0.132859	83.6647	957.945	1.5632	0.98205	1.36552
8	DBA/2J	27.8	F	338	2.529	18.3297	12.6451	12.978	1088.86	0.582434	0.571327	0.982906	1.69863	0.219138	1076.94	1151.31	1.46189	0.568753	0.893138	1.86409	0.725816	1.13948	0.00380977	0.00879161	-0.00493504	0.0242079	0.00514776	1.17469	0.11315	0.0991233	145.929	2.06053	4.1321	0.0380487	0.366193	0.0804561	0.0143674	0.0941449	74.7533	903.421	1.92159	15.7652	11.7736	1071.52	0.407667	0.400712	0.984401	1.60915	0.235602	1065.04	1133.28	1.06533	0.397677	0.667657	1.35854	0.507659	0.851899	0.114087	0.0736753	0.040388	0.111513	0.0881892	0.870892	0.10611	0.108402	158.655	0.69585	3.55697	0.0450225	0.398061	0.130403	0.0152408	0.114859	88.3947	951.55	2.1432	0.974355	1.33904
9	DBA/2J	38.2	F	346	2.539	28.5587	12.6186	14.9113	1110.55	0.649022	0.638965	0.984958	1.48346	0.244176	1108.24	1176.63	1.54005	0.634399	0.905649	1.96463	0.809091	1.15475	0.0229543	0.0143263	0.00867556	0.0579098	0.0427953	1.23654	0.100686	0.0915872	141.123	3.21955	4.12998	0.0460318	0.310506	0.102537	0.0183562	0.106256	63.3501	951.642	2.12138	15.3584	12.7219	1071.26	0.426978	0.42006	0.984462	1.55299	0.244829	1086	1154.26	1.06377	0.417024	0.646751	1.35656	0.531826	0.824746	0.261956	0.174968	0.0879633	0.202839	0.155653	0.778542	0.0921858	0.0996465	139.857	1.89994	3.82015	0.053932	0.395151	0.127755	0.0182088	0.152274	82.0721	951.198	2.04515	0.846251	1.20725
10	DBA/2J	29.5	F	315	2.498	20.5597	13.2136	10.6541	958.429	0.470813	0.457546	0.973746	2.66466	0.15102	944.672	1039.36	2.13	0.455949	1.67405	2.7172	0.581165	2.13523	0.119462	0.0752339	0.0432721	0.131132	0.0922403	1.12887	0.0983898	0.0885852	139.23	3.32116	4.08257	0.0311013	0.295621	0.0773059	0.0154024	0.0759013	48.742	807.316	1.50575	15.8564	9.6765	919.728	0.332804	0.322736	0.971211	2.88824	0.1529	897.011	989.127	1.11017	0.321702	0.788464	1.4157	0.410243	1.00547	0.309595	0.197868	0.111705	0.223604	0.179851	1.47248	0.120777	0.101544	139.031	1.89427	3.80031	0.0423032	0.311081	0.10241	0.01734	0.108671	59.6264	849.263	2.87816	1.24024	1.63866
11	DBA/2J	25.95	F	76	1.881	27.5589	13.1651	14.4035	1095.14	0.594964	0.585529	0.984563	1.53381	0.221679	1131.97	1219.36	2.43949	0.582465	1.85702	3.11114	0.742613	2.3685	0.224246	0.148941	0.0752982	0.182525	0.131985	1.40024	0.169638	0.124262	190.379	1.97272	4.3487	0.0431475	0.242077	0.0830253	0.0150985	0.0827624	114.976	874.566	1.65734	15.5366	10.3195	1069.47	0.368345	0.363007	0.984437	1.51822	0.229914	1076.68	1153.03	0.725346	0.361012	0.364333	0.925283	0.460671	0.464611	0.0614137	0.0385093	0.0229084	0.069205	0.0559345	0.731612	0.0874259	0.132764	92.2613	2.17062	4.35439	0.0488904	0.240611	0.0833679	0.0173147	0.0847497	138.803	935.126	2.06682	0.914025	1.50557
12	DBA/2J	23.9	F	75	1.875	25.6115	12.8924	13.5739	1097.33	0.498811	0.490346	0.983532	1.62692	0.196656	1094.3	1182.79	1.35799	0.488277	0.869715	1.73261	0.622648	1.10893	0.156759	0.10222	0.0545319	0.146704	0.110197	0.916536	0.0747163	0.090384	104.077	2.29491	3.58838	0.0431577	0.284288	0.0925769	0.0141053	0.0862959	96.7454	890.891	1.62247	16.1923	11.9075	1089.01	0.404759	0.399398	0.9874	1.28191	0.232778	1078.16	1154.33	1.04328	0.397404	0.645877	1.33048	0.507171	0.824302	0.0800927	0.0519337	0.0271632	0.0836096	0.0642562	0.928822	0.0887807	0.101017	103.831	2.12176	3.14468	0.0459447	0.323357	0.141756	0.0163339	0.1391	96.9134	908.986	1.77665	0.949795	1.35984
13	DBA/2J	20.67	F	76	1.881	22.2789	13.3551	19.0015	988.968	0.749964	0.738529	0.984563	1.53381	0.214679	1018.42	1090.12	2.81349	0.735465	2.07802	3.58914	0.937613	2.6505	0.467246	0.307941	0.160298	0.301525	0.233985	1.53924	0.355638	0.237262	204.557	1.41472	5.6137	0.0561475	0.184077	0.0610253	0.0210985	0.0597624	218.328	839.892	1.88734	16.0806	11.9395	1062.49	0.379345	0.373007	0.984437	1.58822	0.236914	1075.87	1153.03	0.945346	0.371012	0.574333	1.20628	0.473671	0.732611	0.0674137	0.0445093	0.0229084	0.074205	0.0549345	1.44261	0.229426	0.160764	180.303	2.23162	5.39739	0.0478904	0.189611	0.0633679	0.0173147	0.0647497	156.979	889.653	2.35082	0.702846	1.34685
14	DBA/2J	20.32	F	75	1.875	22.0315	12.7854	12.4009	1128.99	0.525811	0.519346	0.987532	1.28692	0.221656	1121.33	1204.86	1.26799	0.516277	0.751715	1.61761	0.658648	0.958931	0.159759	0.10622	0.0535319	0.148704	0.109197	0.885536	0.0347163	0.045384	41.6712	2.88691	3.23938	0.0381577	0.314288	0.0925769	0.0171053	0.0892959	53.3524	900.213	1.70447	16.4663	15.2225	987.473	0.523759	0.517398	0.9874	1.25191	0.218778	1009.21	1076	1.46028	0.514404	0.945877	1.86248	0.656171	1.2063	0.170093	0.100934	0.0681632	0.14361	0.117256	0.825822	0.110781	0.146017	149.109	2.07076	4.21468	0.0489447	0.245357	0.0977564	0.0163339	0.0971005	153.385	953.587	2.02365	1.03101	1.08171
15	DBA/2J	19.96	F	76	1.881	21.5689	12.9901	13.5085	1103.19	0.550964	0.544529	0.988563	1.11381	0.228679	1112.79	1191.66	1.42249	0.541465	0.881021	1.81414	0.690613	1.1235	0.174246	0.112941	0.0612982	0.158525	0.119985	0.913244	0.0576378	0.0712624	80.3943	2.82772	3.5987	0.0431475	0.282077	0.0870253	0.0160985	0.0807624	76.1439	903.338	1.46934																						0.816612	0.0964259	0.127764	153.828	2.06262	4.39839	0.0458904	0.240611	0.0973679	0.0173147	0.0977497	128.542	888.916	1.79182	0.961628
16	DBA/2J	19.78	F	79	1.898	21.0982	12.8533	14.2663	1110.52	0.582563	0.574215	0.985651	1.42502	0.232743	1113.04	1192.99	1.53455	0.571164	0.96339	1.95747	0.72868	1.22876	0.196792	0.13115	0.0656363	0.177018	0.126386	1.08108	0.0672484	0.065751	73.871	2.56686	3.5708	0.0391187	0.28281	0.0884626	0.0150793	0.0822508	63.6342	876.558	1.66548	15.9293	12.843	1078.94	0.378173	0.372897	0.985541	1.49775	0.235299	1095.27	1173.12	0.862696	0.370902	0.491794	1.09991	0.473254	0.62765	0.06249	0.0383069	0.0241864	0.0690588	0.058023	0.828516	0.0902541	0.116879	90.305	1.88587	4.2414	0.0437365	0.243664	0.0772669	0.0162603	0.0777556	121.243	909.571	2.02714	0.900958	1.24032
17	DBA/2J	18.55	F	79	1.898	19.8682	12.6443	12.8403	1112.33	0.539563	0.532215	0.986651	1.38502	0.220743	1127.33	1213.12	1.32155	0.529164	0.79239	1.68547	0.67468	1.01076	0.175792	0.11615	0.0596363	0.159018	0.113386	0.932083	0.0312484	0.037751	46.187	3.01386	3.1448	0.0341187	0.31881	0.0834626	0.0140793	0.0802508	30.0322	880.113	1.42048																																				0.984739
18	DBA/2J	17.81	F	79	1.898	19.1282	12.4723	12.9083	1110.45	0.547563	0.539215	0.984651	1.55502	0.219743	1125.25	1213.12	1.34555	0.536164	0.80939	1.71647	0.68368	1.03276	0.190792	0.13015	0.0606363	0.175018	0.118386	1.00708	0.0322484	0.034751	45.858	2.97786	3.2678	0.0321187	0.30681	0.0814626	0.0120793	0.0772508	35.1302	867.638	1.47548																																				0.966226
19	DBA/2J	17.84	F	79	1.898	19.1582	12.4843	12.6023	1095.97	0.543563	0.535215	0.984651	1.55502	0.219743	1108.48	1193.87	1.29255	0.532164	0.76039	1.64847	0.67868	0.969762	0.180792	0.12015	0.0616363	0.163018	0.118386	1.05808	0.0552484	0.055751	71.975	2.71886	3.6788	0.0361187	0.27681	0.0754626	0.0140793	0.0732508	54.6462	883.869	1.64648				0.365173	0.359897	0.987541	1.28775	0.221299	1123.77	1205.72	0.873696	0.357902	0.515794	1.11391	0.456254	0.65765	0.06149	0.0373069	0.0241864	0.0700588	0.059023	0.763516	0.0602541	0.0848793	69.692	2.45387	3.8214	0.0417365	0.271664	0.0952669	0.0162603	0.0957556	92.0006	954.439	2.06714	0.99064
20	D2B6F1	25.1	F	76	1.881	26.7089	13.6801	19.5545	1007.28	0.801964	0.783529	0.976563	2.33381	0.222679	1014.8	1092.8	2.26849	0.779465	1.48902	2.89314	0.994613	1.8995	0.498246	0.333941	0.164298	0.320525	0.240985	1.45324	0.194638	0.137262	155.253	2.11272	4.8947	0.0461475	0.213077	0.0640253	0.0180985	0.0637624	127.92	843.849	1.66834	16.8466	13.3425	1053.57	0.428345	0.421007	0.982437	1.78822	0.216914	1051.79	1129.02	1.05635	0.418012	0.638333	1.34728	0.533671	0.814611	0.0994137	0.0605093	0.0389084	0.102205	0.0769345	1.36461	0.163426	0.120764	135.995	2.15662	4.42139	0.0448904	0.232611	0.0833679	0.0163147	0.0867497	119.689	890.659	2.08282	0.69959	1.26264
21	D2B6F1	24.38	F	75	1.875	26.0915	13.7944	15.7899	1089.42	0.640811	0.632346	0.987532	1.28692	0.227656	1104.23	1183.66	1.76899	0.629277	1.13971	2.25661	0.802648	1.45393	0.272759	0.17922	0.0935319	0.215704	0.159197	1.22054	0.0597163	0.050384	46.2862	3.04191	3.68738	0.0391577	0.278288	0.0705769	0.0161053	0.0672959	54.2914	886.196	1.35247																																				0.873623
22	D2B6F1	25.3	F	75	1.875	27.0115	13.7804	16.5729	1084.59	0.661811	0.653346	0.986532	1.33692	0.225656	1099.07	1176.82	1.86199	0.650277	1.21171	2.37461	0.829648	1.54593	0.292759	0.19222	0.100532	0.224704	0.170197	1.16454	0.0667163	0.060384	67.1642	2.94191	3.58538	0.0421577	0.282288	0.0815769	0.0181053	0.0772959	60.7974	907.658	1.43147	17.0263	15.5615	1043.94	0.431759	0.426398	0.9874	1.26191	0.207778	1043.22	1119.05	1.22328	0.424404	0.798877	1.56048	0.541171	1.0193	0.109093	0.0669337	0.0421632	0.10461	0.0822562	1.11582	0.139781	0.130017	133.889	1.98576	4.05268	0.0479447	0.257357	0.114756	0.0173339	0.1191	130.313	927.363	2.05565	0.831503	1.09413
23	B6D2F1	19.97	F	68	1.833	22.3996	13.5314	14.8478	1074.68	0.581744	0.574062	0.986315	1.34864	0.199496	1056.45	1136.84	1.62953	0.570962	1.05857	2.07892	0.727894	1.34998	0.245352	0.156174	0.0891674	0.197956	0.152677	1.25258	0.141266	0.120236	145.647	2.20121	4.48408	0.0432289	0.239772	0.0704379	0.0141526	0.0650304	122.854	850.3	1.67636	17.1181	12.4928	1044.95	0.394655	0.389139	0.986144	1.41778	0.208826	1059.43	1139.86	0.870828	0.387148	0.48368	1.11082	0.493671	0.617145	0.0908453	0.0549044	0.035947	0.0884414	0.0735082	1.33429	0.191264	0.146791	208.906	1.69578	4.53472	0.0443251	0.241578	0.104476	0.0144683	0.110556	122.058	894.951	2.05946	0.911339	1.37024
24	B6D2F1	20.26	F	68	1.833	22.6896	13.3304	14.4928	1067.91	0.557744	0.549062	0.984315	1.60864	0.195496	1056.18	1139.66	1.48553	0.546962	0.938568	1.89492	0.697894	1.19698	0.222352	0.144174	0.0771674	0.183956	0.138677	1.21658	0.180266	0.159236	204.579	1.90721	4.95508	0.0462289	0.224772	0.0704379	0.0151526	0.0700304	150.352	875.786	1.70136	16.3041	10.9928	1046.3	0.406655	0.400139	0.984144	1.55778	0.201826	1040.32	1118.6	1.15083	0.398148	0.75268	1.46782	0.507671	0.960145	0.0968453	0.0599044	0.036947	0.100441	0.0765082															0.919794	1.48317
25	B6D2F1	22.51	F	68	1.833	24.9396				0.548744	0.541062	0.986315	1.39864	0.188496	1059	1145.09	1.52653	0.537962	0.988568	1.94692	0.685894	1.26098	0.226352	0.144174	0.0821674	0.180956	0.144677	1.28358	0.132266	0.109236	139.697	2.33121	4.24708	0.0432289	0.255772	0.0814379	0.0151526	0.0820304	114.001	866.061	1.48636	16.7981	12.5418	1068.43	0.432655	0.426139	0.984144	1.56778	0.206826	1052.26	1130	1.24383	0.423148	0.82068	1.58682	0.539671	1.04714	0.109845	0.0659044	0.042947	0.102441	0.0865082	1.42429	0.205264	0.145791	232.753	1.68878	4.61572	0.0433251	0.235578	0.104476	0.0154683	0.107556	136.344	854.777	2.08446		1.33937
26	B6D2F1	21.74	F	68	1.833	24.1696	13.4604	15.6808	1067.31	0.589744	0.582062	0.987315	1.26864	0.204496	1063.9	1143.95	1.62953	0.578962	1.05057	2.07892	0.738894	1.33998	0.244352	0.159174	0.0851674	0.197956	0.147677	1.33258	0.206266	0.163236	259.04	1.78221	5.00008	0.0452289	0.220772	0.0684379	0.0141526	0.0700304	160.547	863.311	1.62636	16.7961	12.5778	1067.62	0.414655	0.409139	0.987144	1.31778	0.216826	1056.75	1131.88	0.979828	0.407148	0.57268	1.24982	0.519671	0.730145	0.0948453	0.0579044	0.036947	0.0904414	0.0785082	1.28929	0.166264	0.131791	176.435	1.81978	4.08972	0.0453251	0.260578	0.116476	0.0164683	0.119556	131.113	896.359	1.98046	0.858399	1.33538
27	B6D2F1	21.75	F	68	1.833	24.1796				0.616744	0.609062	0.988315	1.21864	0.219496	1090.59	1170.78	1.70253	0.605962	1.09657	2.17192	0.772894	1.39898	0.259352	0.170174	0.0891674	0.206956	0.152677															16.5851	12.4658	1065.34	0.403655	0.398139	0.986144	1.35778	0.204826	1072.98	1156.09	1.03583	0.396148	0.63968	1.32082	0.505671	0.816145	0.0968453	0.0589044	0.036947	0.0914414	0.0755082	1.40729	0.188264	0.134791	199.644	1.90478	4.65372	0.0443251	0.233578	0.0924764	0.0154683	0.0955564	128.564	852.564	2.08846		1.33045
28	BXD1	21.55	F	71	1.851	23.6718	12.7505	15.4946	1090.9	0.703201	0.694612	0.987408	1.22933	0.277565	1123.58	1194.42	1.75301	0.690526	1.06249	2.2365	0.880789	1.35567	0.271813	0.196337	0.0754664	0.225419	0.146042	1.03471	0.131031	0.138871	205.017	2.29565	5.12707	0.0441984	0.212136	0.0647832	0.0161323	0.0624299	138.847	882.748	1.85698	15.1901	11.4317	1063.31	0.512414	0.505965	0.988254	1.19669	0.240234	1038.48	1102.95	2.83302	0.502972	2.33005	3.61324	0.641171	2.97207	0.136808	0.0816312	0.0561825	0.129228	0.103543															0.822904	1.32877
29	BXD1	21.42	F	71	1.851	23.5418	13.3705	16.0216	1066.42	0.685201	0.675612	0.985408	1.50933	0.205565	1047.93	1124.87	2.26201	0.671526	1.59049	2.8855	0.856789	2.02867	0.374813	0.235337	0.139466	0.255419	0.204042	1.31371	0.00603068	0.00287068	-19.2233	4.30765	2.73307	0.0401984	0.357136	0.104783	0.0241323	0.10143	-2.33143	887.644	1.67998	16.4941	13.5017	1053.52	0.471414	0.465965	0.987254	1.26669	0.208234	1052.7	1127.76	1.26702	0.462972	0.80405	1.61624	0.590171	1.02507	0.135808	0.0776312	0.0581825	0.124228	0.103543	1.34366	0.0451998	0.0300305	5.43675	3.08635	2.97885	0.0401621	0.33634	0.116311	0.0164107	0.121504	22.0431	912.807	2.16297	0.834534	1.22163
30	BXD1		F	52	1.716		14.539	18.37	959.5	0.64627	0.633988	0.981712	1.84916	0.180052	961.978	1037.34	2.03889	0.631799	1.40709	2.60114	0.80608	1.79497	0.361362	0.221618	0.139723	0.248444	0.2018	1.71728	0.154299	0.089108	167.605	2.38686	4.04019	0.0394273	0.288903	0.0961934	0.0122846	0.0974335	91.2783	835.282	1.80934	16.4436	14.7167	959.613	0.461722	0.453776	0.982428	1.78983	0.190174	974.824	1047.07	1.20207	0.451792	0.750274	1.53306	0.576424	0.956634	0.144085	0.08118	0.0629159	0.12333	0.108782	1.6519	0.155682	0.0892309	149.906	2.07963	3.1589	0.0443845	0.330621	0.161053	0.0148428	0.163398	93.9525	859.854	2.14664	0.791452	1.11734
31	BXD1		F	50	1.699		14.5858	18.4302	968.756	0.661671	0.649302	0.981624	1.80795	0.180988	990.859	1069.27	2.24482	0.6471	1.59772	2.86381	0.825013	2.0377	0.376816	0.234409	0.142385	0.25795	0.204399	1.73844	0.116688	0.0626194	118.346	2.60072	3.7681	0.0384562	0.30017	0.0977562	0.0123038	0.0969451	67.983	824.391	1.7802	16.5358	14.7792	958.883	0.469894	0.459886	0.978324	2.2003	0.188789	962.108	1037.72	1.19972	0.457903	0.741813	1.53044	0.58384	0.946594	0.151008	0.0863824	0.0646379	0.129476	0.111693	1.41899	0.0568541	0.0331154	29.437	2.61438	2.70789	0.0375385	0.356568	0.161154	0.0118972	0.163392	52.7621	865.673	2.18933	0.791407	1.11886
32	BXD11	17.53	F	87	1.94	18.1301	12.0563	12.5943	1044.04	0.56863	0.560498	0.986867	1.30329	0.195902	1033.73	1108.97	1.61802	0.558479	1.05954	2.06416	0.712434	1.35171	0.237199	0.158196	0.0800008	0.192766	0.142906	1.19004	0.117698	0.0998994	93.0819	1.97955	3.80009	0.0460475	0.263326	0.0886016	0.0160319	0.0835164	99.6974	878.584	1.73059	15.7955	11.0497	1015.62	0.426277	0.421156	0.988798	1.16188	0.219251	1045.65	1115.97	1.07115	0.419158	0.651991	1.36656	0.534753	0.831808	0.0907374	0.0513361	0.0394027	0.0852269	0.079771	1.08704	0.132771	0.124106	88.8586	1.61185	3.28337	0.0443561	0.310444	0.173547	0.0151259	0.1813	107.499	859.288	2.62533	0.957281	1.4295
33	BXD11	20.32	F	87	1.94	20.9201	12.4113	13.3763	1022.98	0.56963	0.561498	0.985867	1.41329	0.202902	1027.62	1102.53	1.57002	0.559479	1.01054	2.00216	0.713434	1.28871	0.231199	0.149196	0.0820008	0.188766	0.143906	1.12904	0.0866983	0.0778994	72.4469	2.33055	3.72309	0.0400475	0.269326	0.0776016	0.0130319	0.0725164	83.4664	827.277	1.69559																																				0.927856
34	BXD11	21.72	F	87	1.94	22.3201	12.6593	15.0453	1010.3	0.62363	0.616498	0.988867	1.13329	0.206902	1025.68	1095.28	1.75502	0.613479	1.14154	2.23816	0.782434	1.45571	0.286199	0.191196	0.0950008	0.220766	0.165906	1.20104	0.127698	0.107899	98.0479	2.31355	3.95609	0.0480475	0.254326	0.0886016	0.0180319	0.0885164	114.586	850.214	1.58959																																				0.841411
35	BXD12	25.5	F	84	1.924	26.3737	12.78	12.9374	1043.9	0.60589	0.596676	0.984785	1.53157	0.197842	1045.22	1127.11	1.95836	0.594644	1.36372	2.49809	0.758194	1.73988	0.295567	0.19394	0.101624	0.226243	0.16647	1.09748	0.0402412	0.0385572	18.6619	2.92871	3.70489	0.0320746	0.274225	0.0820724	0.01505	0.079939	35.9481	840.382	1.87093				0.37238	0.3672	0.9857	1.43174	0.200889	1040.91	1117.79	0.953643	0.365203	0.58844	1.21674	0.466087	0.750653	0.0715479	0.0394678	0.0320822	0.0693057	0.0676289	0.852604	0.0380501	0.0461148	25.9319	3.0529	3.89548	0.035501	0.260099	0.0765832	0.0151771	0.0752353	45.0882	842.61	2.22321	0.987836
36	BXD12	21.94	F	84	1.924	22.8137	12.491	11.7454	1064.63	0.53889	0.530676	0.983785	1.60157	0.179842	1049.04	1138.65	1.74036	0.527644	1.21272	2.22009	0.673194	1.54688	0.245567	0.15894	0.0866238	0.193243	0.14847	1.21348	0.0362412	0.0295572	17.0189	3.05371	3.57389	0.0320746	0.286225	0.0690724	0.01405	0.065939	19.5161	826.096	1.65193																						0.986604	0.0350501	0.0361148	19.3689	2.8709	2.84748	0.038501	0.349099	0.132583	0.0131771	0.132235	32.8152	855.688	2.17521	1.06348
37	BXD12	18.96	F	84	1.924	19.8337	12.526	11.8584	1044.11	0.52789	0.520676	0.984785	1.49157	0.186842	1030.13	1111.29	1.50636	0.517644	0.988719	1.92109	0.660194	1.26088	0.213567	0.13594	0.0776238	0.177243	0.13447	0.891484	0.0432412	0.0515572	37.3429	2.91871	4.23989	0.0320746	0.241225	0.0700724	0.01205	0.068939	58.8181	797.794	1.83693																																				1.0563
38	BXD12	20.19	F	84	1.924	21.0637	12.565	11.2674	1069.39	0.55989	0.551676	0.985785	1.38157	0.189842	1049.04	1132.14	1.74836	0.549644	1.19872	2.23009	0.701194	1.52888	0.247567	0.15394	0.0936238	0.190243	0.15147	1.08848	0.0212412	0.0205572	0.451919	3.23871	2.96889	0.0290746	0.334225	0.100072	0.01105	0.098939	20.1201	848.832	1.68793																																				1.11517
39	BXD14	20.03	F	80	1.903	21.2627	12.409	12.3839	1027.62	0.520856	0.512534	0.982677	1.75243	0.176762	1022	1110.01	1.61463	0.510487	1.10415	2.05974	0.650817	1.4079	0.223364	0.130917	0.0914416	0.170869	0.14821	1.22051	0.113016	0.095483	167.919	2.41837	4.76324	0.0351102	0.217966	0.0670029	0.0120737	0.0658062	94.2065	802.482	1.77187	16.1984	10.9126	1024.96	0.393828	0.388571	0.986572	1.30467	0.201413	1033.39	1109.65	1.02292	0.386575	0.636341	1.30491	0.492837	0.812074	0.0839242	0.0449532	0.0389741	0.0777217	0.0737549	1.05184	0.0917918	0.0895015	155.812	2.38741	4.74099	0.0346912	0.21921	0.0749431	0.0122443	0.0764632	88.1763	852.392	2.13911	1.00203	1.48438
40	BXD14	19.73	F	80	1.903	20.9627	12.47	12.8869	1026.27	0.551856	0.543534	0.985677	1.46243	0.192762	1031.19	1111.28	1.52063	0.541487	0.979146	1.93974	0.690817	1.2489	0.232364	0.145917	0.0864416	0.179869	0.14421	1.12451	0.0950163	0.087483	120.733	2.80937	4.56024	0.0381102	0.224966	0.0620029	0.0130737	0.0598062	87.6335	812.542	1.47687	16.4514	10.5716	1033.81	0.383828	0.379571	0.989572	1.06467	0.210413	1048.28	1121.93	0.962916	0.377575	0.585341	1.22791	0.481837	0.747074	0.0759242	0.0429532	0.0339741	0.0767217	0.0687549	0.981841	0.0677918	0.0715015	106.662	2.84341	4.74699	0.0336912	0.22121	0.0759431	0.0112443	0.0804632	69.2633	814.23	1.92311	0.967653	1.55619
41	BXD14	20.04	F	80	1.903	21.2727	12.589	12.3129	1042.97	0.530856	0.522534	0.984677	1.58243	0.187762	1012.74	1093.51	1.55363	0.520487	1.03315	1.98174	0.663817	1.3179	0.219364	0.131917	0.0874416	0.173869	0.14321	0.946506	0.0750163	0.085483	134.982	2.67437	4.88524	0.0341102	0.215966	0.0590029	0.0120737	0.0568062	84.0795	803.957	1.53487	14.2614	9.35364	1058.49	0.406828	0.400571	0.985572	1.43467	0.229413	1074.17	1146.81	0.937916	0.398575	0.539341	1.19591	0.508837	0.688074	0.0769242	0.0449532	0.0319741	0.0777217	0.0707549															1.02243	1.5247
42	BXD24	27.14	F	85	1.929	27.9282	12.2448	12.5991	1060.66	0.527184	0.519995	0.985811	1.37898	0.232861	1063.96	1137.62	1.27444	0.516968	0.757474	1.62536	0.659332	0.966013	0.16014	0.107708	0.0534291	0.148094	0.103293	0.989907	0.101009	0.105289	123.368	2.15422	3.99933	0.0420662	0.248381	0.0836128	0.0150443	0.0754944	99.5855	839.611	1.80332	15.5721	9.77311	1054.01	0.347036	0.342874	0.988731	1.13866	0.224002	1049.52	1122.6	0.914863	0.340876	0.573987	1.16675	0.43467	0.732076	0.0569821	0.0361142	0.0198699	0.0619686	0.0493608	0.484929	0.0475877	0.110737	75.0035	1.90045	3.31207	0.0474557	0.304644	0.139259	0.0171611	0.139943	119.869	910.513	2.13018	0.971882	1.59337
43	BXD24	28.5	F	85	1.929	29.2882				0.573184	0.565995	0.987811	1.22898	0.230861	1065.71	1136.61	1.44444	0.562968	0.881474	1.84236	0.718332	1.12401	0.19514	0.131708	0.0634291	0.166094	0.120293	1.04291	0.102009	0.101289	118.434	2.18122	4.14533	0.0410662	0.246381	0.0786128	0.0150443	0.0754944	97.8415	856.78	1.71632	15.8231	10.4861	1050.05	0.376036	0.371874	0.988731	1.10866	0.222002	1049.32	1121.59	1.25886	0.369876	0.888987	1.60575	0.47167	1.13408	0.0679821	0.0421142	0.0258699	0.0709686	0.0583608	0.624929	0.0525877	0.089737	88.7815	2.09345	3.17907	0.0424557	0.302644	0.133259	0.0141611	0.116943	89.9559	877.18	1.83118		1.50896
44	BXD24	30.03	F	85	1.929	30.8182	12.2038	12.8541	1087.09	0.549184	0.543995	0.989811	1.01898	0.227861	1069.73	1141.98	1.20044	0.540968	0.659474	1.53136	0.690332	0.841013	0.17514	0.121708	0.0534291	0.156094	0.110293	1.11991	0.122009	0.112289	133.165	1.98422	3.86833	0.0410662	0.254381	0.0836128	0.0130443	0.0794944	119.975	838.873	1.71832				0.520036	0.511874	0.985731	1.43866	0.253002	1032.62	1100.8	1.57586	0.508876	1.06699	2.00975	0.64867	1.36108	0.134982	0.0941142	0.0408699	0.130969	0.0763608															0.949412
45	BXD27	31.32	F	75	1.875	33.0315	12.3234	13.2629	1051.46	0.580811	0.572346	0.985532	1.43692	0.189656	1040.05	1122.1	1.66499	0.570277	1.09471	2.12361	0.727648	1.39593	0.260759	0.17922	0.0815319	0.208704	0.151197	1.29554	0.127716	0.102384	171.504	2.29391	4.19538	0.0431577	0.249288	0.0835769	0.0171053	0.0782959	91.7824	795.989	1.65247	15.5833	10.7315	1073.12																			0.797822	0.0487807	0.0680171	64.1288	2.11576	2.62468	0.0389447	0.383357	0.183756	0.0123339	0.1851	67.2024	865.995	2.10165	0.929165	1.45211
46	BXD27	26.97	F	75	1.875	28.6815	12.4814	12.5319	1045.49	0.554811	0.543346	0.979532	2.06692	0.182656	1015.63	1100.1	1.70799	0.541277	1.16671	2.17861	0.690648	1.48793	0.244759	0.16322	0.0815319	0.201704	0.149197	1.30554	0.122716	0.097384	147.635	2.20491	4.12738	0.0401577	0.251288	0.0815769	0.0141053	0.0782959	91.4474	830.328	1.74447	15.6463	10.0855	1067.42	0.392759	0.386398	0.9844	1.55191	0.212778	1063.07	1144.87	1.06828	0.384404	0.683877	1.36248	0.490171	0.872302	0.0810927	0.0469337	0.0341632	0.0796096	0.0692562	0.825822	0.0407807	0.0540171	22.5228	2.26776	2.42468	0.0409447	0.399357	0.182756	0.0153339	0.1811	47.4174	885.848	2.36665	0.995972	1.55137
47	BXD29	26.97	F	71	1.851	29.0918				0.634201	0.622612	0.981408	1.85933	0.204565	1019.02	1098.58	1.76901	0.620526	1.14849	2.2565	0.791789	1.46467	0.311813	0.211337	0.100466	0.239419	0.166042
48	BXD29	28	F	71	1.851	30.1218	13.1275	14.7046	1055.42	0.601201	0.592612	0.985408	1.48933	0.193565	1022.17	1100.46	1.76401	0.589526	1.17449	2.2505	0.751789	1.49767	0.286813	0.188337	0.0984664	0.223419	0.163042	1.18471	0.173031	0.155871	214.485	1.67165	5.04907	0.0431984	0.218136	0.0677832	0.0151323	0.0654299	144.615	837.813	1.76998	14.6641	9.2717	1053.85	0.405414	0.398965	0.984254	1.55669	0.228234	1067.46	1143.66	0.895022	0.395972	0.49905	1.14124	0.505171	0.636069	0.0838084	0.0496312	0.0341825	0.0832278	0.0725431															0.892753	1.5816
49	BXD29	26.9	F	71	1.851	29.0218																						1.13571	0.184031	0.174871	272.928	1.65065	5.54307	0.0421984	0.201136	0.0607832	0.0141323	0.0584299	171.979	858.805	1.79698				0.406414	0.399965	0.984254	1.54669	0.217234	1029.97	1101.14	0.923022	0.397972	0.52505	1.17724	0.507171	0.670069	0.0878084	0.0516312	0.0371825	0.0842278	0.0765431
50	BXD29		F	130	2.114		12.1759	18.4771	1094.06	0.747053	0.738814	0.989765	1.01329	0.225563	1156.67	1235.26	2.33336	0.734926	1.59843	2.97645	0.937414	2.03909	0.400313	0.2551	0.145225	0.289579	0.226773	1.27057	0.257419	0.192371	189.631	1.03013	4.6886	0.0497524	0.184182	0.0776062	0.0168356	0.067045	215.79	897.547	1.4489	17.1215	14.1284	1089.58	0.44428	0.437799	0.985862	1.41473	0.201195	1103.9	1191.89	1.07802	0.43579	0.642235	1.37499	0.55625	0.818746	0.102048	0.0530289	0.049013	0.0894949	0.0924412	1.09494	0.137482	0.122759	143.312	2.13361	3.92093	0.0437805	0.251814	0.111279	0.015569	0.109125	144.787	918.47	1.75727	0.658976	1.21186
51	BXD29		F	130	2.114		14.3849	19.2291	1124.97	0.725053	0.716814	0.988765	1.16329	0.225563	1162.87	1247.19	1.88536	0.712926	1.17243	2.40445	0.909414	1.49509	0.387313	0.2531	0.134225	0.287579	0.213773	1.35857	0.190419	0.136371	148.566	1.81013	4.4286	0.0467524	0.203182	0.0656062	0.0178356	0.064045	157.901	908.005	1.4649	17.5015	15.5374	1101.7	0.51528	0.508799	0.988862	1.13473	0.236195	1127.89	1202.68	1.17002	0.50579	0.664235	1.49199	0.64525	0.847746	0.122048	0.0620289	0.060013	0.100495	0.104441	1.27794	0.173482	0.134759	142.213	1.99461	4.20493	0.0457805	0.221814	0.0812786	0.016569	0.0731253	159.242	934.591	1.85627	0.748084	1.12642
52	BXD31	22	F	73	1.863	23.9166																						1.26012	0.0648735	0.0526274	52.891	2.85728	3.99272	0.0341781	0.265712	0.07768	0.0121188	0.0763629	50.7615	841.381	1.52472	15.5357	10.4476	1039.11	0.432586	0.427181	0.986327	1.4093	0.224506	1046.72	1118.51	1.07715	0.424188	0.652963	1.37386	0.541171	0.832686	0.0964505	0.0587825	0.0376729	0.0914187	0.0758996	0.964243	0.0514903	0.0555238	59.1388	2.41705	3.62527	0.0350534	0.284848	0.113534	0.0123723	0.116802	43.5158	865.156	2.35431		1.48702
53	BXD32	23.38	F	80	1.903	24.6127	12.285	14.5249	1084.09	0.586856	0.578534	0.985677	1.44243	0.217762	1089.87	1169.36	1.53763	0.575487	0.962146	1.96174	0.733817	1.2269	0.220364	0.141917	0.0784416	0.184869	0.13821	1.09051	0.184016	0.176483	187.46	1.75237	5.15724	0.0471102	0.195966	0.0670029	0.0160737	0.0598062	169.927	863.379	1.76787	16.4604	12.5886	1043.54	0.429828	0.424571	0.985572	1.40467	0.225413	1039.89	1110.26	1.03892	0.421575	0.617341	1.32491	0.537837	0.787074	0.0919242	0.0559532	0.0359741	0.0877217	0.0737549	0.914841	0.128792	0.146501	185.459	1.98941	4.67899	0.0456912	0.22021	0.0959431	0.0162443	0.0984632	146.593	888.81	2.07211	0.845792	1.30757
54	BXD32	27.4	F	80	1.903	28.6327	13.209	16.4529	1082.61	0.619856	0.611534	0.986677	1.36243	0.230762	1092.29	1167.62	1.67863	0.608487	1.07015	2.14074	0.775817	1.3649	0.232364	0.147917	0.0844416	0.193869	0.14621	0.985506	0.102016	0.110483	132.996	2.18837	4.29324	0.0421102	0.239966	0.0740029	0.0140737	0.0718062	111.175	852.313	1.56887	16.1824	12.5736	1053.53																			0.794841	0.0967918	0.129501	143.831	2.13441	4.47799	0.0446912	0.22821	0.0839431	0.0142443	0.0854632	135.929	912.418	1.96211	0.80284	1.28702
55	BXD32	22.24	F	80	1.903	23.4727	12.662	14.7879	1062.69	0.592856	0.585534	0.986677	1.32243	0.229762	1070.69	1145.42	1.51863	0.582487	0.936146	1.93674	0.742817	1.1939	0.218364	0.142917	0.0754416	0.185869	0.13621	0.952506	0.162016	0.180483	191.969	1.59737	4.97624	0.0471102	0.207966	0.0700029	0.0150737	0.0678062	173.414	859.892	1.72287	15.9694	14.7416	1050.04	0.569828	0.562571	0.987572	1.28467	0.268413	1076.51	1143.72	1.85392	0.559575	1.29434	2.36491	0.713837	1.65107	0.166924	0.108953	0.0569741	0.155722	0.103755	1.22984	0.237792	0.197501	193.671	1.41541	4.95899	0.0486912	0.20821	0.0879431	0.0152443	0.0934632	190.925	943.001	2.28111	0.856244	1.08329
56	BXD32	23.59	F	80	1.903	24.8227	12.493	14.3129	1056.66	0.593856	0.585534	0.985677	1.44243	0.226762	1062.24	1136.37	1.43063	0.582487	0.848146	1.82474	0.742817	1.0819	0.217364	0.144917	0.0724416	0.188869	0.13021	1.02451	0.177016	0.182483	205.18	1.70637	4.99624	0.0491102	0.203966	0.0620029	0.0160737	0.0588062	177.908	870.69	1.55787	16.0694	11.4156	1036.9	0.487828	0.481571	0.987572	1.26467	0.233413	1051.7	1123.67	1.20092	0.479575	0.721341	1.53191	0.611837	0.920074	0.132924	0.0829532	0.0499741	0.124722	0.0937549	0.804841	0.131792	0.174501	205.653	1.76241	4.71799	0.0476912	0.22221	0.0969431	0.0162443	0.100463	176.237	910.339	1.90411	0.872853	1.40767
57	BXD32		F	88	1.944		13.4271	17.329	1053.12	0.586065	0.577954	0.986888	1.36122	0.220918	1096.56	1175.01	1.49468	0.574937	0.919741	1.90618	0.733744	1.17342	0.207856	0.13901	0.069845	0.184647	0.128765	1.23218	0.248313	0.203485	224.055	1.29576	5.03064	0.0540407	0.198852	0.0702339	0.0230274	0.0671607	204.794	898.759	1.8655	15.4954	14.013	1051.83	0.490001	0.480895	0.980822	1.94942	0.233342	1075	1150.16	1.17753	0.477896	0.699629	1.50177	0.60942	0.892347	0.105285	0.0680532	0.0372328	0.102957	0.0765565	1.1179	0.267201	0.241604	302.62	1.21308	5.39484	0.0523199	0.18728	0.0862879	0.0181131	0.0880658	245.482	928.095	2.02911	0.774833	1.10579
58	BXD32		F	88	1.944		13.4841	17.29	1024.14	0.608065	0.600954	0.988888	1.08122	0.219918	1060.06	1128.91	1.77668	0.597937	1.17874	2.26618	0.762744	1.50342	0.224856	0.14801	0.076845	0.194647	0.137765	1.17218	0.216313	0.186485	210.157	1.47476	5.02464	0.0520407	0.199852	0.0672339	0.0220274	0.0661607	201.73	890.432	1.8365	15.5444	14.103	1006.87	0.483001	0.476895	0.987822	1.22942	0.235342	1032.23	1096.41	1.15653	0.473896	0.682629	1.47477	0.60442	0.870347	0.103285	0.0670532	0.0362328	0.103957	0.0755565	0.979903	0.184201	0.191604	222.966	1.66408	4.97084	0.0493199	0.20228	0.0942879	0.0171131	0.0930658	204.38	880.798	1.94211	0.936835
59	BXD34		F	76	1.881		12.3301	13.1615	1101.58	0.495964	0.486529	0.981563	1.89381	0.186679	1082.47	1177.51	1.38549	0.484465	0.901021	1.76714	0.617613	1.1495	0.179246	0.119941	0.0582982	0.162525	0.113985	1.18624	0.0996378	0.0882624	84.7543	2.62072	3.9627	0.0441475	0.260077	0.0780253	0.0180985	0.0747624	89.8929	913.6	1.34934																																				0.999812
60	BXD34		F	76	1.881		12.4121	12.4145	1092.66	0.508964	0.501529	0.984563	1.50381	0.194679	1085.9	1175.16	1.57549	0.499465	1.07602	2.00914	0.636613	1.3725	0.179246	0.118941	0.0602982	0.160525	0.112985	1.14024	0.103638	0.0962624	139	2.41172	4.2317	0.0401475	0.247077	0.0750253	0.0140985	0.0717624	91.7699	876.377	1.24134																																				0.817034	1.28096
61	BXD34		F	74	1.869		13.5377	16.5693	1038.28	0.501659	0.494162	0.984501	1.60002	0.188633	1094.74	1186.82	1.4065	0.491089	0.915408	1.79409	0.626683	1.16737	0.172273	0.109499	0.0627655	0.152883	0.118408	1.20383	0.144795	0.127506	186.937	2.05609	4.44305	0.0441679	0.2385	0.0711285	0.015112	0.0688294	157.451	936.093	1.4256	15.695	12.2526	1031.27	0.368173	0.36079	0.980364	2.01561	0.184642	1054.83	1145.99	0.987216	0.358796	0.62842	1.25967	0.457671	0.801994	0.0767716	0.0483581	0.0284181	0.0830141	0.0595779	1.21003	0.175135	0.14827	188.108	1.73891	4.32198	0.0489991	0.244103	0.090145	0.0193531	0.0934513	163.837	927.659	1.99248	0.861845	1.16815
62	BXD34	22.5	F	101	2.004	22.0059	14.7072	17.0648	1128.08	0.53359	0.525787	0.985198	1.52019	0.208145	1168.04	1263.42	1.32862	0.522816	0.805807	1.69445	0.666392	1.02807	0.180723	0.122218	0.0585086	0.166858	0.11365															16.2565	13.9165	1093.64	0.412865	0.406979	0.985189	1.45247	0.195702	1124.68	1215.92	1.28217	0.404977	0.877195	1.63585	0.516418	1.11843	0.0924953	0.0608093	0.0316846	0.0999117	0.0673393	1.0168	0.117653	0.11507	90.0104	1.79962	3.70393	0.0437766	0.264821	0.101402	0.014921	0.0965574	134.801	932.518	2.09181	0.806161
63	BXD34	23.4	F	101	2.004	22.9059	14.2342	17.6568	1108.3	0.54759	0.539787	0.986198	1.41019	0.209145	1165.05	1258.89	1.43962	0.536816	0.902807	1.83645	0.684392	1.15107	0.192723	0.125218	0.0675086	0.172858	0.12765	1.38826	0.163527	0.117268	150.315	1.94589	4.09592	0.042939	0.234733	0.0747182	0.0149597	0.0708257	134.845	883.052	1.51023				0.418865	0.412979	0.986189	1.42247	0.205702	1122.62	1209.52	1.09717	0.410977	0.686195	1.39985	0.524418	0.875429	0.0894953	0.0548093	0.0346846	0.0959117	0.0703393	1.1698	0.111653	0.0950701	65.0154	2.08362	3.17593	0.0477766	0.314821	0.125402	0.016921	0.125557	115.615	944.443	2.13281	0.809501	1.16118
64	BXD34	30	F	101	2.004	29.5059	13.7152	16.9428	1105.37	0.54459	0.531787	0.978198	2.20019	0.206145	1140.6	1238.1	1.39062	0.529816	0.860807	1.77345	0.675392	1.09807	0.192723	0.129218	0.0635086	0.175858	0.11865	1.45026	0.162527	0.112268	150.723	1.74189	3.79492	0.042939	0.252733	0.0917182	0.0139597	0.0898257	130.249	911.896	1.53823	16.2525	13.9965	1087.18	0.417865	0.412979	0.987189	1.25247	0.194702	1128.75	1222.05	1.14717	0.410977	0.736195	1.46285	0.524418	0.939429	0.0964953	0.0648093	0.0316846	0.0999117	0.0683393	1.0838	0.124653	0.11507	96.7864	2.09362	3.82093	0.0457766	0.267821	0.102402	0.014921	0.104557	140.33	956.7	1.82081	0.876804	1.2912
65	BXD34		F	74	1.869		13.5597	16.4413	1028.55	0.496659	0.489162	0.983501	1.65002	0.187633	1082.88	1172.76	1.4075	0.486089	0.921408	1.79509	0.619683	1.17537	0.170273	0.108499	0.0617655	0.150883	0.116408	1.21383	0.136795	0.118506	159.678	2.24409	4.33405	0.0451679	0.2435	0.0701285	0.017112	0.0678294	146.659	930.097	1.4596	15.737	12.1296	1018.41	0.353173	0.34579	0.978364	2.19561	0.183642	1014.26	1100.29	0.809216	0.343796	0.46542	1.03167	0.438671	0.593994	0.0707716	0.0433581	0.0274181	0.0760141	0.0575779	1.23103	0.163135	0.13527	167.144	1.75291	4.16898	0.0459991	0.251103	0.093145	0.0153531	0.0954513	156.709	941.515	2.03148	0.781141	1.16603
66	BXD34		F	76	1.881		13.5891	15.4985	1069.07	0.489964	0.481529	0.982563	1.72381	0.185679	1117.39	1216.8	1.27549	0.479465	0.796021	1.62714	0.611613	1.0155	0.167246	0.106941	0.0592982	0.149525	0.106985	1.27724	0.128638	0.104262	147.534	2.35872	4.2437	0.0411475	0.244077	0.0740253	0.0140985	0.0697624	122.597	903.454	1.31234	15.6796	12.1435	1061.44	0.363345	0.357007	0.983437	1.69822	0.184914	1097.03	1190.61	0.977346	0.355012	0.622333	1.24628	0.452671	0.793611	0.0774137	0.0485093	0.0289084	0.085205	0.0639345	0.983612	0.104426	0.111764	118.776	1.94962	3.84839	0.0438904	0.265611	0.116368	0.0143147	0.11275	124.953	946.331	2.14582	0.80768	1.1686
67	BXD34		F	76	1.881		13.8781	17.7665	1075.93	0.530964	0.522529	0.984563	1.50381	0.182679	1133.91	1236.25	1.61149	0.520465	1.09102	2.05514	0.663613	1.3915	0.216246	0.142941	0.0742982	0.180525	0.132985	1.53724	0.180638	0.119262	187.205	1.93072	4.4127	0.0421475	0.238077	0.0710253	0.0150985	0.0667624	130.058	902.255	1.43034	16.1826	13.8785	1077.89	0.406345	0.396007	0.976437	2.36822	0.179914	1097.7	1202.8	1.05835	0.394012	0.664333	1.35028	0.502671	0.847611	0.102414	0.0655093	0.0369084	0.104205	0.0749345	1.39261	0.192426	0.138764	198.646	1.81462	4.44839	0.0438904	0.239611	0.0963679	0.0143147	0.0987497	160.193	921.883	1.84082	0.78818	1.21223
68	BXD34		F	76	1.881		13.9611	17.2855	1087.06	0.525964	0.517529	0.983563	1.69381	0.188679	1147.5	1250.77	1.51149	0.515465	0.996021	1.92814	0.657613	1.2705	0.199246	0.128941	0.0702982	0.168525	0.124985	1.32324	0.112638	0.0872624	154.451	2.47272	4.2547	0.0381475	0.245077	0.0650253	0.0130985	0.0617624	108.542	925.571	1.39234	15.9566	13.6545	1090.68	0.401345	0.394007	0.980437	1.92822	0.180914	1105.09	1204.47	1.11435	0.392012	0.722333	1.42128	0.499671	0.921611	0.0984137	0.0605093	0.0379084	0.099205	0.0729345	1.05961	0.102426	0.0997638	124.869	2.21262	4.16439	0.0398904	0.249611	0.0833679	0.0123147	0.0827497	126.752	963.517	1.76882	0.810541	1.23648
69	BXD34	22.7	F	76	1.881	24.3089	14.0331	17.8045	1087.06	0.505964	0.498529	0.984563	1.52381	0.184679	1132.78	1232.72	1.46549	0.496465	0.969021	1.86914	0.633613	1.2365	0.185246	0.120941	0.0642982	0.163525	0.117985	1.35924	0.148638	0.112262	158.061	2.20772	4.3117	0.0431475	0.241077	0.0730253	0.0140985	0.0707624	135.854	946.954	1.52934	16.0916	13.2745	1098.88	0.397345	0.387007	0.973437	2.68822	0.179914	1115.55	1224.85	1.16635	0.385012	0.781333	1.48728	0.490671	0.996611	0.0934137	0.0605093	0.0329084	0.096205	0.0679345	1.15061	0.142426	0.126764	160.884	1.91662	4.38239	0.0438904	0.237611	0.0873679	0.0133147	0.0857497	159.926	994.094	2.03682
70	BXD34	22.4	F	76	1.881	24.0089	13.9441	17.2035	1086.79	0.522964	0.515529	0.985563	1.45381	0.182679	1141.84	1244.57	1.66149	0.513465	1.14802	2.11914	0.654613	1.4645	0.204246	0.133941	0.0702982	0.173525	0.123985	1.39724	0.128638	0.0932624	144.794	2.32172	4.1917	0.0411475	0.250077	0.0740253	0.0140985	0.0717624	112.139	907.185	1.32934	16.1836	13.0885	1087.29	0.392345	0.386007	0.985437	1.50822	0.183914	1119.42	1217.06	1.10735	0.384012	0.723333	1.41228	0.489671	0.922611	0.0954137	0.0605093	0.0349084	0.098205	0.0699345	1.19961	0.142426	0.121764	194.416	1.88062	4.09739	0.0418904	0.250611	0.111368	0.0143147	0.10975	143.406	947.33	1.80882	0.946235	1.49105
71	BXD39	28.98	F	78	1.892	30.4008				0.60541	0.597032	0.98562	1.41812	0.19972	1072.16	1157.44	1.67706	0.593976	1.08308	2.13894	0.757715	1.3812	0.284305	0.186429	0.0968699	0.218197	0.158597
72	BXD39		F	51	1.708		14.6113	15.4416	1009.74	0.7314	0.721077	0.98567	1.4733	0.207022	1080.31	1161.24	2.34356	0.716882	1.62668	2.9891	0.91446	2.07455	0.411046	0.27599	0.135035	0.274682	0.203082	1.759	0.54507	0.333937	365.346	0.0894423	6.35309	0.0594409	0.217853	0.0709288	0.0232937	0.0701448	304.323	874.538	1.75751	16.5358	11.0901	1019.68	0.308273	0.303298	0.982379	1.79476	0.159993	1003.82	1091.35	0.767313	0.301315	0.465998	0.978654	0.38409	0.594557	0.07499	0.0417458	0.0332557	0.0668696	0.0632106	1.27618	0.122822	0.100235	113.094	1.58416	2.84795	0.047457	0.359949	0.172572	0.0178684	0.177866	117.41	935.649	2.22808	1.01602
73	BXD39		F	51	1.708		13.9863	15.6096	1017.8	0.4924	0.481077	0.97767	2.2533	0.156022	1034.14	1136.32	1.56356	0.479882	1.08368	1.9941	0.61246	1.38255	0.210046	0.13399	0.0760349	0.168682	0.130082	1.33	0.12207	0.103937	138.334	1.96744	3.48809	0.0454409	0.318853	0.106929	0.0152937	0.106145	117.068	890.659	1.68951	16.4598	11.1081	1029.54	0.310273	0.304298	0.981379	1.82476	0.161993	1027.27	1118.2	0.767313	0.303315	0.463998	0.978654	0.38709	0.591557	0.07499	0.0417458	0.0332557	0.0678696	0.0642106	1.35518	0.119822	0.0892354	149.235	1.67916	2.98595	0.043457	0.347949	0.164572	0.0138684	0.173866	105.885	916.93	2.26508	0.722529	1.08374
74	BXD40	24.24	F	84	1.924	25.1137																																																																							0.867099	1.29604
75	BXD40	21.28	F	84	1.924	22.1537	12.847	12.6444	1084.61	0.57189	0.563676	0.984785	1.52157	0.186842	1086.93	1177.95	2.00636	0.560644	1.44572	2.55909	0.715194	1.84388	0.270567	0.18194	0.0886238	0.208243	0.14947	1.33748	0.0692412	0.0515572	39.6239	2.98571	3.52089	0.0400746	0.281225	0.0770724	0.01605	0.074939	37.7591	866.538	1.86293				0.38638	0.3822	0.9867	1.32174	0.189889	1034.27	1112.63	1.07964	0.380203	0.69944	1.37674	0.485087	0.891653	0.0855479	0.0454678	0.0390822	0.0823057	0.0786289	1.3746	0.12205	0.0881148	127.367	2.5229	4.00848	0.040501	0.253099	0.0965832	0.0141771	0.101235	82.4452	864.34	1.97021	1.06605	1.38526
76	BXD40		F	78	1.892		14.7076	20.3557	1029.03	0.64841	0.640032	0.98662	1.30812	0.19672	1068.82	1150.02	2.01206	0.636976	1.37508	2.56594	0.812715	1.7542	0.323305	0.205429	0.11787	0.230197	0.186597	1.77338	0.203327	0.113873	139.008	2.24504	4.07647	0.0461289	0.252021				101.335	822.849	1.71661	16.927	15.6191	1037.56	0.475587	0.468289	0.984504	1.57144	0.195163	1052.74	1133.12	1.28363	0.466294	0.817337	1.6371	0.594754	1.04234	0.140169	0.0797312	0.0604413	0.128463	0.104345	1.83273	0.134609	0.0701326	55.6195	2.25302	3.18769	0.0437908	0.31341	0.127655	0.0172795	0.128106	80.7668	907.628	2.18997	1.05358
77	BXD40		F	78	1.892		14.6556	20.4007	1055.74	0.64441	0.636032	0.98662	1.33812	0.19872	1097.47	1183.72	1.87606	0.632976	1.24308	2.39294	0.807715	1.5852	0.322305	0.202429	0.11887	0.230197	0.188597	1.63538	0.131327	0.0788727	111.467	2.51904	3.92347	0.0411289	0.260021	0.0810141	0.0130861	0.0807843	90.7427	854.024	1.60761	17.092	15.8171	1048.35	0.471587	0.464289	0.985504	1.47144	0.198163	1078.72	1162.56	1.29763	0.462294	0.835337	1.6551	0.589754	1.06534	0.135169	0.0757312	0.0604413	0.122463	0.104345	1.84373	0.134609	0.0691326	54.3035	2.33002	3.18869	0.0447908	0.31441	0.128655	0.0172795	0.132106	86.3628	907.694	2.30997	0.940421	1.28134
78	BXD42	19.96	F	86	1.934	20.6627	13.1085	15.1177	1090.97	0.636478	0.627315	0.985836	1.3964	0.21088	1088.81	1170.73	1.85552	0.624291	1.23123	2.36663	0.796469	1.57015	0.294712	0.190475	0.104234	0.228945	0.170117	1.42133	0.135777	0.0960211	166.91	2.61773	4.31077	0.0440577	0.238538	0.0751532	0.0180387	0.0740498	89.5819	876.197	1.48772	16.5682	12.7837	1101.37	0.467691	0.461547	0.988761	1.13558	0.242115	1106.96	1183.6	1.46808	0.45955	1.00853	1.87275	0.586253	1.2865	0.109416	0.0617605	0.0476575	0.103631	0.0850927	1.14425	0.104125	0.0913592	135.776	2.65699	4.43066	0.0394105	0.230189	0.0809355	0.0141451	0.0856505	93.7786	923.219	1.81116		1.52204
79	BXD42	21.49	F	86	1.934	22.1927	12.6995	11.9127	1104.45	0.572478	0.564315	0.984836	1.4864	0.18688	1070.57	1159.79	1.67352	0.561291	1.11223	2.13463	0.715469	1.41915	0.267712	0.175475	0.0912344	0.206945	0.158117	1.28133	0.0557769	0.0430211	56.0198	3.26073	3.53677	0.0380577	0.288538	0.0831532	0.0160387	0.0800498	28.8179	835.419	1.22272	16.2542	11.7337	1052.68	0.431691	0.424547	0.984761	1.50558	0.215115	1047.47	1124.72	2.57608	0.42255	2.15353	3.28575	0.539253	2.7465	0.101416	0.0587605	0.0426575	0.0996315	0.0800927															0.877523	1.19843
80	BXD42	23	F	86	1.934	23.7027	12.8565	12.2027	1084.26	0.534478	0.525315	0.982836	1.7264	0.17788	1040.26	1130.08	1.70152	0.523291	1.17823	2.17063	0.667469	1.50315	0.240712	0.158475	0.0822344	0.196945	0.149117	1.41433	0.0877769	0.0620211	80.4208	3.24873	3.76777	0.0470577	0.270538	0.0811532	0.0220387	0.0810498	48.7379	868.081	1.33672				0.524691	0.512547	0.975761	2.40558	0.156115	992.807	1097.55	2.33508	0.51055	1.82453	2.97875	0.651253	2.3275	0.254416	0.200761	0.0536575	0.163631	0.0870927															0.877221	1.36279
81	BXD43	19.3	F	81	1.908	20.4473	12.3708	13.1546	1051.42	0.55015	0.542854	0.985702	1.39985	0.183781	1039.94	1123.46	1.57271	0.54081	1.0319	2.00601	0.689955	1.31604	0.238936	0.149685	0.0892469	0.18472	0.150034	1.15193	0.142784	0.128215	151.933	2.13688	4.49068	0.0451018	0.227123	0.0685433	0.015068	0.0643617	124.913	869.449	1.56027	16.1695	12.6193	1040.73	0.432484	0.428244	0.989602	1.08159	0.251526	1040.39	1102.65	1.19014	0.425248	0.764888	1.51792	0.54242	0.975498	0.0803584	0.0445995	0.0367617	0.0803845	0.0724868	1.00117	0.0923295	0.0951237	106.129	2.27896	3.84758	0.0406459	0.261755	0.115619	0.0132283	0.116171	92.871	903.394	2.14409	0.869212	1.47593
82	BXD43	17.65	F	81	1.908	18.7973																																				16.2055	10.6473	1060.38	0.349484	0.344244	0.984602	1.52159	0.190526	1055.82	1142.42	1.28714	0.342248	0.944888	1.64192	0.43642	1.2055	0.0703584	0.0435995	0.0267617	0.0743845	0.0574868	1.01417	0.0783295	0.0791237	99.3152	2.55396	4.00058	0.0386459	0.251755	0.0886193	0.0122283	0.0921709	74.829	874.756	1.94309	0.828799	1.20387
83	BXD43	15.5	F	107	2.029	14.5784	12.56	14.3131	1095.9	0.537059	0.526384	0.981327	1.89726	0.19124	1097.17	1189.71	1.75402	0.523432	1.23058	2.23681	0.668079	1.56976	0.208585	0.125055	0.0835351	0.167113	0.145769	0.908371	0.143366	0.149928	201.482	1.93644	4.77512	0.0438966	0.192517	0.06142	0.0149315	0.0616028	143.21	912.441	1.7062	15.318	12.7817	1075.14	0.425141	0.417347	0.981342	1.82707	0.204269	1091.95	1178.65	1.24327	0.415343	0.827932	1.58588	0.529335	1.05655	0.0856664	0.049041	0.0366229	0.0872261	0.0719988	0.824423	0.141342	0.166181	149.036	1.60435	4.35388	0.0445502	0.216547	0.110783	0.012841	0.111096	175.383	977.14	2.39069	1.07779
84	BXD43	17	F	107	2.029	16.0784	12.482	14.2291	1133.61	0.522059	0.511384	0.980327	1.97726	0.19624	1149.07	1251.13	1.37602	0.509432	0.866585	1.75481	0.650079	1.10576	0.185585	0.118055	0.0665351	0.157113	0.121769	0.864371	0.119366	0.129928	195.23	1.84444	4.60812	0.0388966	0.196517	0.06342	0.0119315	0.0606028	137.415	928.362	1.5752	15.301	11.2277	1110.77																			0.635423	0.0753415	0.112181	183.738	2.05935	4.42288	0.0365502	0.214547	0.0657833	0.010841	0.0610955	114.497	907.461	1.57769	0.824776	1.37101
85	BXD43	12.5	F	107	2.029	11.5784	12.787	14.7111	1078.52	0.531059	0.522384	0.983327	1.65726	0.19424	1080.85	1167.53	1.63802	0.519432	1.11858	2.08881	0.662079	1.42676	0.198585	0.121055	0.0775351	0.163113	0.134769	0.869371	0.124366	0.134928	175.569	2.05744	4.64312	0.0428966	0.199517	0.06242	0.0139315	0.0626028	127.223	903.582	1.6102	14.75	9.99369	1081																			0.842423	0.140342	0.162181	170.456	1.41635	4.41988	0.0415502	0.211547	0.101783	0.011841	0.102096	162.327	924.315	2.23969	0.937802
86	BXD43	17.9	F	113	2.053	16.5681	12.4149	14.9794	1097.27	0.561669	0.551117	0.98045	1.92484	0.200331	1123.09	1215.56	1.84199	0.548183	1.29381	2.34992	0.698938	1.65002	0.219531	0.138938	0.0796005	0.187398	0.142923	1.0452	0.180052	0.163442	240.356	1.76669	5.07043	0.0418559	0.169669	0.0592137	0.0119044	0.0554689	170.961	932.965	1.71969	15.1742	12.6045	1089.98	0.458486	0.44878	0.980489	1.99229	0.210813	1092.23	1177.76	1.33353	0.446775	0.886759	1.70111	0.570334	1.13078	0.0969506	0.0613435	0.0356036	0.0986079	0.073712	0.943581	0.169922	0.174168	201.715	1.52676	5.12572	0.0413329	0.175564	0.071229	0.0127642	0.0726922	181.885	969.784	2.31537	1.06137	1.45733
87	BXD44	20.16	F	83	1.919	21.1192	12.4623	11.5628	1099.91	0.526596	0.519357	0.986759	1.37416	0.191823	1078.11	1163.62	4.05128	0.517321	3.53396	5.16781	0.660057	4.50774	0.196995	0.125173	0.0718185	0.167392	0.131646	1.08806	0.157473	0.149825	157.408	1.8422	4.66445	0.0460831	0.219068	0.0725321	0.0140556	0.0683836	143.133	890.515	1.60953				0.362725	0.355526	0.98267	1.78482	0.198775	1091.45	1184.69	1.31542	0.35353	0.961892	1.67773	0.450503	1.22723	0.0671137	0.0358215	0.0312946	0.0646429	0.063897															1.05969	1.43035
88	BXD44	22.49	F	83	1.919	23.4492	12.8383	15.5658	1087.44	0.637596	0.629357	0.986759	1.32416	0.230823	1117.01	1196.75	1.76028	0.625321	1.13496	2.24481	0.798057	1.44774	0.265995	0.186173	0.0788185	0.210392	0.146646	1.20606	0.205473	0.174825	177.407	1.6972	4.84545	0.0490831	0.202068	0.0615321	0.0150556	0.0583836	176.6	910.971	1.73153	16.6259	12.1269	1040.71	0.385725	0.377526	0.97767	2.21482	0.220775	1041.08	1118.22	1.11342	0.37553	0.737892	1.41973	0.478503	0.941229	0.0691137	0.0428215	0.0262946	0.0766429	0.060897															0.851137	1.35421
89	BXD44	22.23	F	83	1.919	23.1892	13.1853	14.0598	1066.72	0.538596	0.529357	0.982759	1.70416	0.190823	1071.94	1160	1.38828	0.526321	0.861963	1.77081	0.671057	1.09974	0.209995	0.139173	0.0708185	0.174392	0.133646	1.19406	0.125473	0.107825	123.367	2.2172	4.24745	0.0430831	0.238068	0.0745321	0.0160556	0.0693836	101.954	877.504	1.72953				0.343725	0.335526	0.97667	2.31482	0.207775	1020.29	1100.65	0.687422	0.33353	0.353892	0.876734	0.425503	0.451229	0.0561137	0.0318215	0.0242946	0.0596429	0.053897																1.39319
90	BXD44	20.275	F	83	1.919	21.2392	12.5993	11.8708	1099.04	0.555596	0.546357	0.983759	1.60416	0.188823	1071.81	1157.65	2.32928	0.544321	1.78496	2.97081	0.694057	2.27674	0.231995	0.158173	0.0738185	0.188392	0.137646	1.16706	0.115473	0.100825	115.078	2.3562	4.07745	0.0440831	0.246068	0.0745321	0.0150556	0.0743836	93.5698	875.022	1.65653	16.4719	11.3029	1005.23	0.364725	0.356526	0.97567	2.42482	0.206775	1006.07	1083.68	1.05042	0.35453	0.695892	1.33973	0.452503	0.887229	0.0621137	0.0358215	0.0262946	0.0646429	0.058897															0.968851
91	BXD44	24.5	F	132	2.121	22.0055	14.0786	13.2856	1050.99	0.492064	0.483861	0.982801	1.68967	0.180589	1091.9	1190.13	1.38527	0.481979	0.903287	1.76723	0.615207	1.15208	0.196714	0.127774	0.0689526	0.16337	0.126527	1.49956	0.126494	0.086396	184.91	2.26424	4.14281	0.0327406	0.226601	0.0879627	0.0108277	0.0864226	89.3462	825.577	1.44125	17.1451	11.9867	1068.32	0.334798	0.329342	0.983905	1.58041	0.188354	1095.59	1187.98	0.903934	0.328333	0.575601	1.1526	0.418666	0.733939	0.0442558	0.0235337	0.0207157	0.051023	0.0500659	1.3572	0.143235	0.10663	164.513	2.21478	4.36575	0.0377171	0.212778	0.0728252	0.0155466	0.071716	117.825	898.613	1.68463		1.42495
92	BXD45	23.3	F	77	1.886	24.8234	12.7858	15.0221	1034.43	0.633258	0.623848	0.985589	1.42123	0.196698	1045.15	1124.9	2.37556	0.620788	1.75478	3.03041	0.79175	2.23863	0.320818	0.218708	0.102104	0.241376	0.167809	1.49267	0.245406	0.167994	328.344	1.88723	5.84214	0.0411391	0.180233	0.0485657	0.0130928	0.0463178	158.023	844.687	1.51873	15.6507	11.5571	1013.48	0.425	0.41668	0.979468	2.07514	0.208027	1001.99	1079.02	1.47557	0.414686	1.06088	1.88229	0.529254	1.35303	0.103848	0.0651556	0.0396961	0.102868	0.0756664	1.58894	0.235964	0.148386	249.478	2.13516	6.14898	0.0388451	0.169156	0.0450441	0.0122987	0.0444573	141.083	865.272	1.9908	1.13533	1.5003
93	BXD45	24.3	F	77	1.886	25.8234				0.644258	0.635848	0.985589	1.40123	0.206698	1047.1	1123.96	2.16256	0.631788	1.53078	2.75841	0.80575	1.95263	0.317818	0.224708	0.0931035	0.243376	0.154809	1.45667	0.229406	0.160994	261.452	1.98723	5.52314	0.0431391	0.187233	0.0525657	0.0150928	0.0493178	156.078	875.606	1.45873	15.4617	11.0981	1018.37	0.438	0.43168	0.984468	1.58514	0.220027	1018.62	1092.03	1.26157	0.428686	0.83288	1.60929	0.547254	1.06203	0.108848	0.0701556	0.0386961	0.107868	0.0766664	1.35494	0.178964	0.133386	178.274	2.38916	5.50098	0.0418451	0.186156	0.0520441	0.0132987	0.0534573	126.932	877.277	1.8968	0.976265	1.39736
94	BXD45	19.6	F	77	1.886	21.1234	11.9508	12.3351	1078.16	0.528258	0.518848	0.983589	1.66123	0.183698	1070.84	1161.99	1.67156	0.516788	1.15478	2.13241	0.65875	1.47263	0.214818	0.137708	0.0781035	0.173376	0.136809	1.12467	0.0894056	0.0839943	108.728	2.68723	4.42514	0.0391391	0.235233	0.0635657	0.0140928	0.0603178	79.6202	844.486	1.50973																						1.04994	0.0539636	0.052386	90.6289	2.34716	3.45598	0.0308451	0.289156	0.117044	0.0102987	0.113457	39.2069	756.621	1.8748	1.07906	1.35015
95	BXD45	20.54	F	77	1.886	22.0634																																				15.6987	11.0171	1018.24	0.382	0.37568	0.982468	1.72514	0.190027	1019.29	1100.08	1.20357	0.373686	0.82988	1.53529	0.476254	1.05803	0.0888479	0.0531556	0.0356961	0.0918679	0.0716664	1.19594	0.0679636	0.056386	32.1399	2.70616	3.62898	0.0398451	0.280156	0.0920441	0.0152987	0.0924573	47.1879	880.63	2.1978	0.973552	1.38379
96	BXD45	13.4	F	114	2.057	11.9997	12.1107	10.6671	1025.29	0.427104	0.418573	0.980471	2.00277	0.159346	1016.73	1115.44	1.34766	0.416642	0.931016	1.71894	0.531248	1.18773	0.0721893	0.0377521	0.0334448	0.0742783	0.0687823	1.16634	0.136666	0.113027	207.418	2.1439	5.03098	0.0348491	0.175195	0.054846	0.0118999	0.0531132	98.3463	857.114	1.56461	14.8031	9.86682	1042.66	0.33821	0.330519	0.977514	2.26983	0.168903	1039.92	1138.3	1.02591	0.328514	0.697396	1.30832	0.419001	0.889318	0.124498	0.0770606	0.0474337	0.119338	0.0954975	0.923441	0.110353	0.115666	172.399	2.139	5.02519	0.0342967	0.1814	0.0649699	0.0107514	0.0674583	113.367	906.373	2.08315	0.856789	1.22046
97	BXD45	15.5	F	114	2.057	14.0997	12.6437	12.9511	1075.99	0.479104	0.466573	0.975471	2.46277	0.176346	1073.02	1173.26	1.49866	0.464642	1.03402	1.91194	0.592248	1.31873	0.0441893	0.0257521	0.0194448	0.0532783	0.0477823	1.14734	0.165666	0.138027	237.234	2.0619	5.17198	0.0378491	0.162195	0.054846	0.0118999	0.0531132	131.853	912.271	1.53161	14.8341	10.6158	1064.24	0.38021	0.374519	0.984514	1.59983	0.183903	1067.04	1154.09	1.46291	0.372514	1.0904	1.86632	0.475001	1.39132	0.154498	0.0990606	0.0554337	0.129338	0.107497	1.08444	0.143353	0.129666	146.025	2.198	5.03619	0.0392967	0.1794	0.0589699	0.0127514	0.0594583	122.56	958.333	2.23015	0.872433	1.44041
98	BXD45	16.3	F	114	2.057	14.8997	12.8647	11.9221	1100.43	0.473104	0.462573	0.978471	2.17277	0.178346	1087.41	1190.19	1.27466	0.460642	0.814016	1.62594	0.587248	1.03873	0.178189	0.114752	0.0634448	0.153278	0.118782	1.00834	0.143666	0.135027	195.629	2.1749	5.13498	0.0418491	0.168195	0.053846	0.0148999	0.0541132	133.985	918.133	1.72961	15.1741	11.2388	1079.43	0.35521	0.349519	0.982514	1.71983	0.194903	1082.89	1173.34	0.88491	0.347514	0.537396	1.12832	0.443001	0.685318	0.0724979	0.0440606	0.0284337	0.0823382	0.0614975	0.972441	0.121353	0.120666	130.028	2.233	4.59119	0.0412967	0.2064	0.0739699	0.0137514	0.0784583	122.627	939.947	2.11815		1.30157
99	BXD45	15.5	F	114	2.057	14.0997	12.3827	12.7191	1095.77	0.460104	0.449573	0.977471	2.24277	0.172346	1097.46	1204.24	1.53466	0.447642	1.08702	1.95794	0.571248	1.38673	0.615189	0.413752	0.201445	0.372278	0.278782	0.986341	0.132666	0.126027	182.01	2.1859	4.90498	0.0408491	0.180195	0.054846	0.0158999	0.0541132	118.997	903.544	1.57161	15.0761	10.8948	1084.96	0.36721	0.359519	0.977514	2.21983	0.186903	1066.5	1161.68	0.93291	0.357514	0.575396	1.19032	0.456001	0.734318	0.265498	0.168061	0.0974337	0.201338	0.149497	1.04644	0.113353	0.106666	116.955	2.466	4.51419	0.0402967	0.2054	0.0829699	0.0137514	0.0864583	102.642	935.883	2.01915		1.65617
100	BXD45	14.4	F	114	2.057	12.9997	12.6797	14.7991	1087.98	0.534104	0.524573	0.981471	1.81277	0.199346	1106.52	1197.38	1.36266	0.521642	0.841016	1.73794	0.665248	1.07273	0.199189	0.122752	0.0764448	0.166278	0.134782	1.03734	0.175666	0.160027	223.822	1.7479	5.06298	0.0418491	0.171195	0.057846	0.0128999	0.0551132	163.495	937.318	1.80061	15.2311	12.4798	1070.04	0.43221	0.424519	0.981514	1.81983	0.210903	1083.22	1165.21	1.14391	0.422514	0.721396	1.45932	0.539001	0.920318	0.0824979	0.0490606	0.0334337	0.0863382	0.0704975	0.960441	0.171353	0.171666	186.155	1.63	5.05319	0.0422967	0.1774	0.0719699	0.0137514	0.0754583	182.913	957.467	2.25715	0.845361
101	BXD48	21.04	F	75	1.875	22.7515	12.7444	14.6079	1053.07	0.604811	0.596346	0.986532	1.38692	0.193656	1023.21	1100.43	1.86899	0.593277	1.27571	2.38361	0.756648	1.62693	0.295759	0.19322	0.102532	0.223704	0.165197	1.13054	0.118716	0.111384	135.865	2.14991	4.26638	0.0421577	0.246288	0.0765769	0.0161053	0.0752959	104.995	881.568	1.79047	15.9763	11.0915	1026.37	0.412759	0.404398	0.9804	2.00191	0.213778	1012.23	1089.74	1.05728	0.402404	0.654877	1.34848	0.513171	0.835302	0.0920927	0.0509337	0.0411632	0.0846096	0.0782562	1.34782	0.161781	0.121017	151.293	1.79976	4.50168	0.0389447	0.231357	0.0877564	0.0113339	0.0911005	111.87	870.623	2.55165	0.936709	1.46612
102	BXD48	22.58	F	75	1.875	24.2915				0.635811	0.626346	0.984532	1.50692	0.199656	1024.22	1098.89	2.03499	0.623277	1.41171	2.59561	0.794648	1.80093	0.316759	0.20322	0.113532	0.233704	0.180197	1.18054	0.134716	0.120384	140.747	1.98191	3.92338	0.0451577	0.259288	0.0945769	0.0151053	0.0932959	108.013	872.984	1.70747	16.5553	12.7195	1016.25	0.452759	0.445398	0.9824	1.72191	0.217778	1015.45	1089.27	1.33328	0.442404	0.890877	1.70048	0.564171	1.1363	0.116093	0.0699337	0.0461632	0.11061	0.0872562	1.29382	0.151781	0.119017	145.739	1.90476	4.17668	0.0409447	0.250357	0.110756	0.0123339	0.1171	113.814	872.836	2.15165	0.73668	0.990784
103	BXD48	15.04	F	75	1.875	16.7515				0.474811	0.466346	0.981532	1.80692	0.152656	972.172	1064.55	1.68699	0.465277	1.22171	2.15161	0.593648	1.55793	0.217759	0.14222	0.0745319	0.169704	0.127197	1.15554	0.0617163	0.056384	93.5512	2.36191	3.36338	0.0341577	0.298288	0.0965769	0.0111053	0.0922959	35.3784	786.197	1.32847	14.9113	9.00352	953.738	0.352759	0.345398	0.9794	2.04191	0.179778	971.722	1052.66	0.967281	0.343404	0.623877	1.23348	0.438171	0.795302	0.0780927	0.0419337	0.0361632	0.0736096	0.0722562															0.693605	1.03904
104	BXD48	22.09	F	75	1.875	23.8015	13.3194	15.7559	1034.96	0.630811	0.623346	0.988532	1.15692	0.202656	1023.21	1097.88	1.70799	0.621277	1.08671	2.17861	0.792648	1.38593	0.309759	0.20322	0.107532	0.233704	0.174197	1.22654	0.176716	0.151384	190.269	1.71191	4.71238	0.0431577	0.219288	0.0705769	0.0121053	0.0672959	145.236	872.112	1.74747				0.427759	0.422398	0.9864	1.32191	0.217778	1053.61	1128.91	1.08828	0.419404	0.668877	1.38848	0.535171	0.853302	0.101093	0.0589337	0.0431632	0.0936096	0.0812562															0.659679
105	BXD48	25.6	F	229	2.36	19.0192	13.2402	14.1348	1057.94	0.564305	0.55433	0.983034	1.74605	0.195496	1056.01	1140.92	1.54763	0.551628	0.996001	1.97407	0.703973	1.27024	0.268268	0.182655	0.0856459	0.213246	0.157104	1.09959	0.123197	0.102383	115.21	1.72646	3.53103	0.0453353	0.366494	0.136992	0.0155581	0.137172	114.517	871.996	2.04668	16.3773	11.1705	1040.6	0.410319	0.404743	0.986367	1.35323	0.203772	1022.64	1094.75	1.16368	0.402718	0.76096	1.48412	0.513746	0.970384	0.0682111	0.0426289	0.0255654	0.0859083	0.0592508	1.05632	0.105937	0.0983714	113.865	2.48563	3.534	0.0425529	0.321235	0.124347	0.0137817	0.124741	108.591	889.513	1.87724	0.900964
106	BXD48a		F	71	1.851		14.9255	20.2606	1094.47	0.751201	0.738612	0.983408	1.68933	0.208565	1093.84	1177.69	2.23901	0.735526	1.50349	2.8555	0.937789	1.91767	0.294813	0.209337	0.0844664	0.233419	0.164042	1.66171	0.285031	0.174871	248.335	1.52865	5.17207	0.0441984	0.208136	0.0617832	0.0141323	0.0584299	169.196	912.007	1.84098	17.4791	17.6417	1077.81	0.538414	0.524965	0.973254	2.63669	0.193234	1074.32	1168.29	1.74802	0.521972	1.22605	2.22924	0.666171	1.56407	0.0998084	0.0676312	0.0321825	0.0992278	0.0715431	1.51966	0.2212	0.146031	188.751	1.60035	4.49585	0.0421621	0.23234	0.0903107	0.0114107	0.0905039	154.98	968.566	2.34097	0.786962	1.3324
107	BXD48a		F	71	1.851		14.8435	21.4006	1071.29	0.687201	0.675612	0.982408	1.72933	0.195565	1078.98	1166.1	2.23401	0.672526	1.56149	2.8495	0.857789	1.99167	0.341813	0.203337	0.138466	0.240419	0.218042	1.51871	0.222031	0.149871	176.563	1.70465	4.39807	0.0471984	0.243136	0.0787832	0.0151323	0.0764299	147.813	935.988	1.68098	17.5241	16.8657	1070.28	0.493414	0.481965	0.978254	2.22669	0.197234	1085.52	1177.02	1.33102	0.479972	0.85105	1.69724	0.612171	1.08507	0.110808	0.0676312	0.0431825	0.0972278	0.0845431	1.60966	0.2522	0.157031	243.962	1.49935	4.35185	0.0431621	0.24134	0.105311	0.0134107	0.108504	154.78	950.446	2.11097	0.869597
108	BXD48a		F	71	1.851		14.6175	22.1586	1088.34																																																																				0.909571	1.3175
109	BXD49	26.44	F	84	1.924	27.3137	12.867	14.2814	1087.5	0.64889	0.639676	0.985785	1.44157	0.206842	1064.06	1145.49	1.91736	0.636644	1.28072	2.44609	0.812194	1.63388	0.337567	0.22194	0.114624	0.246243	0.18047	1.29948	0.102241	0.0795572	94.7689	2.49471	4.11789	0.0400746	0.245225	0.0790724	0.01805	0.078939	68.0071	845.613	1.66193				0.43538	0.4292	0.9857	1.43174	0.211889	1016.56	1087.28	1.13264	0.426203	0.70644	1.44474	0.544087	0.900653	0.102548	0.0584678	0.0440822	0.0973057	0.0856289															0.877801	1.25565
110	BXD49	25.81	F	84	1.924	26.6837	13.743	17.4634	1072.14	0.74589	0.735676	0.985785	1.38157	0.217842	1056.62	1133.08	2.57836	0.731644	1.84672	3.28909	0.933194	2.35588	0.465567	0.31094	0.154624	0.322243	0.22547	1.41348	0.193241	0.138557	204.364	2.10171	4.61789	0.0450746	0.216225	0.0690724	0.01705	0.066939	131.52	839.778	1.57393	15.635	11.7345	1027.71	0.50138	0.4942	0.9857	1.46174	0.198889	1007.17	1081.64	1.48864	0.492203	0.99644	1.89874	0.628087	1.27065	0.168548	0.0984678	0.0700822	0.137306	0.119629	1.4206	0.16205	0.114115	160.488	2.1329	4.54448	0.042501	0.223099	0.0705832	0.0161771	0.0692353	100.621	850.792	1.94921	0.921594	1.38881
111	BXD49	25.5	F	84	1.924	26.3737	13.633	15.6774	1048.67	0.66589	0.658676	0.988785	1.11157	0.209842	1037.24	1113.77	2.31736	0.655644	1.66172	2.95609	0.836194	2.11988	0.371567	0.22994	0.141624	0.256243	0.19347	1.43648	0.115241	0.0805572	149.193	2.51071	4.66689	0.0340746	0.218225	0.0690724	0.01305	0.066939	73.1041	813.488	1.56893				0.42438	0.4202	0.9897	1.06174	0.229889	1085.91	1160.18	0.912643	0.417203	0.49544	1.16374	0.532087	0.631653	0.0855479	0.0484678	0.0370822	0.0873057	0.0766289															0.86145	1.35653
112	BXD49	23.34	F	84	1.924	24.2137	13.663	15.0214	1038.07	0.62089	0.611676	0.985785	1.47157	0.207842	1029.19	1105.79	2.06336	0.608644	1.45472	2.63209	0.776194	1.85588	0.307567	0.18694	0.119624	0.234243	0.17647	1.37348	0.123241	0.0905572	177.599	2.45371	4.73389	0.0350746	0.217225	0.0700724	0.01405	0.067939	84.1031	832.132	1.67293	16.298	12.3705	1046.76	0.39538	0.3882	0.9837	1.67174	0.199889	1044.86	1127.32	1.10964	0.386203	0.72344	1.41574	0.493087	0.922653	0.0875479	0.0514678	0.0370822	0.0903057	0.0766289	1.4086	0.14305	0.101115	126.081	2.1839	4.57248	0.040501	0.224099	0.0725832	0.0151771	0.0742353	92.9082	869.101	1.94221	0.855274	1.3389
113	BXD49	32.6	F	146	2.164	29.3703	15.5376	17.7006	1075	0.61599	0.605008	0.982023	1.77743	0.174753	1072.35	1170.72	2.20614	0.602158	1.60398	2.81418	0.767788	2.04546	0.403035	0.241774	0.162278	0.275089	0.228011	1.7048	0.163098	0.100691	130.677	2.38823	4.506	0.0386677	0.191749	0.0580098	0.0137792	0.0535992	110.813	841.081	1.47784	17.3715	13.8347	1045.98	0.404833	0.396535	0.980168	1.99393	0.170329	1053.82	1156.78	1.16323	0.394523	0.768707	1.48406	0.503082	0.980982	0.10239	0.0494923	0.0518895	0.0911237	0.0907602	1.99419	0.148859	0.0849808	95.6446	2.44806	3.82984	0.0383277	0.255266	0.0920405	0.012409	0.0942016	89.3913	858.629	2.13402	0.762563	1.28264
114	BXD50	18.92	F	76	1.881	20.5289	13.0041	14.1105	1065.23	0.561964	0.552529	0.982563	1.72381	0.184679	1038.21	1123.18	1.62049	0.549465	1.07102	2.06714	0.700613	1.3665	0.248246	0.151941	0.0962982	0.183525	0.157985															16.4246	11.8265	1092.94	0.377345	0.372007	0.986437	1.37822	0.202914	1094.72	1183.41	1.28535	0.370012	0.915333	1.63928	0.471671	1.16761	0.0804137	0.0465093	0.0339084	0.077205	0.0719345	1.50461	0.0844259	0.0527638	47.8893	2.57862	3.41439	0.0358904	0.294611	0.122368	0.0123147	0.12175	44.9082	862.088	2.17582	0.719876	1.10659
115	BXD50	20.27	F	76	1.881	21.8789	13.0031	15.0945	1087.02	0.587964	0.579529	0.985563	1.46381	0.201679	1087.77	1172.81	1.69249	0.576465	1.11602	2.15914	0.735613	1.4235	0.253246	0.158941	0.0942982	0.189525	0.155985	1.38124	0.0896378	0.0652624	55.4093	2.80872	3.5917	0.0421475	0.283077	0.0790253	0.0170985	0.0757624	58.6389	861.085	1.62234	16.6466	12.2715	1105.42	0.380345	0.375007	0.986437	1.38822	0.224914	1118.39	1203.53	1.00935	0.373012	0.636333	1.28728	0.475671	0.811611	0.0724137	0.0415093	0.0309084	0.071205	0.0669345	1.21761	0.0804259	0.0657638	66.0513	2.48262	3.33439	0.0408904	0.304611	0.108368	0.0143147	0.11175	67.9792	889.721	1.76882	0.84592	1.30084
116	BXD50	20.32	F	76	1.881	21.9289	13.3341	15.5905	1087.69	0.597964	0.589529	0.985563	1.46381	0.200679	1072.82	1156.58	1.77349	0.586465	1.18702	2.26214	0.747613	1.5145	0.266246	0.167941	0.0982982	0.201525	0.154985	1.26524	0.0946378	0.0772624	98.5603	2.59272	3.8957	0.0391475	0.262077	0.0690253	0.0140985	0.0637624	71.5159	858.403	1.68734	16.6966	12.4705	1098.78	0.383345	0.378007	0.986437	1.35822	0.214914	1102.36	1184.75	0.999346	0.376012	0.623333	1.27428	0.479671	0.794611	0.0724137	0.0395093	0.0339084	0.070205	0.0709345															0.80539	1.22111
117	BXD50	26.9	F	139	2.143	24.0293	13.7506	18.0321	1116.4	0.625957	0.616867	0.985915	1.41829	0.218673	1171.63	1260.81	1.78941	0.614001	1.17541	2.28283	0.783411	1.49948	0.271832	0.172751	0.0990959	0.211715	0.164751															16.8729	13.1548	1109.22	0.356281	0.352906	0.98904	1.05687	0.242853	1176.94	1255.84	0.699504	0.349895	0.349609	0.892231	0.445833	0.446403	0.0307664	0.0149777	0.0157813	0.0445396	0.0438862	1.21243	0.107601	0.0893675	83.1782	2.03957	3.50535	0.0415179	0.283376	0.0944005	0.0124762	0.0914295	108.991	926.593	2.02092	1.11636	1.49065
118	BXD51		F	85	1.929		13.9318	19.3531	1029.84	0.678184	0.671995	0.990811	0.938983	0.226861	1092.15	1162.98	1.83744	0.668968	1.16847	2.34336	0.853332	1.49001	0.30414	0.191708	0.112429	0.233094	0.178293	1.46791	0.192009	0.132289	226.417	1.97222	4.74133	0.0400662	0.211381	0.0706128	0.0120443	0.0694944	158.981	863.165	1.75832	16.9331	15.3021	1034.97	0.439036	0.433874	0.987731	1.27866	0.204002	1056.08	1131.08	1.16686	0.430876	0.735987	1.48875	0.54967	0.939076	0.105982	0.0631142	0.0428699	0.0979686	0.0843608	1.38093	0.194588	0.141737	234.688	1.94845	5.19107	0.0404557	0.193644	0.0722593	0.0121611	0.0749429	165.669	891.715	1.94718	0.789874	1.63282
119	BXD51		F	92	1.964		13.3381	15.7676	1070.04	0.58124	0.572231	0.985991	1.40088	0.213994	1128.12	1213.32	1.59099	0.56923	1.02176	2.02927	0.726293	1.30297	0.213145	0.134079	0.0790662	0.178051	0.13406	1.24487	0.201384	0.161413	331.244	1.7768	5.3764	0.0410068	0.178479	0.0533953	0.0120049	0.0523824	177.658	890.414	1.66008	15.6888	12.0605	1053.64	0.371622	0.364589	0.980945	1.8771	0.187795	1067.76	1160.23	0.917407	0.36259	0.554818	1.16979	0.462753	0.708041	0.0700216	0.0396386	0.0303834	0.0746087	0.0644841	1.1992	0.186352	0.156092	250.321	1.93726	5.4082	0.0401388	0.18046	0.0709927	0.0130491	0.0728963	163.29	873.235	1.93501	0.823475	1.42425
120	BXD51		F	92	1.964		13.7541	17.0776	1112.34	0.61824	0.610231	0.986991	1.30088	0.227994	1157.43	1240.63	1.59199	0.60623	0.985763	2.03027	0.773293	1.25697	0.229145	0.139079	0.0900662	0.191051	0.14906	1.28087	0.253384	0.198413	319.156	1.3958	5.6464	0.0450068	0.167479	0.0563953	0.0150049	0.0553824	208.901	900.339	1.77408	16.3268	13.3705	1081.16	0.388622	0.383589	0.985945	1.4171	0.208795	1112.72	1197.93	0.932407	0.38159	0.550818	1.18979	0.486753	0.703041	0.0710216	0.0386386	0.0323834	0.0746087	0.0664841	1.3322	0.264352	0.199092	277.26	1.58326	5.8222	0.0441388	0.16346	0.0589927	0.0140491	0.0608963	209.588	912.271	2.13101	0.844294
121	BXD55	32.2	F	139	2.143	29.3293	14.9716	13.4111	1094.55	0.450957	0.441867	0.978915	2.13829	0.157673	1081.7	1195.33	1.66941	0.440001	1.22941	2.12883	0.561411	1.56848	0.194832	0.124751	0.0700959	0.162715	0.127751	1.67982	0.0908728	0.0606166	98.4566	3.06589	4.07235	0.0307033	0.232491	0.0829402	0.0118029	0.0824664	64.3399	850.352	1.36578	17.9949	12.0718	1060.26	0.387281	0.377906	0.97604	2.35687	0.192853	1095.94	1199.69	0.919504	0.376895	0.542609	1.17323	0.480833	0.692403	0.0607664	0.0379777	0.0217813	0.0675396	0.0508862	1.64643	0.0936008	0.0643675	82.7752	2.90257	3.54235	0.0355179	0.283376	0.115401	0.0144762	0.11843	65.2914	859.245	1.66492	1.02651	1.51911
122	BXD56	26.16	F	83	1.919	27.1192	13.6923	17.3348	1086.37	0.612596	0.604357	0.986759	1.37416	0.205823	1083.68	1165.84	1.68728	0.601321	1.08596	2.15181	0.767057	1.38474	0.271995	0.181173	0.0908185	0.212392	0.157646	1.27606	0.147473	0.117825	163.911	2.0122	4.55145	0.0400831	0.221068	0.0685321	0.0140556	0.0663836	117.312	871.065	1.73553	16.7949	10.2859	1058.35	0.335725	0.327526	0.97767	2.26482	0.202775	1050.61	1141.43	0.821422	0.32653	0.494892	1.04773	0.416503	0.631229	0.0541137	0.0318215	0.0222946	0.0616429	0.052897															0.993921	1.46734
123	BXD56	21.48	F	83	1.919	22.4392	13.4513	16.3348	1073.96	0.592596	0.586357	0.988759	1.13416	0.205823	1100.98	1184.01	1.68228	0.583321	1.09896	2.14581	0.744057	1.40174	0.247995	0.160173	0.0878185	0.200392	0.153646	1.38406	0.208473	0.152825	262.539	1.6642	5.21945	0.0410831	0.195068	0.0645321	0.0140556	0.0633836	147.023	859.53	1.80053	16.9369	11.8919	1065.79	0.396725	0.391526	0.98667	1.33482	0.215775	1062.81	1138.41	1.13942	0.38853	0.750892	1.45373	0.495503	0.958229	0.0771137	0.0438215	0.0332946	0.0816429	0.068897	0.74028	0.103512	0.148493	150.415	1.56436	4.54688	0.0425463	0.222554	0.080907	0.0131931	0.0795277	141.868	851.163	2.26123	1.07861	1.59187
124	BXD56	21.31	F	83	1.919	22.2692	13.7863	16.3288	1090.79	0.595596	0.586357	0.984759	1.57416	0.198823	1088.78	1174.29	1.99928	0.583321	1.41596	2.54981	0.744057	1.80574	0.262995	0.169173	0.0938185	0.204392	0.156646	1.44806	0.182473	0.126825	202.295	2.0492	4.63245	0.0400831	0.219068	0.0745321	0.0140556	0.0743836	119.928	876.565	1.74953				0.379725	0.374526	0.98567	1.40482	0.200775	1036.86	1118.09	1.25042	0.37253	0.877892	1.59473	0.475503	1.12023	0.0821137	0.0468215	0.0342946	0.0816429	0.066897															0.783205	1.21761
125	BXD60	16.42	F	70	1.845	18.6444	12.2688	11.952	1023.28	0.472049	0.464429	0.983377	1.62243	0.162542	1006.97	1095.28	1.95552	0.462338	1.49318	2.49398	0.589824	1.90411	0.186326	0.120616	0.0647001	0.157598	0.113254	1.242	0.153109	0.130992	206.602	2.12184	4.70774	0.0412086	0.230348	0.0793347	0.0131391	0.0789634	120.684	851.387	1.6771	15.4398	10.1637	1002.24	0.379827	0.374356	0.986217	1.43039	0.202098	1011.26	1085.81	1.20996	0.372364	0.837593	1.54344	0.474671	1.06876	0.0814874	0.0460556	0.0354373	0.0786323	0.0718648	1.29087	0.133555	0.104284	121.761	2.28249	4.59214	0.0412164	0.230086	0.0736993	0.0134299	0.0778547	92.0903	853.871	2.2498	1.05101	1.12789
126	BXD60	17.21	F	70	1.845	19.4344	12.4498	12.526	1020.12	0.471049	0.462429	0.983377	1.65243	0.172542	1008.38	1096.09	1.38252	0.461338	0.921182	1.76298	0.588824	1.17511	0.176326	0.115616	0.0597001	0.150598	0.108254	1.34	0.174109	0.135992	218.041	2.05484	4.99374	0.0412086	0.216348	0.0623347	0.0131391	0.0599634	128.732	845.485	1.7411	15.4448	10.5257	1004.32	0.393827	0.388356	0.984217	1.55039	0.214098	1033.8	1109.35	1.24596	0.386364	0.859593	1.58944	0.492671	1.09676	0.0854874	0.0530556	0.0324373	0.0856323	0.0688648	1.19687	0.134555	0.115284	111.984	2.15649	4.84514	0.0422164	0.215086	0.0646993	0.0134299	0.0628547	110.466	857.828	2.5598	0.831222	1.37611
127	BXD60	16.2	F	70	1.845	18.4244	11.9758	11.103	1018.65	0.436049	0.428429	0.984377	1.61243	0.160542	993.223	1081.6	1.34752	0.427338	0.920182	1.71898	0.544824	1.17411	0.157326	0.102616	0.0547001	0.140598	0.0992538	1.299	0.153109	0.123992	187.533	2.01684	4.62774	0.0412086	0.235348	0.0723347	0.0131391	0.0709634	112.367	842.735	1.5961	15.3738	9.65774	1004.66																			1.28787	0.154555	0.122284	158.243	2.13249	5.09614	0.0412164	0.210086	0.0636993	0.0134299	0.0638547	114.222	859.237	2.2108	0.910502	1.29392
128	BXD60	27.1	F	223	2.348	20.7243	14.0058	17.8827	1064.78	0.595	0.586963	0.985972	1.39225	0.210451	1088.98	1169.83	1.58064	0.584253	0.996388	2.01601	0.745043	1.27111	0.275294	0.192213	0.0831131	0.229604	0.153527	1.46617	0.150354	0.108627	116.563	2.28683	4.16138	0.0443556	0.227918	0.066095	0.0165716	0.0612387	118.728	876.457	1.47893	17.2117	14.1356	1068.72	0.525147	0.517526	0.986294	1.36062	0.2285	1088.09	1162.44	1.56755	0.514502	1.05305	1.9995	0.656746	1.34277	0.121569	0.0744777	0.048075	0.119717	0.0948943	1.86374	0.231646	0.138878	133.726	2.13892	4.29058	0.0476615	0.206727	0.0871245	0.0148201	0.0904424	153.87	930.863	2.0619	0.812959	1.30549
129	BXD60	33.2	F	223	2.348	26.8243	14.1788	13.4907	1064.45	0.565	0.556963	0.985972	1.43225	0.192451	1041.62	1122	1.62564	0.554253	1.07139	2.07301	0.707043	1.36611	0.286294	0.187213	0.0991131	0.218604	0.169527	1.43017	0.133354	0.0996266	122.912	2.67783	4.43438	0.0433556	0.202918	0.066095	0.0165716	0.0662387	108.27	883.185	1.54693	17.1367	15.1936	1046.67	0.493147	0.485526	0.984294	1.54062	0.2145	1060.98	1139.73	1.22655	0.482502	0.744046	1.5645	0.615746	0.948767	0.113569	0.0644777	0.049075	0.114717	0.0928943	1.80774	0.237646	0.144878	142.909	1.91192	4.31458	0.0486615	0.212727	0.0951245	0.0158201	0.0984424	161.864	905.816	1.8519	0.861799	1.3777
130	BXD62	21.7	F	82	1.914	22.7447	13.1525	15.8231	1068.13	0.604303	0.595037	0.984733	1.56674	0.198804	1071.44	1155.93	1.79221	0.591998	1.20021	2.28554	0.75492	1.5306	0.283423	0.193405	0.0900132	0.214541	0.157822	1.46764	0.114706	0.0780933	104.554	2.66669	3.75401	0.0420916	0.267911	0.0789917	0.0160613	0.0738282	73.8624	851.314	1.35314	16.3388	11.8732	1042.11	0.41307	0.405853	0.982639	1.72789	0.211662	1035.62	1111.21	1.1992	0.402856	0.796345	1.52973	0.51392	1.01581	0.0886795	0.0551752	0.0345069	0.08698	0.0711651	1.08495	0.0829747	0.0778704	76.3497	2.25281	3.56429	0.0415916	0.284009	0.0982308	0.0152091	0.09682	68.8998	859.985	1.92726	1.01461
131	BXD62	24.48	F	82	1.914	25.5247	12.9365	14.2081	1104.01	0.684303	0.678037	0.989733	0.996742	0.215804	1072.44	1148.15	1.98021	0.673998	1.30621	2.52554	0.85992	1.6656	0.366423	0.260405	0.106013	0.271541	0.177822	1.57764	0.193706	0.123093	157.213	2.19869	4.02601	0.0470916	0.249911	0.0829917	0.0180613	0.0788282	115.712	876.129	1.49714	16.1328	12.4682	1056.19	0.43107	0.425853	0.987639	1.27789	0.227662	1044.54	1116.3	1.4952	0.422856	1.07235	1.90673	0.53892	1.36781	0.0946795	0.0571752	0.0375069	0.08998	0.0751651	1.03495	0.0919747	0.0908704	124.063	2.10381	3.62529	0.0395916	0.277009	0.106231	0.0132091	0.10082	84.7948	852.071	1.89626	1.04282	1.64712
132	BXD62	24.57	F	82	1.914	25.6147	13.2505	16.2991	1060.69	0.619303	0.611037	0.986733	1.30674	0.204804	1052.12	1128.57	1.95521	0.607998	1.34721	2.49354	0.77592	1.7186	0.283423	0.187405	0.0960132	0.217541	0.163822	1.30764	0.115706	0.0900933	94.61	2.70969	3.94201	0.0460916	0.257911	0.0829917	0.0190613	0.0798282	87.0074	861.173	1.39914	16.2588	12.4542	1050.69	0.40607	0.400853	0.986639	1.38789	0.224662	1046.89	1119.99	0.961202	0.397856	0.563345	1.22573	0.50792	0.718806	0.0836795	0.0521752	0.0315069	0.08398	0.0691651	1.06495	0.0609747	0.0578704	45.6817	2.45681	2.97829	0.0415916	0.330009	0.101231	0.0152091	0.10082	59.1078	886.343	1.85526	0.968544	1.41421
133	BXD62	22.16	F	82	1.914	23.2047	13.1925	15.3081	1078.39	0.656303	0.649037	0.988733	1.09674	0.216804	1073.05	1148.89	1.88521	0.645998	1.23921	2.40454	0.82392	1.5806	0.320423	0.214405	0.106013	0.240541	0.174822	1.43064	0.127706	0.0900933	90.779	2.44469	3.73801	0.0450916	0.266911	0.0839917	0.0170613	0.0808282	80.0994	869.824	1.45414	16.1358	11.7122	1049.76	0.41807	0.412853	0.986639	1.37789	0.228662	1043.67	1114.22	1.6922	0.409856	1.28235	2.15873	0.52292	1.63581	0.0846795	0.0521752	0.0325069	0.08698	0.0671651	1.11195	0.0809747	0.0738704	47.1427	2.30381	3.27129	0.0435916	0.303009	0.100231	0.0172091	0.09882	69.7038	864.278	2.33226	1.09877
134	BXD62	19.06	F	82	1.914	20.1047	11.1415	10.9811	1089.46	0.726303	0.715037	0.985733	1.46674	0.236804	1111.21	1182.43	2.49821	0.710998	1.78721	3.18654	0.90692	2.2796	0.326423	0.240405	0.0860132	0.228541	0.150822																		0.40707	0.401853	0.986639	1.29789	0.205662	1021.27	1101.55	1.4232	0.399856	1.02335	1.81573	0.50992	1.30481	0.10068	0.0621752	0.0385069	0.08898	0.0731651															0.905055	1.48985
135	BXD63	23.56	F	76	1.881	25.1689	13.0451	12.5095	1079.98	0.536964	0.528529	0.984563	1.52381	0.199679	1089.18	1177.44	1.72649	0.526465	1.20002	2.20214	0.671613	1.5305	0.202246	0.140941	0.0612982	0.172525	0.121985	1.17124	0.137638	0.123262	176.819	1.98072	4.3707	0.0411475	0.241077	0.0830253	0.0140985	0.0827624	114.909	843.178	1.68534	15.6796	9.51947	1066.72	0.336345	0.331007	0.985437	1.46822	0.205914	1058.23	1140.01	0.745346	0.329012	0.416333	0.950283	0.419671	0.530611	0.0574137	0.0355093	0.0219084	0.061205	0.0509345	0.906612	0.0904259	0.106764	90.6463	1.55462	3.43539	0.0498904	0.302611	0.119368	0.0193147	0.11875	93.9352	870.271	1.95782	0.905998	1.63315
136	BXD63	22.93	F	76	1.881	24.5389	13.1581	13.5855	1086.75	0.576964	0.567529	0.983563	1.66381	0.206679	1100.18	1188.91	2.56649	0.565465	2.00102	3.27314	0.721613	2.5525	0.235246	0.158941	0.0762982	0.192525	0.140985	1.19124	0.138638	0.121262	161.334	2.06572	4.4197	0.0411475	0.233077	0.0690253	0.0130985	0.0647624	116.116	870.743	1.65034	16.4196	11.6105	1057.46	0.355345	0.350007	0.987437	1.28822	0.219914	1066.28	1143.3	0.740346	0.348012	0.392333	0.944283	0.443671	0.500611	0.0624137	0.0345093	0.0269084	0.063205	0.0609345	1.17861	0.115426	0.0997638	106.971	2.02262	3.90839	0.0448904	0.265611	0.0973679	0.0163147	0.0987497	100.843	917.218	2.00982	0.869444
137	BXD63	18.49	F	76	1.881	20.0989	13.5681	12.3485	1071.87	0.517964	0.509529	0.983563	1.68381	0.199679	1081.67	1169.86	1.30449	0.506465	0.798021	1.66414	0.645613	1.0175	0.183246	0.124941	0.0582982	0.158525	0.113985	1.15124	0.163638	0.149262	208.996	1.73672	4.8907	0.0431475	0.217077	0.0670253	0.0140985	0.0667624	141.468	871.615	1.89634																																				0.741747	1.06204
138	BXD63	17.3	F	78	1.892	18.7208	13.6036	15.0307	1067.4	0.47941	0.469032	0.97862	2.11812	0.18172	1052.37	1144.82	1.20706	0.466976	0.740084	1.53994	0.595715	0.944198	0.160305	0.107429	0.0528699	0.151197	0.108597	1.13038	0.134327	0.124873	187.583	2.18204	4.45547	0.0431289	0.235021	0.0730141	0.0130861	0.0787843	112.726	908.848	1.72161	16.223	10.8891	1074.4	0.328587	0.321289	0.978504	2.12144	0.194163	1066.67	1155.63	0.714631	0.320294	0.394337	0.911098	0.408754	0.503342	0.053169	0.0297312	0.0234413	0.0554634	0.0513447	1.01573	0.109609	0.112133	159.678	1.61502	3.46969	0.0417908	0.31441	0.143655	0.0132795	0.165106	77.1698	926.014	1.99397	1.04349
139	BXD63	16.9	F	78	1.892	18.3208	13.3496	14.7347	1063.8	0.51941	0.510032	0.98162	1.85812	0.18672	1080.55	1172.07	1.63606	0.507976	1.12808	2.08694	0.647715	1.4392	0.193305	0.138429	0.0548699	0.174197	0.112597	1.17338	0.157327	0.139873	213.076	1.94404	4.58947	0.0441289	0.227021	0.0700141	0.0140861	0.0697843	142.503	948.551	1.72561	16.209	9.92506	1089.85	0.322587	0.317289	0.983504	1.65144	0.196163	1075.19	1159.83	0.734631	0.315294	0.419337	0.937098	0.401754	0.535342	0.052169	0.0297312	0.0224413	0.0534634	0.0513447	0.784726	0.0716088	0.0991326	94.4315	1.89602	2.82269	0.0417908	0.35541	0.199655	0.0122795	0.203106	100.952	935.473	2.13597	0.875163
140	BXD63	18.4	F	78	1.892	19.8208	13.4796	15.5037	1083.26	0.51041	0.500032	0.98062	1.89812	0.18872	1104.66	1199.51	1.72606	0.497976	1.22808	2.20194	0.634715	1.5662	0.178305	0.120429	0.0578699	0.162197	0.114597	1.07238	0.148327	0.146873	195.857	1.85004	4.68247	0.0441289	0.222021	0.0700141	0.0140861	0.0677843	143.369	918.774	1.85761																																				1.07714
141	BXD64		F	63	1.799		13.741	18.5252	1024.62	0.633546	0.62669	0.98814	1.17623	0.206367	1056.04	1132.18	1.73139	0.623564	1.10783	2.20827	0.79576	1.41345	0.282261	0.180756	0.101491	0.213969	0.167875	1.5729	0.386045	0.259258	336.811	0.56894	5.64189	0.0502866	0.215306	0.0805634	0.016191	0.0810535	251.126	867.54	1.89508	16.6397	15.6678	1031.49	0.487999	0.480359	0.984936	1.49872	0.204055	1050.2	1125.27	1.30713	0.47737	0.829758	1.66757	0.608505	1.05806	0.143693	0.0883093	0.0553909	0.130734	0.102331	1.51749	0.303608	0.20456	289.367	0.894278	4.8087	0.0456329	0.232471	0.113678	0.0135771	0.116545	214.625	898.538	2.33883	0.792306	1.22403
142	BXD65	19.68	F	83	1.919	20.6392	13.5703	13.0048	1072.28	0.722596	0.715357	0.989759	1.06416	0.260823	1130.9	1203.33	2.08928	0.711321	1.37796	2.66481	0.907057	1.75774	0.309995	0.213173	0.0968185	0.216392	0.163646	1.07106	0.0944734	0.0918252	131.753	2.5102	4.21745	0.0400831	0.240068	0.0735321	0.0150556	0.0723836	82.2358	849.939	1.51653																																				0.83817	1.29663
143	BXD65	23.79	F	83	1.919	24.7492	14.0033	16.0008	1086.7	0.522596	0.515357	0.987759	1.26416	0.196823	1059.07	1138.34	1.85128	0.513321	1.33796	2.36181	0.655057	1.70674	0.181995	0.105173	0.0768185	0.151392	0.131646																																																		0.741404	1.13481
144	BXD65	22.67	F	83	1.919	23.6292	14.2083	13.1908	1101.26																			1.26706	0.115473	0.0928252	135.973	2.4252	4.22945	0.0410831	0.237068	0.0695321	0.0150556	0.0683836	85.9238	867.578	1.53853																																				0.771382	1.15057
145	BXD65		F	79	1.898		14.3053	18.0553	1155.88	0.571563	0.563215	0.985651	1.48502	0.206743	1151.46	1244.41	1.55255	0.560164	0.99239	1.98047	0.71468	1.26576	0.213792	0.12615	0.0876363	0.175018	0.141386	1.33008	0.250248	0.193751	249.402	1.60786	5.0208	0.0491187	0.20481	0.0694626	0.0140793	0.0682508	192.923	939.126	1.63448	17.0103	13.897	1100.54	0.482173	0.474897	0.985541	1.49775	0.217299	1117.34	1199.63	1.2347	0.471902	0.762794	1.57491	0.602254	0.97265	0.12249	0.0803069	0.0421864	0.115059	0.085023	1.02152	0.161254	0.163879	235.088	1.93987	5.1074	0.0457365	0.202664	0.0642669	0.0152603	0.0627556	167.943	959.964	1.81914	0.814981	1.28021
146	BXD65		F	79	1.898		14.1963	16.9373	1131.36	0.560563	0.550215	0.980651	1.94502	0.201743	1165.71	1266.46	1.56055	0.547164	1.01339	1.99047	0.69768	1.29276	0.207792	0.12215	0.0856363	0.170018	0.144386	1.49408	0.302248	0.206751	363.25	1.74686	5.6788	0.0481187	0.18181	0.0644626	0.0160793	0.0622508	204.314	951.916	1.69448	16.9093	13.041	1073.76	0.442173	0.434897	0.983541	1.68775	0.209299	1151.98	1241.53	1.3957	0.431902	0.963794	1.77991	0.551254	1.22965	0.10149	0.0633069	0.0381864	0.106059	0.075023	1.28652	0.195254	0.153879	307.943	2.14287	5.7494	0.0417365	0.178664	0.0602669	0.0142603	0.0587556	143.229	915.199	1.94514	0.836953	1.34214
147	BXD65	32.7	F	189	2.276	27.5554	15.7242	21.2087	1075.86	0.70217	0.693764	0.988601	1.1695	0.221178	1086.51	1159.02	2.06671	0.689998	1.37671	2.63569	0.880465	1.75633	0.394454	0.220563	0.173917	0.27175	0.236064	1.29968	0.214298	0.155087	163.118	1.77408	4.31945	0.0564777	0.206461	0.0957138	0.0196529	0.0896406	163.176	882.901	1.44746	17.5919	15.5022	1055.16	0.553111	0.544225	0.983853	1.58496	0.219867	1054.69	1129.67	1.61477	0.541206	1.07357	2.05981	0.690747	1.36907	0.154716	0.10057	0.0541328	0.137572	0.100755	1.18526	0.140903	0.117918	114.327	2.17367	3.72007	0.0503135	0.273677	0.119787	0.0170505	0.120653	124.84	888.716	1.80386	0.978689	1.35065
148	BXD65	38.9	F	189	2.276	33.7554	15.2492	19.7687	1067.07	0.63217	0.623764	0.987601	1.2295	0.216178	1087.38	1164.28	1.62971	0.620998	1.00871	2.07869	0.792465	1.28633	0.311454	0.176563	0.134917	0.23275	0.202064	1.27368	0.187298	0.139087	151.245	1.54008	4.02045	0.0484777	0.247461	0.0987138	0.0156529	0.0946406	149.787	860.052	1.42546	17.3749	15.1012	1057.36	0.492111	0.486225	0.987853	1.23496	0.217867	1069.28	1143.86	1.25877	0.483206	0.775566	1.60581	0.616747	0.989068	0.117716	0.0705704	0.0471328	0.116572	0.0897549	1.00426	0.122903	0.114918	111.774	2.04767	3.59507	0.0473135	0.349677	0.162787	0.0150505	0.201653	128.37	907.834	1.74786	0.873745	1.29022
149	BXD65	25	F	86	1.934	25.7027	15.4925	19.0097	1099.51	0.587478	0.579315	0.985836	1.4164	0.21588	1138.4	1225.3	1.52652	0.576291	0.95023	1.94663	0.735469	1.21215	0.218712	0.130475	0.0892344	0.181945	0.154117	1.32133	0.112777	0.0860211	117.282	2.38073	3.66877	0.0430577	0.273538	0.0821532	0.0150387	0.0810498	97.4219	882.579	1.42272	17.3272	13.5347	1079.61	0.412691	0.406547	0.985761	1.45558	0.216115	1126.92	1212.25	0.879084	0.40455	0.474534	1.12175	0.516253	0.6055	0.0824163	0.0477605	0.0346575	0.0866315	0.0700927	1.03925	0.123125	0.120359	108.114	1.89399	3.99966	0.0464105	0.251189	0.0869355	0.0161451	0.0836505	144.288	931.375	1.75316	0.894086	1.32568
150	BXD65	19.6	F	86	1.934	20.3027	14.6355	17.4867	1078.59	0.560478	0.553315	0.987836	1.2664	0.20388	1128.88	1218.04	1.53152	0.550291	0.98123	1.95363	0.701469	1.25115	0.211712	0.122475	0.0892344	0.172945	0.146117	1.28233	0.198777	0.157021	233.675	1.93473	5.10977	0.0440577	0.197538	0.0611532	0.0140387	0.0590498	162.838	869.989	1.56872	16.9132	12.6017	1040.04	0.401691	0.394547	0.981761	1.80558	0.199115	1064.97	1150.1	0.993084	0.39255	0.600534	1.26675	0.500253	0.7655	0.0824163	0.0477605	0.0346575	0.0836315	0.0690927	1.00525	0.132125	0.133359	201.915	2.20099	5.12966	0.0394105	0.199189	0.0679355	0.0131451	0.0686505	146.62	868.624	1.65416	0.825641	1.25037
151	BXD65a	23.51	F	70	1.845	25.7344	14.0138	14.319	1054.13	0.538049	0.526429	0.978377	2.19243	0.174542	1013.28	1102.46	1.69652	0.524338	1.17218	2.16398	0.668824	1.49511	0.242326	0.148616	0.0937001	0.185598	0.153254	1.5	0.119109	0.0799923	153.273	2.56284	4.17174	0.0372086	0.256348	0.0773347	0.0131391	0.0759634	71.7911	820.066	1.3841	16.8288	12.4597	1027.39	0.433827	0.427356	0.984217	1.55039	0.188098	1019.71	1100.3	1.20996	0.424364	0.785593	1.54344	0.541671	1.00176	0.125487	0.0720556	0.0534373	0.111632	0.0968648	1.16787	0.120555	0.106284	139.141	2.30049	4.59914	0.0422164	0.233086	0.0716993	0.0144299	0.0728547	104.9	871.577	1.8208	0.987359	1.41744
152	BXD65a	26.49	F	70	1.845	28.7144	14.2918	16.357	1104.76	0.617049	0.609429	0.987377	1.23243	0.200542	1101.94	1188.98	1.75352	0.606338	1.14718	2.23698	0.773824	1.46311	0.288326	0.179616	0.1087	0.215598	0.174254	1.49	0.165109	0.112992	181.375	2.29584	4.41974	0.0422086	0.242348	0.0683347	0.0141391	0.0669634	99.2891	838.107	1.4751	16.7338	12.9697	1037.25	0.442827	0.436356	0.985217	1.47039	0.207098	1031.65	1109.62	1.12196	0.434364	0.687593	1.43144	0.553671	0.876761	0.119487	0.0710556	0.0484373	0.110632	0.0898648	1.03487	0.0855546	0.0872839	105.735	2.32049	4.18014	0.0402164	0.250086	0.0706993	0.0134299	0.0698547	93.5653	902.228	1.8268	0.92185	1.51399
153	BXD65a	23.32	F	70	1.845	25.5444	14.3858	16.09	1078.67	0.598049	0.590429	0.986377	1.38243	0.199542	1092.42	1179.05	1.69652	0.587338	1.10918	2.16398	0.748824	1.41511	0.266326	0.163616	0.1017	0.204598	0.166254	1.446	0.142109	0.100992	173.583	2.34284	4.30374	0.0422086	0.249348	0.0703347	0.0151391	0.0669634	86.6131	863.325	1.4331	16.8398	12.7027	1045.16	0.448827	0.441356	0.984217	1.56039	0.199098	1029.17	1108.08	1.30496	0.439364	0.865593	1.66444	0.560671	1.10376	0.124487	0.0720556	0.0524373	0.110632	0.0958648	1.17387	0.137555	0.121284	172.271	2.13849	4.74814	0.0432164	0.228086	0.0716993	0.0154299	0.0718547	120.258	894.448	1.7748	0.866362	1.24213
154	BXD65a	32.7	F	133	2.124	30.1542	15.0625	18.2434	1072.58	0.62164	0.613453	0.986817	1.27812	0.208601	1097.58	1180.44	1.64751	0.610573	1.03694	2.10099	0.778689	1.32236	0.291457	0.178635	0.112836	0.222281	0.183421	1.76041	0.235955	0.135835	200.74	1.68815	4.35148	0.0437355	0.210495	0.0926869	0.0138243	0.0901558	139.303	850.575	1.39068	16.8857	13.5046	1051.68	0.457591	0.448146	0.979923	1.98857	0.195422	1065.04	1154.91	1.22447	0.446137	0.778329	1.56201	0.569416	0.992594	0.110916	0.0633216	0.0485883	0.102821	0.090905	1.60359	0.214558	0.136003	147.885	2.1147	4.66511	0.0466899	0.189905	0.067631	0.017537	0.0725405	144.327	905.463	1.82922	0.801723	1.21629
155	BXD65b	21.33	F	85	1.929	22.1182	15.0948	15.2881	1075.89	0.574184	0.565995	0.985811	1.40898	0.213861	1084.29	1164.04	1.46044	0.562968	0.897474	1.86236	0.718332	1.14501	0.21114	0.125708	0.0854291	0.169094	0.145293	1.10391	0.107009	0.0992891	115.791	2.68722	4.33333	0.0450662	0.234381	0.0646128	0.0180443	0.0624944	102	897.893	1.52732	16.5331	11.6641	1037.78	0.433036	0.426874	0.985731	1.44866	0.228002	1036.37	1108.11	0.983863	0.424876	0.558987	1.25475	0.54167	0.713076	0.0939821	0.0571142	0.0368699	0.0939686	0.0753608	1.18893	0.181588	0.154737	178.805	2.04945	4.73307	0.0494557	0.204644	0.0742593	0.0171611	0.0709429	152.397	895.087	1.86118	0.844044	1.36068
156	BXD65b	21.54	F	85	1.929	22.3282	13.7218	14.8851	1067.3	0.563184	0.556995	0.987811	1.19898	0.213861	1091.06	1169.27	1.53444	0.553968	0.980474	1.95736	0.706332	1.25101	0.19814	0.116708	0.0814291	0.166094	0.137293	1.00991	0.0560091	0.0572891	91.1894	2.73322	3.89633	0.0350662	0.256381	0.0736128	0.0130443	0.0684944	60.5515	829.148	1.35932	16.4511	10.8661	1035.03	0.424036	0.417874	0.986731	1.32866	0.218002	1026.11	1098.25	1.14486	0.415876	0.728987	1.46075	0.53067	0.930076	0.0919821	0.0531142	0.0378699	0.0929686	0.0763608	1.11693	0.169588	0.154737	183.123	2.06345	4.61907	0.0494557	0.211644	0.0822593	0.0191611	0.0769429	154.074	927.347	1.82618	0.812166	1.31293
157	BXD65b	20.77	F	85	1.929	21.5582	12.4878	14.4141	1028.34	0.586184	0.578995	0.987811	1.18898	0.193861	1045.79	1126.02	1.95344	0.575968	1.37747	2.49136	0.734332	1.75701	0.27514	0.182708	0.0924291	0.208094	0.156293	1.21091	0.0700091	0.0582891	96.4474	2.99622	3.97833	0.0360662	0.257381	0.0806128	0.0150443	0.0784944	60.9545	850.409	1.49332	15.4981	12.4771	1014.37	0.427036	0.420874	0.985731	1.40866	0.214002	1021.89	1093.76	1.22886	0.418876	0.809987	1.56775	0.53467	1.03308	0.0979821	0.0571142	0.0408699	0.0879686	0.0823608	1.06293	0.157588	0.150737	194.751	1.67445	4.70507	0.0454557	0.219644	0.101259	0.0151611	0.106943	144.617	894.081	2.17318	0.820941	1.32474
158	BXD65b		F	74	1.869		14.4457	18.0183	1014.16	0.559659	0.549162	0.981501	1.82002	0.199633	1046.18	1124.73	1.4645	0.546089	0.918408	1.86809	0.696683	1.17137	0.211273	0.119499	0.0917655	0.167883	0.147408	1.11983	0.185795	0.177506	325.764	1.79909	5.55605	0.0431679	0.1945	0.0621285	0.014112	0.0618294	142.063	829.109	1.7876	16.704	13.7336	988.634	0.371173	0.36279	0.975364	2.45561	0.184642	1013.33	1096.9	0.861216	0.360796	0.50042	1.09867	0.460671	0.637994	0.0797716	0.0483581	0.0314181	0.0810141	0.0635779	0.917033	0.189135	0.22027	326.548	1.38691	5.95798	0.0469991	0.177103	0.057145	0.0143531	0.0534513	195.413	891.687	1.86448	0.859428	1.42551
159	BXD65b		F	74	1.869		14.0747	16.6753	1022.89	0.486659	0.476162	0.977501	2.21002	0.180633	1065.69	1158.31	1.3415	0.474089	0.867408	1.71109	0.604683	1.10637	0.169273	0.0974991	0.0717655	0.144883	0.124408	1.17583	0.176795	0.159506	288.686	1.76609	5.11705	0.0431679	0.2085	0.0661285	0.014112	0.0638294	127.008	839.567	1.8196	16.503	12.1286	1019.14	0.348173	0.33979	0.975364	2.49561	0.181642	1061.16	1154.25	0.867216	0.337796	0.52942	1.10567	0.430671	0.674994	0.0697716	0.0423581	0.0284181	0.0740141	0.0605779	0.778033	0.0701355	0.10027	139.92	2.22691	4.40298	0.0379991	0.240103	0.076145	0.0113531	0.0744513	88.2286	892.62	1.84648	0.859808	1.27059
160	BXD65b		F	74	1.869		14.5827	17.9553	1039.28	0.545659	0.533162	0.977501	2.27002	0.193633	1082.41	1172.03	1.7065	0.530089	1.17641	2.17709	0.675683	1.50037	0.203273	0.120499	0.0827655	0.166883	0.140408	1.20983	0.192795	0.168506	312.622	1.72909	5.13705	0.0441679	0.2115	0.0711285	0.014112	0.0678294	140.131	862.083	1.6806	16.969	12.9246	1038.86	0.389173	0.37679	0.967364	3.30561	0.182642	1055.5	1156.85	1.01822	0.374796	0.64342	1.29867	0.477671	0.820994	0.0847716	0.0483581	0.0354181	0.0860141	0.0705779	0.998033	0.152135	0.16127	277.202	1.61791	4.88498	0.0429991	0.218103	0.082145	0.0123531	0.0824513	128.331	836.397	1.81648	0.735114	1.17454
161	BXD65b		F	74	1.869		14.6557	17.8523	1039.94	0.555659	0.546162	0.982501	1.76002	0.192633	1040.38	1121.67	1.7195	0.543089	1.17641	2.19309	0.692683	1.50037	0.137273	0.0934991	0.0437655	0.131883	0.081408	1.13683	0.124795	0.116506	235.003	2.27609	4.86405	0.0401679	0.2215	0.0651285	0.014112	0.0638294	107.09	872.409	1.5836	17.176	12.9656	1016.95	0.382173	0.37479	0.980364	1.96561	0.189642	1015.79	1095.36	0.975216	0.372796	0.60242	1.24367	0.475671	0.767994	0.268772	0.181358	0.0884181	0.208014	0.157578	1.09203	0.151135	0.14427	217.404	2.05691	5.03898	0.0439991	0.209103	0.072145	0.0153531	0.0704513	135.126	894.485	1.97848	0.873666	1.37202
162	BXD65b		F	74	1.869		14.4017	16.7573	1007.97	0.517659	0.507162	0.980501	1.99002	0.180633	1050.51	1140.39	1.7725	0.505089	1.26741	2.26109	0.644683	1.61637	0.0512727	0.0284991	0.0227655	0.0508826	0.050408	1.32083	0.149795	0.117506	278.321	2.15909	4.83805	0.0381679	0.2215	0.0701285	0.013112	0.0668294	102.627	858.819	1.6136	17.114	12.0056	1017.28	0.350173	0.34179	0.975364	2.42561	0.174642	1019.26	1110.82	1.00122	0.339796	0.66142	1.27667	0.433671	0.843994	0.183772	0.124358	0.0594181	0.167014	0.117578	1.13503	0.142135	0.13027	283.05	2.08191	4.92198	0.0399991	0.217103	0.081145	0.0123531	0.0814513	118.272	865.574	1.83848	0.845361	1.2137
163	BXD65b	37.9	F	149	2.173	34.5164	15.8711	18.459	1066.88	0.572719	0.561783	0.98207	1.77277	0.181787	1079.4	1175.69	1.71188	0.55994	1.15194	2.18347	0.714235	1.46931	0.302266	0.175355	0.126928	0.21882	0.191694	1.76136	0.17348	0.104008	210.591	2.26395	4.77399	0.0336524	0.175431	0.0731824	0.0117691	0.072799	109.137	801.631	1.31014	17.9084	14.0946	1054.48	0.417212	0.410948	0.986223	1.38839	0.191533	1081.75	1170.85	1.18283	0.408935	0.773892	1.50827	0.521332	0.986944	0.0893716	0.0528557	0.0365072	0.0885168	0.0732777	1.69737	0.188827	0.117101	207.09	2.17085	4.6329	0.0342462	0.188647	0.0824577	0.0113802	0.0836753	125.262	845.203	1.75577	0.879963	1.41627
164	BXD65b	48.5	F	149	2.173	45.1164	15.8181	21.518	1088.67	0.665719	0.658783	0.99007	1.04277	0.228787	1118.64	1192.41	1.72688	0.65494	1.07194	2.20247	0.835235	1.36731	0.309266	0.177355	0.130928	0.23282	0.201694	1.32836	0.18248	0.133008	153.116	2.00195	4.16299	0.0456524	0.212431	0.0911824	0.0147691	0.084799	143.91	872.309	1.33014	17.8724	15.2166	1065.74	0.466212	0.460948	0.989223	1.11839	0.230533	1091.47	1163.59	1.06883	0.457935	0.610892	1.36327	0.584332	0.778944	0.0903716	0.0478557	0.0415072	0.0885168	0.0832777	1.18837	0.159827	0.132101	125.606	2.16385	4.1139	0.0442462	0.224647	0.0964577	0.0143802	0.0946753	151.042	893.299	1.82677	0.903743	1.31905
165	BXD66	25.2	F	70	1.845	27.4244	14.1848	16.236	1005.27	0.537049	0.528429	0.985377	1.48243	0.177542	1040.78	1127.26	1.71352	0.526338	1.18718	2.18598	0.671824	1.51411	0.231326	0.154616	0.0757001	0.184598	0.129254	1.571	0.145109	0.0919923	171.503	2.41384	4.10374	0.0402086	0.259348	0.0923347	0.0141391	0.0929634	115.178	852.551	1.3191	16.8178	12.2577	1015.56	0.392827	0.386356	0.984217	1.62039	0.185098	1040.5	1122.83	1.06196	0.384364	0.677593	1.35444	0.490671	0.863761	0.0874874	0.0550556	0.0324373	0.0866323	0.0658648	1.63387	0.129555	0.0752839	96.0662	2.46049	3.94614	0.0382164	0.261086	0.0966993	0.0124299	0.0988547	93.1853	889.718	2.1148	0.811652	1.19952
166	BXD67	28.1	F	365	2.562	18.0654	12.1145	14.3306	1060.74	0.640773	0.634835	0.991077	0.94156	0.218263	1092.12	1164.21	1.92661	0.631286	1.29532	2.45749	0.805123	1.65258	0.337987	0.242256	0.0957799	0.272224	0.184985	1.25509	0.133218	0.111954	153.375	1.8895	4.2844	0.0489928	0.262027	0.0854225	0.0163302	0.0782107	104.892	876.435	1.84039	15.4944	12.7664	1061.37	0.404392	0.400558	0.989602	0.998827	0.22735	1072.59	1142.52	1.00019	0.397521	0.602668	1.27599	0.506909	0.769094	0.0333533	0.0173412	0.0169865	0.0572884	0.0514197	0.994235	0.100659	0.101509	156.104	1.32705	4.77787	0.0377237	0.171459	0.0942657	0.0121352	0.0959291	111.781	886.335	2.46664	1.0376	1.39966
167	BXD67	29.1	F	365	2.562	19.0654	12.3455	14.0296	1092.45	0.676773	0.671835	0.993077	0.72156	0.225263	1092.85	1159.28	1.98461	0.668286	1.31632	2.53149	0.852123	1.67858	0.363987	0.246256	0.11678	0.270224	0.197985	1.30409	0.134218	0.111954	151.75	2.3445	4.2114	0.0499928	0.337027	0.0814225	0.0213302	0.0802107	111.553	899.483	1.63639	15.6204	11.0294	1062.16	0.471392	0.466558	0.988602	1.12883	0.23735	1085.05	1153.98	1.24419	0.463521	0.780668	1.58699	0.590909	0.996094	0.0583533	0.0313412	0.0259865	0.0642884	0.0654197	1.01624	0.108659	0.107509	158.143	1.95805	4.10287	0.0377237	0.228459	0.109266	0.0151352	0.0919291	102.189	912.248	2.34264	0.957889	1.34101
168	BXD67	31.5	F	375	2.574	21.2603	12.307	13.6178	1042.04	0.599078	0.593201	0.990138	1.02535	0.222308	1103.58	1176	1.6406	0.590662	1.04994	2.09254	0.753053	1.33971	0.26896	0.187698	0.0813127	0.226866	0.151562	1.3135	0.118061	0.102711	152.099	2.50513	4.25506	0.0449724	0.292604	0.0523194	0.0153167	0.0351437	93.0198	913.608	1.54714	15.3831	11.6623	1037.38	0.381564	0.376775	0.987676	1.28144	0.219622	1069.36	1142.84	0.992319	0.374737	0.617582	1.2656	0.477908	0.78771	0.0219954	0.0104924	0.0114768	0.0444793	0.0407763	1.06281	0.10695	0.105002	152.166	1.81676	4.01429	0.044615	0.293967	0.133489	0.0150968	0.131227	72.2989	910.269	2.52998	0.920522	1.28623
169	BXD67	31.5	F	375	2.574	21.2603	11.768	14.4988	1054.43	0.638078	0.632201	0.990138	0.975353	0.230308	1104.11	1172.73	1.6876	0.628662	1.05894	2.15254	0.802053	1.35071	0.31096	0.212698	0.0983127	0.244866	0.176562	1.1655	0.129061	0.111711	159.48	2.49613	4.48006	0.0399724	0.241604	0.0693194	0.0143167	0.0701437	96.6838	882.366	1.39514	15.3721	12.8153	1053.77	0.462564	0.461775	0.998676	0.161437	0.263622	1125.32	1166.89	1.03532	0.458737	0.576582	1.3206	0.584908	0.73571	0.0359954	0.0184924	0.0174768	0.0554793	0.0537763	0.915815	0.11095	0.112002	169.951	1.68276	4.31029	0.042615	0.256967	0.0914885	0.0140968	0.0842274	111.202	847.917	2.03698	0.818056	1.13892
170	BXD68	18.85	F	75	1.875	20.5615	13.2874	12.8059	1081.71	0.548811	0.541346	0.986532	1.32692	0.211656	1080.02	1161.6	1.37099	0.538277	0.832715	1.74861	0.686648	1.06193	0.195759	0.12722	0.0695319	0.163704	0.126197	1.01754	0.0637163	0.068384	46.3902	2.63391	2.95338	0.0491577	0.336288	0.127577	0.0171053	0.123296	59.4554	867.686	1.29947	16.2843	11.6345	1042.4	0.567759	0.560398	0.9874	1.31191	0.257778	1062.13	1127.17	1.33528	0.556404	0.778877	1.70348	0.710171	0.993302	0.161093	0.0979337	0.0631632	0.14761	0.110256	1.05282	0.0997807	0.0980171	113.817	2.07676	3.74568	0.0429447	0.264357	0.0967564	0.0133339	0.0931005	85.9144	888.731	2.19265	0.778808	1.15537
171	BXD68	21.52	F	75	1.875	23.2315	13.7044	14.3069	1068.96	0.577811	0.570346	0.986532	1.39692	0.217656	1095.04	1177.16	1.56099	0.567277	0.993715	1.99061	0.723648	1.26793	0.210759	0.14122	0.0695319	0.174704	0.122197															16.4763	12.2865	1050.38	0.402759	0.395398	0.9794	2.02191	0.235778	1046.7	1122.54	0.839281	0.392404	0.446877	1.07048	0.500171	0.570302	0.0780927	0.0499337	0.0291632	0.0816096	0.0612562	1.02282	0.0837807	0.0850171	64.4148	2.07276	2.85368	0.0449447	0.341357	0.152756	0.0133339	0.1491	85.5794	919.247	2.06165	0.81997	1.20058
172	BXD68	19.41	F	75	1.875	21.1215	13.6724	14.8529	1062.46	0.659811	0.653346	0.990532	0.996915	0.246656	1099.74	1172.8	2.59899	0.649277	1.94971	3.31461	0.828648	2.48693	0.267759	0.18222	0.0855319	0.217704	0.149197	1.19054	0.0787163	0.069384	58.3392	2.44191	3.19938	0.0471577	0.310288	0.0855769	0.0161053	0.0812959	63.0104	873.99	1.40547	16.3653	12.7235	1049.58	0.425759	0.419398	0.9854	1.46191	0.226778	1055.29	1129.52	1.01028	0.417404	0.592877	1.28848	0.532171	0.756302	0.0910927	0.0549337	0.0361632	0.0896096	0.0772562	1.19782	0.104781	0.0880171	73.8188	2.11576	2.76368	0.0469447	0.348357	0.173756	0.0163339	0.1711	77.4644	900.133	2.14565	0.762077	1.11789
173	BXD68	22	F	96	1.982	21.882	14.3253	17.5114	1074	0.587698	0.579781	0.986084	1.40157	0.226062	1094.04	1169.89	1.41348	0.575794	0.837683	1.80285	0.734188	1.06867	0.202606	0.130242	0.0723653	0.177514	0.131426	1.12699	0.0991482	0.0870478	114.776	2.24524	3.56139	0.0419763	0.271843	0.0867406	0.0129845	0.0817819	75.7166	877.396	1.3257	17.0557	14.9754	1065.99	0.465381	0.458414	0.985055	1.51602	0.236203	1092.43	1164.7	1.1446	0.455414	0.689188	1.46022	0.581252	0.878966	0.0919848	0.0523654	0.039619	0.0823951	0.0795189	1.11757	0.157287	0.140332	116.87	1.58783	3.62233	0.0469758	0.272223	0.140827	0.0149915	0.142844	139.438	946.573	2.46652	0.766735	1.13655
174	BXD68	21.9	F	96	1.982	21.782	14.3623	18.4414	1089.12	0.585698	0.576781	0.985084	1.54157	0.229062	1106.83	1183.54	1.46648	0.572794	0.893683	1.87085	0.730188	1.13967	0.192606	0.124242	0.0683653	0.171514	0.125426	1.06199	0.117148	0.109048	90.6698	2.26624	3.46239	0.0539763	0.281843	0.121741	0.0199845	0.112782	112.356	956.135	1.3567	17.1057	14.8054	1089.64	0.422381	0.416414	0.986055	1.42602	0.231203	1087.9	1160.64	0.928601	0.413414	0.515188	1.18422	0.527252	0.656966	0.0759848	0.0443654	0.030619	0.0753951	0.0675189	1.11557	0.163287	0.146332	136.233	1.88683	4.31733	0.0469758	0.236223	0.094827	0.0139915	0.107844	153.294	951.103	2.09052	1.10455	1.61573
175	BXD68	20.9	F	96	1.982	20.782	14.0833	17.1754	1097.98	0.570698	0.562781	0.986084	1.39157	0.226062	1103.64	1181.34	1.33648	0.559794	0.776683	1.70485	0.714188	0.990667	0.184606	0.117242	0.0673653	0.163514	0.126426	1.05199	0.105148	0.0990478	96.2558	2.25824	3.25539	0.0519763	0.297843	0.0997406	0.0179845	0.0937819	96.3676	929.156	1.3467	17.0607	14.2104	1076.19	0.438381	0.431414	0.986055	1.43602	0.234203	1076.64	1146.58	1.0716	0.429414	0.642188	1.36722	0.547252	0.818966	0.0809848	0.0453654	0.035619	0.0863951	0.0715189	1.11457	0.130287	0.117332	74.5692	1.97983	3.81133	0.0459758	0.255223	0.106827	0.0139915	0.104844	112.259	914.532	2.18152
176	BXD68	22.5	F	96	1.982	22.382	14.5453	19.0864	1081.53	0.635698	0.626781	0.986084	1.36157	0.240062	1108.57	1181.94	1.46048	0.622794	0.837683	1.86285	0.794188	1.06867	0.224606	0.147242	0.0773653	0.195514	0.136426	1.12399	0.149148	0.132048	130.935	1.99124	3.92039	0.0519763	0.245843	0.0817406	0.0179845	0.0787819	128.277	927.557	1.4917	17.3657	15.5344	1072.32	0.480381	0.474414	0.987055	1.31602	0.237203	1076.31	1144.25	1.2066	0.471414	0.735188	1.53922	0.601252	0.937966	0.100985	0.0563654	0.044619	0.0913951	0.0855189	1.09957	0.168287	0.153332	134.648	1.83783	4.29133	0.0489758	0.227223	0.092827	0.0159915	0.0958438	160.622	960.097	2.23352	1.07338
177	BXD68	23	F	96	1.982	22.882	14.5123	18.9274	1093.32	0.620698	0.613781	0.988084	1.22157	0.226062	1127.35	1205.99	1.65248	0.609794	1.04268	2.10785	0.778188	1.32967	0.227606	0.147242	0.0803653	0.193514	0.140426	1.10499	0.114148	0.102048	112.888	2.56724	3.94339	0.0489763	0.245843	0.0787406	0.0179845	0.0777819	99.1656	895.782	1.3697	17.3067	15.2274	1087.91	0.461381	0.450414	0.975055	2.46602	0.221203	1074.04	1156.64	1.0646	0.447414	0.617188	1.35822	0.570252	0.786966	0.0949848	0.0543654	0.040619	0.0903951	0.0785189	1.25557	0.160287	0.128332	112.018	2.05883	3.96833	0.0469758	0.243223	0.095827	0.0159915	0.0978438	127.314	962.894	2.34252	1.26653
178	BXD69	19.57	F	69	1.839	21.897	12.6111	11.4174	1031.51	0.510896	0.501246	0.981346	1.91554	0.188519	1032.08	1118.14	1.55502	0.49915	1.05587	1.98345	0.636859	1.34654	0.191839	0.125895	0.0659337	0.165777	0.117465	1.08929	0.0921879	0.093114	123.989	2.60703	4.33641	0.0432188	0.24956	0.0718863	0.0151459	0.0684969	84.3456	844.171	1.49023	15.2924	9.46479	1041.97	0.329241	0.323748	0.98318	1.64408	0.178962	1026.36	1110.99	0.746893	0.321756	0.425136	0.952628	0.410171	0.542453	0.0681663	0.03948	0.0286922	0.0680369	0.0611865															0.802296	1.24315
179	BXD69	20.72	F	69	1.839	23.047				0.438896	0.428246	0.975346	2.45554	0.162519	995.059	1087.83	1.55802	0.42715	1.13087	1.98745	0.544859	1.44254	0.154839	0.0988949	0.0559337	0.129777	0.102465																																																		0.727651	1.15624
180	BXD69	18	F	69	1.839	20.327	12.9261	12.0424	1054.71	0.523896	0.514246	0.982346	1.76554	0.190519	1054.35	1140.54	1.58502	0.51215	1.07287	2.02145	0.652859	1.36854	0.194839	0.125895	0.0689337	0.161777	0.120465	1.12429	0.112188	0.109114	190.492	2.31703	4.82641	0.0392188	0.22956	0.0668863	0.0131459	0.0654969	99.5696	840.012	1.71923																																				0.773827	1.20579
181	BXD69	16.5	F	69	1.839	18.827	12.3251	9.7314	1031.51	0.428896	0.419246	0.979346	2.11554	0.165519	1020.28	1113.65	1.53002	0.41815	1.11187	1.95145	0.532859	1.41854	0.139839	0.0888949	0.0509337	0.125777	0.0964653	0.970289	0.0641879	0.076114	136.572	2.73903	4.73441	0.0342188	0.23656	0.0758863	0.0111459	0.0744969	75.8946	802.387	1.48123				0.311241	0.305748	0.98418	1.60408	0.168962	1018.71	1105.09	0.978893	0.304756	0.674136	1.24863	0.389171	0.859453	0.0631663	0.03748	0.0266922	0.0660369	0.0571865															0.828507
182	BXD69	29.7	F	97	1.987	29.4965	13.639	17	1073.59	0.548991	0.542101	0.98711	1.25898	0.195081	1089.54	1176.25	1.51856	0.539117	0.979439	1.93712	0.687325	1.2488	0.219178	0.143009	0.0761706	0.183365	0.140249	1.21842	0.244916	0.19978	266.181	1.43075	5.15683	0.0489678	0.18	0.066281	0.0149789	0.0623373	209.341	895.544	1.56809	16.3138	13.123	1058.87	0.406037	0.400088	0.983085	1.65294	0.199317	1090.45	1178.79	1.04182	0.398087	0.643735	1.32922	0.507835	0.821389	0.082419	0.0490118	0.0334066	0.0860579	0.0692508	1.2249	0.213825	0.173955	183.29	1.66737	4.81392	0.0469305	0.202768	0.0875032	0.0169754	0.0955514	181.675	907.428	2.1605	0.866785	1.29583
183	BXD69	21.9	F	97	1.987	21.6965	13.69	18.814	1068.06	0.629991	0.622101	0.98811	1.17898	0.223081	1126.65	1207.09	1.63056	0.619117	1.01144	2.08012	0.789325	1.2898	0.250178	0.165009	0.0861706	0.209365	0.155249	1.26142	0.314916	0.24778	312.931	1.13175	5.75483	0.0519678	0.157	0.064281	0.0169789	0.0613373	244.913	879.556	1.80009	16.3908	14.176	1052.74	0.449037	0.441088	0.983085	1.71294	0.200317	1083.79	1167.94	1.34882	0.439087	0.909735	1.72022	0.559835	1.16039	0.105419	0.0620118	0.0444066	0.106058	0.0832508	0.911895	0.143825	0.156955	156.825	1.85037	4.79992	0.0489305	0.203768	0.0745032	0.0169754	0.0755514	176.279	888.51	2.2395	1.07046	1.17872
184	BXD69		F	51	1.708		13.6863	17.6866	962.508	0.5494	0.540077	0.98367	1.6533	0.170022	1019.69	1106.21	1.88356	0.537882	1.34568	2.4021	0.68646	1.71655	0.253046	0.16799	0.0850349	0.196682	0.138082	1.565	0.33107	0.230937	347.095	1.09444	5.56309	0.0484409	0.237853	0.0809288	0.0142937	0.0791448	218.989	852.155	1.88151	15.9828	13.2551	962.459	0.394273	0.386298	0.978379	2.17476	0.177993	977.908	1055.78	1.08531	0.384315	0.700998	1.38465	0.49009	0.894557	0.10799	0.0617458	0.0472557	0.0998696	0.0862106	1.24718	0.172822	0.149235	225.789	1.52716	4.40995	0.044457	0.265949	0.113572	0.0128684	0.115866	159.577	888.419	2.42208	0.991845	1.4925
185	BXD70	22.11	F	83	1.919	23.0692	13.1383	15.8578	1073.02	0.614596	0.605357	0.985759	1.47416	0.206823	1052.76	1130.36	2.19228	0.602321	1.58996	2.79581	0.768057	2.02774	0.272995	0.184173	0.0898185	0.213392	0.153646	1.13506	0.0704734	0.0638252	95.1385	2.8562	4.13145	0.0360831	0.245068	0.0695321	0.0130556	0.0663836	79.5528	923.58	1.58253																																				1.1113	1.2889
186	BXD70	24.86	F	83	1.919	25.8192	13.2443	15.2798	1063.09	0.660596	0.650357	0.984759	1.53416	0.203823	1038.95	1116.27	2.07028	0.647321	1.42296	2.64081	0.826057	1.81474	0.352995	0.235173	0.117819	0.256392	0.190646	1.56206	0.0464734	0.0278252	28.1335	3.1962	3.08545	0.0320831	0.323068	0.108532	0.0160556	0.105384	10.0698	829.751	1.58753	16.0629	12.3959	1075.92	0.449725	0.444526	0.98867	1.16482	0.220775	1050.34	1123.86	1.29542	0.44253	0.852892	1.65273	0.564503	1.08823	0.108114	0.0618215	0.0462946	0.0946429	0.089897	1.54928	0.168512	0.107493	100.602	2.09536	3.88888	0.0445463	0.259554	0.108907	0.0171931	0.109528	91.9025	875.777	2.27223	0.793535	1.11119
187	BXD70	22.29	F	75	1.875	24.0015	12.1614	11.3609	1015.11	0.456811	0.448346	0.980532	1.93692	0.166656	1011.88	1102.18	1.36899	0.446277	0.922715	1.74661	0.569648	1.17693	0.166759	0.10922	0.0575319	0.145704	0.109197	1.18554	0.0577163	0.050384	62.7542	2.80691	3.71038	0.0351577	0.278288	0.0825769	0.0121053	0.0782959	41.7494	810.61	1.72747	16.9163	14.3515	1091.96	0.457759	0.452398	0.9874	1.23191	0.244778	1105.59	1179.35	1.17728	0.449404	0.727877	1.50148	0.573171	0.928302	0.0990927	0.0589337	0.0401632	0.0926096	0.0822562	1.17582	0.195781	0.172017	114.673	2.13676	4.25668	0.0719447	0.252357	0.0927564	0.0413339	0.0961005	169.146	890.677	1.99365	1.00463	1.96098
188	BXD70	23.49	F	75	1.875	25.2015	14.5304	14.6499	1075.07	0.588811	0.581346	0.987532	1.25692	0.211656	1081.9	1159.79	1.87799	0.578277	1.29971	2.39561	0.737648	1.65793	0.222759	0.12922	0.0935319	0.171704	0.152197	1.16154	0.118716	0.107384	154.065	2.33091	4.20938	0.0421577	0.247288	0.0775769	0.0151053	0.0762959	99.0264	856.887	1.49947	16.5973	11.1205	1051.25	0.452759	0.447398	0.9884	1.19191	0.219778	1057.77	1132.94	1.30228	0.445404	0.856877	1.66148	0.568171	1.0933	0.113093	0.0649337	0.0481632	0.0976096	0.0922562	1.57282	0.163781	0.102017	89.8258	2.08176	3.75168	0.0449447	0.272357	0.111756	0.0173339	0.1121	87.1884	883.768	2.26365	0.954324	1.34229
189	BXD70	15.55	F	75	1.875	17.2615	12.4464	11.1999	1038.11	0.481811	0.474346	0.985532	1.47692	0.182656	1057.28	1145.44	1.79299	0.472277	1.32071	2.28661	0.602648	1.68493	0.168759	0.11022	0.0585319	0.147704	0.110197	1.17554	0.0977163	0.087384	150.974	2.33591	4.27438	0.0381577	0.246288	0.0855769	0.0121053	0.0832959	76.6254	828.383	1.79647	16.1853	12.5575	1083.51	0.349759	0.344398	0.9854	1.48191	0.200778	1026.25	1103.36	0.789281	0.343404	0.445877	1.00648	0.438171	0.568302	0.0670927	0.0389337	0.0281632	0.0656096	0.0602562	1.01082	0.132781	0.138017	161.343	1.99776	4.81168	0.0449447	0.213357	0.0627564	0.0153339	0.0601005	138.764	912.138	1.85865	0.963063	1.40178
190	BXD70	30.8	F	140	2.146	27.878	14.3414	18.0728	1059.11	0.622533	0.614459	0.98693	1.31674	0.200684	1082.98	1163.79	1.93966	0.610595	1.32906	2.47359	0.778894	1.69477	0.316575	0.204611	0.111979	0.244625	0.186646	1.64667	0.195334	0.120056	183.03	2.2998	4.64701	0.0426982	0.183385	0.0656645	0.0157995	0.0631997	128.087	863.359	1.51722	16.6275	14.9638	1045.75	0.489074	0.48071	0.984058	1.62502	0.210921	1059.33	1138.85	1.27204	0.478699	0.793337	1.62264	0.610583	1.01206	0.112427	0.0627655	0.0506539	0.0943373	0.0927254	1.84282	0.255923	0.143741	182.412	2.0705	4.75071	0.0404907	0.181503	0.0852062	0.0114666	0.0892541	145.551	857.434	2.12451	0.975798	1.33791
191	BXD71	18.75	F	86	1.934	19.4527	12.7635	12.7047	1062.06																			1.09433	0.0427769	0.0400211	21.9428	3.25773	3.35377	0.0380577	0.300538	0.0791532	0.0160387	0.0780498	28.8179	861.911	1.56172	12.9242	6.59074	1026.79	0.327691	0.322547	0.982761	1.75558	0.179115	988.582	1070.93	0.991084	0.32055	0.670534	1.26375	0.409253	0.8555	0.0634163	0.0377605	0.0256575	0.0656315	0.0580927	0.918254	0.0551254	0.0613592	68.8581	2.62699	3.15466	0.0384105	0.321189	0.160936	0.0141451	0.168651	52.1956	887.807	2.21316	0.926332	1.26217
192	BXD71	21.27	F	86	1.934	21.9727	12.8525	13.4677	1094.86	0.532478	0.525315	0.985836	1.4664	0.18888	1087	1176.83	1.54052	0.522291	1.01823	1.96463	0.666469	1.29915	0.209712	0.138475	0.0722344	0.175945	0.131117	1.29133	0.0657769	0.0510211	51.9418	3.05373	3.70677	0.0390577	0.275538	0.0741532	0.0160387	0.0750498	51.2189	853.528	1.54072	16.0762	11.9767	1087.35	0.439691	0.435547	0.989761	1.02558	0.254115	1092.2	1162.54	0.933084	0.43255	0.500534	1.18975	0.551253	0.6385	0.0854163	0.0487605	0.0366575	0.0826315	0.0740927	1.06225	0.109125	0.104359	89.0621	2.17299	3.76666	0.0444105	0.265189	0.106936	0.0151451	0.112651	96.7966	886.935	2.32016	1.11519
193	BXD71	19.27	F	86	1.934	19.9727	13.3795	13.8927	1091.77	0.550478	0.542315	0.984836	1.5364	0.19888	1103.1	1190.38	1.87952	0.539291	1.34023	2.39763	0.687469	1.70915	0.213712	0.145475	0.0682344	0.179945	0.125117	0.98233	0.0597769	0.0630211	49.0108	3.15373	3.80577	0.0460577	0.263538	0.0751532	0.0200387	0.0730498	71.8089	927.772	1.48772	12.4572	8.88674	1081.85	0.507691	0.501547	0.986761	1.29558	0.225115	1028.35	1099.43	1.61708	0.49855	1.11853	2.06275	0.636253	1.4265	0.146416	0.0997605	0.0466575	0.117631	0.0820927	0.944254	0.106125	0.115359	84.0231	2.25999	4.18966	0.0474105	0.234189	0.0859355	0.0161451	0.0896505	110.009	890.222	2.33716	1.14044
194	BXD71	23	F	86	1.934	23.7027	12.8675	13.1867	1080.44	0.516478	0.508315	0.985836	1.4564	0.20388	1105.78	1195.54	1.63052	0.506291	1.12423	2.07963	0.645469	1.43415	0.186712	0.129475	0.0572344	0.164945	0.110117	1.02033	0.0637769	0.0650211	49.7858	3.09873	3.90377	0.0430577	0.259538	0.0651532	0.0180387	0.0600498	67.3829	876.062	1.37172	15.5822	11.6467	1074.34	0.416691	0.410547	0.984761	1.51558	0.244115	1077.38	1153.42	0.780084	0.40755	0.372534	0.994754	0.520253	0.4755	0.0724163	0.0427605	0.0296575	0.0746315	0.0670927	1.06625	0.138125	0.132359	154.867	2.05099	4.72566	0.0424105	0.211189	0.0749355	0.0141451	0.0736505	129.526	904.239	2.07016	0.975793	1.1689
195	BXD71	22.94	F	86	1.934	23.6427	12.6015	13.6037	1096.2	0.509478	0.501315	0.983836	1.6164	0.18788	1083.58	1173.14	1.82952	0.499291	1.33023	2.33363	0.636469	1.69715	0.184712	0.122475	0.0622344	0.163945	0.121117	1.14933	0.0597769	0.0530211	81.3838	2.80973	3.67677	0.0340577	0.273538	0.0791532	0.0150387	0.0750498	55.5789	869.154	1.46472	16.3132	12.9247	1057.71	0.419691	0.411547	0.980761	1.92558	0.236115	1069.6	1149.8	0.882084	0.40955	0.472534	1.12475	0.522253	0.6025	0.0764163	0.0437605	0.0326575	0.0806315	0.0690927	1.12325	0.123125	0.110359	97.2211	2.36099	4.22966	0.0494105	0.235189	0.0839355	0.0201451	0.0906505	109.875	923.689	2.14416		1.477
196	BXD71	15.3	F	75	1.875	17.0115	12.3194	11.0469	1038.52	0.498811	0.491346	0.986532	1.38692	0.194656	1069.76	1155.23	1.53499	0.489277	1.04571	1.95761	0.623648	1.33393	0.170759	0.11322	0.0575319	0.145704	0.109197																																																		1.14858	1.66301
197	BXD71	19.26	F	75	1.875	20.9715	12.3554	10.8339	1079.69	0.448811	0.440346	0.981532	1.87692	0.170656	1054.53	1152.28	1.29499	0.438277	0.856715	1.65161	0.558648	1.09293	0.152759	0.10222	0.0505319	0.136704	0.0991965	0.933536	0.0297163	0.037384	8.66821	3.47991	3.23238	0.0391577	0.311288	0.0985769	0.0151053	0.0942959	20.2884	866.679	1.50447				0.382759	0.376398	0.9834	1.67191	0.222778	1103.18	1187.46	1.56728	0.374404	1.19288	1.99948	0.477171	1.5213	0.0690927	0.0399337	0.0291632	0.0706096	0.0632562															1.15978	1.14817
198	BXD71		F	75	1.875		13.7244	14.0649	1059.31	0.487811	0.479346	0.982532	1.79692	0.174656	1047.09	1136.92	1.52299	0.477277	1.04571	1.94261	0.608648	1.33393	0.180759	0.11822	0.0635319	0.156704	0.119197	1.07654	0.0327163	0.033384	-0.751788	3.36991	3.30538	0.0371577	0.302288	0.0725769	0.0151053	0.0672959	29.6104	873.453	1.48147	16.1583	13.8235	1069.9	0.402759	0.397398	0.9874	1.29191	0.225778	1100.02	1180.49	0.997281	0.395404	0.601877	1.27248	0.504171	0.767302	0.0820927	0.0479337	0.0341632	0.0806096	0.0722562	0.933822	0.0887807	0.100017	76.4078	2.39576	4.00168	0.0449447	0.258357	0.0927564	0.0153339	0.0931005	106.303	909.657	1.84465	1.27049	1.59133
199	BXD73	20.06	F	83	1.919	21.0192				0.534596	0.526357	0.983759	1.58416	0.205823	1067.25	1151.48	1.49728	0.523321	0.973963	1.90981	0.667057	1.24274	0.198995	0.136173	0.0618185	0.165392	0.118646	1.01506	0.0664734	0.0678252	65.9455	2.8422	3.55745	0.0430831	0.283068	0.0895321	0.0170556	0.0873836	54.4018	877.839	1.50953	16.6159	11.2499	1028.77	0.377725	0.373526	0.98767	1.22482	0.225775	1039.94	1110.44	0.966422	0.37153	0.594892	1.23273	0.473503	0.759229	0.0671137	0.0378215	0.0282946	0.0676429	0.062897	1.06228	0.102512	0.0984926	89.6203	2.43036	3.63588	0.0485463	0.276554	0.106907	0.0191931	0.106528	90.6955	906.092	1.86623	1.18056	1.74373
200	BXD73	20	F	83	1.919	20.9592	12.7823	11.1288	1069.8	0.513596	0.507357	0.986759	1.29416	0.198823	1064.23	1148.6	2.22628	0.504321	1.72196	2.83981	0.643057	2.19674	0.190995	0.136173	0.0558185	0.162392	0.106646															16.1059	9.68485	1041.98	0.336725	0.332526	0.98767	1.23482	0.197775	1028.61	1105.61	0.916422	0.33053	0.585892	1.16873	0.421503	0.747229	0.0581137	0.0368215	0.0222946	0.0666429	0.054897															1.3066	1.77374
201	BXD73	20.9	F	83	1.919	21.8592	12.7933	11.0308	1065.58	0.488596	0.480357	0.981759	1.80416	0.185823	1062.49	1155.11	1.50328	0.478321	1.02496	1.91781	0.610057	1.30774	0.182995	0.129173	0.0538185	0.157392	0.104646	1.10506	0.0754734	0.0698252	111.176	2.4572	3.98945	0.0350831	0.255068	0.0675321	0.0120556	0.0653836	60.2368	829.081	1.58053	16.5369	14.4029	1052.25	0.539725	0.534526	0.98967	1.08482	0.270775	1063.15	1124.86	2.13642	0.53053	1.60589	2.72473	0.676503	2.04823	0.135114	0.0838215	0.0512946	0.134643	0.100897	1.21728	0.301512	0.252493	267.624	1.15636	5.90288	0.0515463	0.164554	0.057907	0.0171931	0.0555277	238.379	885.771	2.10723	1.1968
202	BXD73	29.8	F	187	2.272	24.7237	13.7734	10.841	1028.93	0.426735	0.418308	0.97958	2.00156	0.162162	1063.77	1169.68	1.50404	0.41654	1.0875	1.91867	0.531155	1.38762	0.161796	0.106749	0.0540726	0.136869	0.115205	1.41354	0.0976832	0.075501	123.412	2.42487	3.70289	0.0324845	0.279935	0.0960816	0.0106574	0.0939963	71.7857	799.941	1.45754	16.5241	10.3839	1032.87	0.335387	0.327486	0.978829	2.08742	0.169777	1011.13	1104.45	1.0994	0.326467	0.772928	1.4026	0.41608	0.98553	0.042169	0.0238533	0.0173027	0.0548417	0.0489693	1.1024	0.0864732	0.0804205	117.354	2.18444	3.7336	0.0313497	0.269841	0.103046	0.0120633	0.0948864	85.0412	848.74	1.99508
203	BXD73a	19.26	F	73	1.863	21.1766	13.1309	11.1227	1046.53	0.447506	0.438979	0.98147	1.84312	0.16661	1039.49	1136.36	1.468	0.437901	1.0301	1.87256	0.558718	1.3138	0.160786	0.0987783	0.0619992	0.134062	0.112619	1.22712	0.0518735	0.0436274	75.515	3.14328	3.82372	0.0341781	0.278712	0.08168	0.0141188	0.0823629	34.9335	850.905	1.42572	16.5717	9.50361	1038.7	0.308586	0.303181	0.980327	1.9393	0.180506	1030.22	1119.52	1.33415	0.301188	1.03296	1.70186	0.384171	1.31769	0.0564505	0.0357825	0.0216729	0.0614187	0.0498996	1.06924	0.0584903	0.0555238	69.3018	2.53205	3.75527	0.0350534	0.274848	0.102534	0.0113723	0.102802	49.1498	863.614	1.98131	1.27529
204	BXD73a	28.5	F	133	2.124	25.9542	13.9315	10.6624	1009.1	0.38564	0.375453	0.975817	2.42812	0.142601	1011.38	1122.82	1.39951	0.374573	1.02494	1.78499	0.477689	1.30736	0.146457	0.0956349	0.0508358	0.129281	0.102421	1.44341	0.108955	0.0778352	175.649	2.47015	4.17848	0.0307355	0.225495	0.0846869	0.0108243	0.0811558	76.7524	794.951	1.44168	17.2187	9.70765	1026.17	0.299591	0.294146	0.979923	2.04857	0.163422	1027.27	1126.8	0.903466	0.292137	0.611329	1.15201	0.372416	0.779594	0.0389164	0.0213216	0.0175883	0.0488207	0.045905	1.37959	0.102558	0.0770031	146.297	2.5307	4.47011	0.0296899	0.205905	0.067631	0.010537	0.0705405	87.1048	827.057	1.75122		1.52494
205	BXD73b	17.6	F	78	1.892	19.0208	12.1376	10.1417	1020.1	0.40941	0.403032	0.98462	1.51812	0.16172	1005.62	1094.19	1.23306	0.401976	0.831084	1.57294	0.512715	1.0602	0.130305	0.081429	0.0488699	0.119197	0.0925974	1.05638	0.073327	0.0738727	93.9399	2.56604	3.97347	0.0371289	0.263021	0.0820141	0.0120861	0.0817843	77.1937	836.143	1.56361																																				1.26312	1.66322
206	BXD73b	16.65	F	78	1.892	18.0708				0.36541	0.360032	0.98362	1.61812	0.14172	1005.29	1106	1.17206	0.358976	0.813084	1.49494	0.457715	1.0372	0.116305	0.074429	0.0418699	0.106197	0.0865974																																																		1.41634	1.82633
207	BXD73b	17.82	F	78	1.892	19.2408	12.6186	9.89468	1017.08	0.41041	0.405032	0.98562	1.45812	0.15972	1016.02	1106.13	1.28506	0.402976	0.882084	1.63894	0.513715	1.1252	0.131305	0.087429	0.0438699	0.120197	0.0885974	1.12238	0.087327	0.0818727	110.836	2.52604	4.17447	0.0401289	0.249021	0.0780141	0.0170861	0.0747843	86.1137	812.133	1.59061																																				1.0679	1.58325
208	BXD73b	15.22	F	78	1.892	16.6408				0.36441	0.359032	0.98362	1.63812	0.15372	1013.2	1107.67	1.00606	0.357976	0.648084	1.28294	0.456715	0.826198	0.100305	0.062429	0.0378699	0.094197	0.0795974	1.04338	0.051327	0.0528727	50.9569	2.76704	3.44947	0.0381289	0.294021	0.0900141	0.0150861	0.0887843	54.3237	827.156	1.50161	16.753	10.9861	1039.87	0.477587	0.471289	0.987504	1.25144	0.248163	1050	1114.94	1.12463	0.468294	0.656337	1.4341	0.597754	0.837342	0.108169	0.0657312	0.0424413	0.106463	0.0833447	0.883726	0.138609	0.166133	172.806	1.89202	5.62669	0.0447908	0.18141	0.0606555	0.0152795	0.0631064	144.945	832.257	2.29297	0.99731	1.51162
209	BXD73b	19.8	F	189	2.276	14.6554	12.4552	9.86072	990.991	0.38017	0.372764	0.981601	1.8295	0.153178	1011.17	1110.46	1.50171	0.371998	1.12971	1.91569	0.474465	1.44133	0.127454	0.0845628	0.0429168	0.12275	0.0960642	1.16368	0.213298	0.165087	416.967	1.90108	6.64145	0.0324777	0.0654607	0.0317138	0.00965286	0.0336406	172.303	799.365	1.55846	16.0719	9.66317	1007.47	0.312111	0.307225	0.982853	1.75496	0.185867	1018.52	1101.03	0.910772	0.305206	0.605566	1.16181	0.389747	0.772068	0.0227164	0.0105704	0.0121328	0.038572	0.0377549	1.08426	0.193903	0.166918	366.838	2.15267	6.42807	0.0323135	0.089677	0.0477873	0.0100505	0.0556525	170.138	822.566	1.98986	0.987633	1.40722
210	BXD73b	22.1	F	189	2.276	16.9554	12.6092	8.90272	997.453	0.34417	0.336764	0.977601	2.2795	0.144178	991.715	1100.13	1.10371	0.334998	0.768708	1.40769	0.427465	0.980334	0.112454	0.0745628	0.0379168	0.11275	0.0850642	1.23768	0.196298	0.147087	423.045	2.10808	6.69745	0.0304777	0.0664607	0.0347138	0.0106529	0.0346406	158.114	804.361	1.64646	16.2509	8.89817	1000.27	0.298111	0.294225	0.985853	1.45496	0.185867	1024.51	1108.16	0.778772	0.293206	0.485566	0.993808	0.373747	0.619068	0.0167164	0.00757037	0.00913285	0.037572	0.0337549	1.19226	0.167903	0.137918	314.418	2.37867	6.46707	0.0283135	0.089677	0.0437873	0.00905052	0.0466525	144.491	803.181	2.07186	0.717184	1.10744
211	BXD73b	19.1	F	115	2.061	17.6313	12.7345	11.9248	1060.36	0.420539	0.415028	0.987492	1.25071	0.181362	1103.68	1201.11	1.20732	0.4131	0.79422	1.53996	0.526558	1.01343	0.118847	0.081566	0.038289	0.118159	0.0866414	1.05648	0.11928	0.107613	181.095	2.41711	4.58654	0.0398423	0.20072	0.0624783	0.0138954	0.0587575	122.523	877.92	1.53052	16.276	10.2801	1064.28	0.313935	0.308258	0.982538	1.74737	0.202994	1097.74	1185.64	0.757287	0.307253	0.450034	0.965522	0.391667	0.573857	0.0310453	0.0167776	0.0132639	0.0420685	0.038283	1.0403	0.119783	0.113163	147.774	2.07624	4.30266	0.0382604	0.217236	0.0857109	0.0127386	0.0872244	130.915	913.973	2.01993	1.03068
212	BXD73b	19	F	115	2.061	17.5313	13.4575	13.4938	1062.36	0.454539	0.446028	0.981492	1.84071	0.181362	1087.96	1185.59	1.22932	0.4441	0.78522	1.56796	0.566558	1.00143	0.148847	0.097566	0.051289	0.136159	0.105641	1.26148	0.13028	0.100613	195.039	2.32611	4.55754	0.0368423	0.20072	0.0664783	0.0118954	0.0637575	113.264	885.981	1.53152	17.015	11.2561	1058.76	0.337935	0.332258	0.985538	1.48737	0.206994	1102.4	1187.57	0.810287	0.330253	0.480034	1.03352	0.421667	0.611857	0.0410453	0.0247776	0.0162639	0.0520685	0.043283	1.1763	0.144783	0.121163	137.195	1.99224	4.33366	0.0402604	0.218236	0.0977109	0.0127386	0.101224	127.784	906.912	2.35793	0.952036	1.29542
213	BXD74	21.6	F	263	2.42	13.9933	12.9583	13.1206	985.087	0.467831	0.460163	0.985344	1.50501	0.157724	976.008	1065.45	1.77657	0.459507	1.31707	2.26634	0.586622	1.67989	0.254135	0.165863	0.0883094	0.189457	0.147989	1.55367	0.234411	0.154167	253.963	1.83359	5.55431	0.0352336	0.0933755	0.0514762	0.0104904	0.0498367	155.549	810.06	1.4384	16.0804	11.4271	998.004	0.331182	0.326827	0.985734	1.47628	0.182132	990.925	1071.57	0.969325	0.324798	0.644527	1.2362	0.414745	0.822466	0.0284217	0.014385	0.0150172	0.0518628	0.0420337	1.20521	0.202389	0.162838	241.884	2.08217	5.83009	0.0340096	0.090777	0.0314617	0.0105896	0.0332323	164.715	831.654	1.69094	1.23928	1.66052
214	BXD74	25.1	F	263	2.42	17.4933	12.5633	17.5176	1030.59	0.646831	0.639163	0.988344	1.12501	0.217724	1039.49	1106.62	1.64957	0.636507	1.01307	2.10434	0.811622	1.29189	0.337135	0.225863	0.111309	0.248457	0.190989	1.55867	0.283411	0.180167	232.812	1.76659	5.81631	0.0452336	0.0693755	0.0224762	0.0144904	0.0188367	194.586	863.419	1.4294	16.0834	14.5231	1033.44	0.471182	0.466827	0.990734	0.886277	0.253132	1065.53	1123.33	1.05932	0.463798	0.595527	1.3512	0.591745	0.759466	0.0634217	0.037385	0.0260172	0.0798628	0.0610337	1.16921	0.258389	0.204838	249.198	2.02817	6.03409	0.0420096	0.074777	0.0374617	0.0115896	0.0382323	220.805	872.022	1.76994	0.900118	1.29262
215	BXD75	18.56	F	75	1.875	20.2715	13.2194	12.8259	1090.09	0.562811	0.553346	0.983532	1.61692	0.210656	1091.96	1176.42	1.50199	0.551277	0.950715	1.91561	0.703648	1.21293	0.201759	0.12322	0.0775319	0.172704	0.136197	1.05054	0.0917163	0.094384	128.918	2.46391	4.50738	0.0381577	0.234288	0.0655769	0.0121053	0.0642959	89.1674	835.023	1.93147				0.456759	0.450398	0.9854	1.47191	0.220778	1060.99	1135.82	1.39928	0.447404	0.951877	1.78448	0.571171	1.2143	0.111093	0.0669337	0.0431632	0.10361	0.0852562																1.59914
216	BXD75	20.82	F	75	1.875	22.5315	13.2684	13.9369	1081.84	0.624811	0.617346	0.988532	1.12692	0.234656	1105.37	1182.26	2.12999	0.614277	1.51571	2.71661	0.783648	1.93293	0.245759	0.15722	0.0875319	0.200704	0.148197															16.1053	12.4325	1054.21	0.482759	0.477398	0.9884	1.16191	0.228778	1070.04	1142.73	1.46628	0.474404	0.991877	1.87048	0.605171	1.2653	0.125093	0.0739337	0.0501632	0.11061	0.0972562	1.08482	0.0947807	0.0900171	92.0848	2.33276	3.82068	0.0419447	0.267357	0.112756	0.0163339	0.1101	84.1034	860.63	2.34165	0.6802	1.02402
217	BXD75	12.2	F	114	2.057	10.7997	11.6977	9.4391	1088.44	0.440104	0.430573	0.977471	2.22277	0.177346	1115.58	1223.16	1.36466	0.428642	0.936016	1.74094	0.547248	1.19373	0.357189	0.250752	0.105445	0.257278	0.178782	0.992341	0.0876659	0.0830271	126.18	2.4269	3.91198	0.0388491	0.245195	0.074846	0.0128999	0.0721132	64.2393	865.374	1.63261	14.0941	8.48782	1062.31	0.34021	0.332519	0.978514	2.18983	0.187903	1075.03	1169.34	1.02591	0.331514	0.694396	1.30832	0.423001	0.885318	0.142498	0.0910606	0.0514337	0.135338	0.0954975	1.03544	0.0683526	0.0656655	68.6792	2.577	3.69919	0.0352967	0.2664	0.0949699	0.0117514	0.0984583	49.7495	933.419	2.37715	0.69257	1.05014
218	BXD75	17.4	F	114	2.057	15.9997	13.1067	14.5611	1097.37	0.547104	0.538573	0.983471	1.64277	0.196346	1107.92	1197.38	1.77166	0.535642	1.23602	2.25994	0.683248	1.57673	0.144189	0.0927521	0.0514448	0.138278	0.0967823	1.14534	0.180666	0.151027	274.408	1.8819	5.15198	0.0408491	0.172195	0.066846	0.0138999	0.0681132	146.309	892.952	1.83461	15.2681	11.8118	1092.09	0.41121	0.403519	0.982514	1.75983	0.214903	1113.47	1200.72	0.94491	0.401514	0.543396	1.20532	0.512001	0.693318	0.136498	0.0880606	0.0474337	0.126338	0.0974975	1.09944	0.176353	0.156666	247.39	1.762	5.23619	0.0392967	0.1694	0.0669699	0.0117514	0.0664583	156.667	922.36	2.24815	0.739382	1.05906
219	BXD75	13.2	F	114	2.057	11.7997				0.436104	0.426573	0.977471	2.23277	0.184346	1100.66	1203.11	1.09266	0.424642	0.668016	1.39394	0.541248	0.851725	0.0501893	0.0287521	0.0214448	0.0572783	0.0517823	1.04034	0.104666	0.0950271	177.856	2.4069	4.31198	0.0378491	0.219195	0.082846	0.0138999	0.0851132	85.2233	896.017	1.75061	14.3791	8.99182	1057.98	0.32821	0.322519	0.981514	1.80983	0.192903	1068.97	1158.28	0.81291	0.320514	0.492396	1.03732	0.409001	0.628318	0.212498	0.140061	0.0734337	0.179338	0.131497	0.923441	0.0953526	0.0996655	106.062	2.19	3.85919	0.0392967	0.2634	0.11797	0.0117514	0.136458	93.7155	919.429	2.46715	0.712739	1.09302
220	BXD75	42.7	F	133	2.124	40.1542	13.6995	20.1404	1100.76	0.76864	0.760453	0.989817	1.02812	0.249601	1138.14	1209.95	1.98851	0.755573	1.23294	2.53599	0.963689	1.57236	0.377457	0.252635	0.124836	0.278281	0.211421	1.33541	0.162955	0.118835	124.661	1.87915	3.90048	0.0477355	0.237495	0.0806869	0.0158243	0.0771558	143.3	877.154	1.33568	16.6287	16.2386	1067.34	0.540591	0.535146	0.989923	1.00857	0.235422	1095.62	1166.64	1.38947	0.532137	0.857329	1.77201	0.678416	1.09359	0.135916	0.0743216	0.0615883	0.112821	0.102905	1.49259	0.204558	0.139003	117.27	1.9367	4.04511	0.0496899	0.231905	0.088631	0.016537	0.0905405	149.922	874.954	1.90022	0.780635	1.12112
221	BXD77		F	110	2.041		14.2054	20.5112	1117.84	0.676364	0.665751	0.983388	1.65105	0.214286	1185.04	1280.31	1.95201	0.661808	1.2902	2.48987	0.844009	1.64589	0.344558	0.240497	0.105068	0.251755	0.182346															17.2376	16.4146	1094.98	0.463314	0.456564	0.986416	1.35968	0.226541	1140.88	1222.74	1.2114	0.453559	0.757845	1.5455	0.578334	0.966163	0.0953085	0.0561923	0.0391133	0.086417	0.0763554	1.251	0.205632	0.162674	197.788	1.80306	4.8323	0.0434415	0.186055	0.0810061	0.0138026	0.0733939	164.744	909.479	1.94603	0.804386	1.13145
222	BXD77		F	110	2.041		14.4114	19.4912	1124.57	0.576364	0.564751	0.979388	2.02105	0.186286	1134.28	1236.95	1.86701	0.561808	1.3052	2.38187	0.717009	1.66489	0.271558	0.184497	0.0860678	0.215755	0.157346	1.10379	0.159209	0.138685	221.315	1.85907	4.78178	0.0408762	0.193093	0.0703169	0.012918	0.0675359	131.672	911.778	1.69795	16.8926	15.9506	1086.59	0.439314	0.428564	0.976416	2.31968	0.213541	1087.99	1177.97	1.0234	0.426559	0.596845	1.3055	0.544334	0.761163	0.0833085	0.0501923	0.0331133	0.083417	0.0703554	0.970002	0.112632	0.113674	126.279	2.23306	4.4973	0.0384415	0.211055	0.0810061	0.0118026	0.0823939	107.922	897.888	2.18403	1.26455	1.55902
223	BXD77		F	110	2.041		14.6754	20.5902	1084.8	0.600364	0.588751	0.981388	1.88105	0.193286	1097.24	1190.85	1.77201	0.585808	1.1862	2.25987	0.747009	1.51289	0.289558	0.195497	0.0950678	0.226755	0.167346	1.30279	0.172209	0.129685	200.693	2.03707	4.77578	0.0408762	0.191093	0.0653169	0.014918	0.0635359	58.0621	888.263	1.76495	17.4136	15.9316	1048.02	0.488314	0.476564	0.975416	2.41968	0.215541	1056.55	1140.27	1.2964	0.473559	0.822845	1.6535	0.604334	1.04916	0.108308	0.0641923	0.0441133	0.104417	0.0833554	0.944002	0.099632	0.102674	98.0535	2.43606	4.1083	0.0414415	0.235055	0.0930061	0.0138026	0.0953939	71.1503	903.75	2.25103	1.0562	1.37245
224	BXD77	20.2	F	90	1.954	20.5608	14.2156	18.2103	1101.38	0.606653	0.598593	0.98794	1.21605	0.213956	1133.99	1217.91	1.73984	0.595584	1.14425	2.21872	0.760019	1.4597	0.242001	0.155544	0.0864556	0.198349	0.151412	1.20302	0.188848	0.157949	209.059	1.91278	4.82952	0.0490238	0.203165	0.0673146	0.0170161	0.0662715	172.407	878.965	1.75029	16.4976	14.7153	1086.41	0.469312	0.463242	0.986884	1.35326	0.223569	1102.16	1177.61	1.19497	0.460243	0.734723	1.52378	0.586586	0.937194	0.107153	0.0613459	0.0458081	0.097283	0.0840203	1.24655	0.194276	0.156848	183.618	1.70717	4.65002	0.0442294	0.21337	0.0886403	0.0140811	0.0904811	173.21	912.955	2.25506	1.0859	1.55083
225	BXD77	19.7	F	90	1.954	20.0608	13.9306	17.3183	1122.17	0.624653	0.616593	0.98694	1.29605	0.224956	1147.78	1230.5	1.62884	0.613584	1.01525	2.07772	0.783019	1.2947	0.243001	0.158544	0.0844556	0.205349	0.151412	1.25402	0.159848	0.127949	150.53	1.92378	4.04452	0.0480238	0.244165	0.0803146	0.0180161	0.0782715	143.296	870.238	1.78529	16.4176	14.5103	1092.41	0.461312	0.454242	0.983884	1.61326	0.213569	1111.22	1198.53	1.07297	0.451243	0.621723	1.36878	0.575586	0.793194	0.107153	0.0623459	0.0458081	0.101283	0.0890203	1.41055	0.154276	0.108848	119.07	2.19317	3.97502	0.0442294	0.25137	0.10364	0.0150811	0.102481	125.313	904.628	2.03606	1.03969
226	BXD78	31.7	F	221	2.344	25.3927	13.776	10.8939	1037.97	0.416565	0.408508	0.979952	1.97432	0.162436	1015.61	1113.2	1.28998	0.406794	0.883183	1.645	0.518733	1.1264	0.163636	0.110399	0.0532689	0.146723	0.104668	1.36303	0.10974	0.0870411	133.266	1.96263	3.70383	0.0383624	0.308393	0.110463	0.0145761	0.102594	72.9012	787.236	1.37902	16.8878	10.8323	1022.98	0.350422	0.343787	0.981269	1.89308	0.183409	1013.89	1101.98	0.900172	0.342763	0.557408	1.1483	0.437079	0.711228	0.0350217	0.0137606	0.0212449	0.0449871	0.0491088	1.28188	0.100216	0.0863803	122.153	2.08268	3.47611	0.0376978	0.348891	0.141384	0.0148329	0.158676	80.2311	851.118	2.25312	1.03842	1.45794
227	BXD79	19.85	F	86	1.934	20.5527	11.7615	11.1357	1109.35	0.606478	0.599315	0.987836	1.1964	0.25588	1125.97	1201.71	1.60652	0.596291	1.01023	2.04963	0.760469	1.28815	0.200712	0.133475	0.0682344	0.171945	0.123117	0.99133	0.0297769	0.0310211	21.5698	3.29973	3.51677	0.0320577	0.285538	0.0741532	0.0120387	0.0720498	18.3559	840.852	1.47872	16.2082	11.8097	1039.4	0.397691	0.393547	0.988761	1.17558	0.233115	1072.95	1144.97	1.19608	0.39055	0.805534	1.52575	0.498253	1.0275	0.0704163	0.0397605	0.0306575	0.0726315	0.0630927	0.676254	0.0581254	0.0913592	93.2331	2.21099	3.42666	0.0474105	0.313189	0.138936	0.0171451	0.152651	78.8226	772.182	1.98516
228	BXD79	21.4	F	86	1.934	22.1027	11.3245	10.4287	1081.45	0.487478	0.480315	0.985836	1.4464	0.19688	1076	1161	1.39552	0.477291	0.91823	1.77963	0.608469	1.17115	0.152712	0.0964749	0.0572344	0.139945	0.107117	1.02633	0.0327769	0.0330211	27.0228	3.25473	3.52877	0.0330577	0.285538	0.0751532	0.0120387	0.0730498	21.2399	844.071	1.54172	15.8862	10.2437	1043.69	0.371691	0.365547	0.985761	1.45558	0.227115	1075.77	1151.01	0.988084	0.36355	0.624534	1.26075	0.463253	0.7965	0.0614163	0.0357605	0.0256575	0.0676315	0.0580927	0.714254	0.0331254	0.0483592	28.0071	2.91599	3.52966	0.0394105	0.289189	0.0999355	0.0141451	0.100651	48.7086	832.074	1.96216	0.85665	1.26342
229	BXD79	18.98	F	86	1.934	19.6827	11.1805	10.7537	1129.73	0.643478	0.636315	0.988836	1.1464	0.25888	1156.35	1232.43	1.69352	0.632291	1.06123	2.15963	0.806469	1.35315	0.233712	0.160475	0.0732344	0.195945	0.135117																																																		0.964378	1.40237
230	BXD79	20.2	F	86	1.934	20.9027	13.2925	12.8007	1096.87	0.561478	0.553315	0.986836	1.3564	0.22388	1115.78	1196.68	1.41252	0.550291	0.86223	1.80163	0.701469	1.10015	0.190712	0.119475	0.0712344	0.161945	0.129117	1.03833	0.0427769	0.0420211	58.1608	2.99373	3.71077	0.0330577	0.274538	0.0781532	0.0120387	0.0770498	35.5249	805.842	1.51072	16.7542	11.4917	1059.58	0.386691	0.382547	0.986761	1.28558	0.226115	1057.66	1129.48	1.40808	0.37955	1.02853	1.79575	0.484253	1.3115	0.0664163	0.0397605	0.0266575	0.0716315	0.0600927	0.810254	0.0321254	0.0413592	43.6211	3.17999	3.56266	0.0344105	0.283189	0.0969355	0.0141451	0.0936505	42.3366	852.664	1.69116	1.06535
231	BXD79	20.2	F	86	1.934	20.9027				0.532478	0.525315	0.985836	1.3864	0.19488	1098	1187.02	1.55852	0.523291	1.03523	1.98763	0.667469	1.32015	0.198712	0.133475	0.0652344	0.175945	0.127117																																																		0.811016	1.18657
232	BXD79		F	84	1.924		14.213	16.5914	993.352	0.52689	0.518676	0.985785	1.44157	0.188842	1046.95	1129.11	1.48036	0.516644	0.963719	1.88809	0.659194	1.22888	0.199567	0.13294	0.0666238	0.173243	0.11647	1.56548	0.245241	0.157557	307.938	1.44871	5.02189	0.0400746	0.202225	0.0690724	0.01205	0.066939	170.843	845.683	1.66493	16.257	12.8675	995.797	0.38538	0.3782	0.9827	1.72174	0.180889	1008.17	1088.28	1.07364	0.377203	0.69644	1.36974	0.481087	0.888653	0.0895479	0.0544678	0.0360822	0.0923057	0.0706289	1.4876	0.22505	0.152115	247.059	1.6459	5.02548	0.039501	0.198099	0.0735832	0.0121771	0.0722353	167.931	870.375	2.17921	0.896478	1.31668
233	BXD79		F	84	1.924		13.66	16.8314	1047.38	0.56189	0.552676	0.984785	1.55157	0.216842	1102.51	1183.26	1.33036	0.549644	0.780719	1.69709	0.701194	0.995876	0.186567	0.11594	0.0706238	0.160243	0.13247	1.11648	0.139241	0.128557	166.056	2.06671	4.23889	0.0470746	0.241225	0.0810724	0.01705	0.081939	152.391	870.597	1.71193	16.803	14.0075	1029.31	0.40138	0.3972	0.9877	1.20174	0.224889	1087.44	1159.55	0.929643	0.394203	0.53544	1.18574	0.503087	0.682653	0.0725479	0.0424678	0.0300822	0.0763057	0.0616289	0.904604	0.17005	0.194115	288.637	1.2509	5.06348	0.049501	0.210099	0.0865832	0.0181771	0.0822353	208.899	836.734	1.64421	1.06518	1.49521
234	BXD83	24.03	F	80	1.903	25.2627	13.911	14.4249	1075.03	0.558856	0.549534	0.983677	1.59243	0.199762	1083.03	1175	1.64763	0.547487	1.10015	2.10174	0.698817	1.4029	0.250364	0.170917	0.0794416	0.203869	0.13521	1.37551	0.126016	0.092483	142.261	2.55137	4.53324	0.0401102	0.226966	0.0690029	0.0150737	0.0658062	88.7065	879.275	1.62087	16.3384	11.6506	1079.62	0.401828	0.396571	0.986572	1.38467	0.220413	1097.04	1177.66	1.14892	0.393575	0.755341	1.46591	0.501837	0.963074	0.0809242	0.0479532	0.0329741	0.0867217	0.0707549	0.965841	0.0917918	0.0985015	129.985	2.35041	4.10199	0.0406912	0.24921	0.104943	0.0142443	0.105463	96.9623	860.306	1.98111	1.01003	1.46487
235	BXD83	18.87	F	80	1.903	20.1027	12.898	12.1069	1102.06																																																																				0.969821
236	BXD83	25.57	F	80	1.903	26.8027	13.423	16.5509	1079.53	0.620856	0.610534	0.983677	1.65243	0.218762	1069.62	1147.9	1.76563	0.607487	1.15815	2.25174	0.774817	1.4769	0.266364	0.180917	0.0854416	0.210869	0.14621	1.19351	0.127016	0.110483	151.788	2.46537	4.30024	0.0431102	0.236966	0.0670029	0.0150737	0.0658062	116.272	897.249	1.59887	17.3294	14.6046	1079.02	0.465828	0.460571	0.987572	1.24467	0.228413	1082.82	1158.48	1.14892	0.457575	0.691341	1.46591	0.583837	0.882074	0.113924	0.0689532	0.0449741	0.106722	0.0867549	1.24684	0.182792	0.149501	152.159	2.06441	4.79999	0.0496912	0.21621	0.0719431	0.0192443	0.0724632	142.971	881.768	1.92411	1.18686	1.54764
237	BXD83	26.47	F	80	1.903	27.7027	14.244	15.8889	1081	0.629856	0.621534	0.987677	1.23243	0.210762	1086.92	1170.37	2.22963	0.618487	1.61115	2.84374	0.788817	2.0549	0.316364	0.225917	0.0904416	0.246869	0.15821	1.49151	0.158016	0.106483	164.921	2.48837	4.57724	0.0411102	0.223966	0.0640029	0.0140737	0.0608062	103.328	875.72	1.53787	17.0254	12.9306	1033.01	0.436828	0.429571	0.985572	1.49467	0.235413	1037.01	1108.24	1.20292	0.427575	0.775341	1.53391	0.545837	0.989074	0.0999242	0.0639532	0.0359741	0.104722	0.0757549	1.15284	0.137792	0.121501	170.237	2.36941	5.24799	0.0416912	0.19921	0.0569431	0.0162443	0.0584632	117.552	877.81	1.97111	1.11049	1.44351
238	BXD84	22.52	F	76	1.881	24.1289	12.6261	11.8535	1057.04	0.533964	0.524529	0.982563	1.76381	0.193679	1067.45	1158.53	1.67349	0.522465	1.15102	2.13414	0.666613	1.4685	0.221246	0.145941	0.0752982	0.177525	0.126985	1.35724	0.0656378	0.0482624	68.8303	2.65472	3.1777	0.0351475	0.316077	0.102025	0.0130985	0.0987624	37.5119	849.952	1.41634	16.2506	10.8685	1086.44	0.415345	0.409007	0.985437	1.45822	0.206914	1076.68	1160.2	1.23035	0.407012	0.823333	1.56928	0.518671	1.05061	0.100414	0.0625093	0.0369084	0.095205	0.0749345															1.05685	1.56054
239	BXD84	26.84	F	76	1.881	28.4489	13.0611	12.9315	1050.74	0.527964	0.520529	0.984563	1.50381	0.186679	1063.02	1154.77	1.98749	0.518465	1.46902	2.53514	0.661613	1.8735	0.216246	0.133941	0.0822982	0.168525	0.136985	1.49424	0.105638	0.0702624	114.601	2.54472	3.7117	0.0391475	0.276077	0.0840253	0.0150985	0.0817624	59.5779	845.458	1.50834	16.1786	11.0445	1048.95	0.390345	0.384007	0.984437	1.57822	0.195914	1065.48	1151.95	1.11135	0.382012	0.729333	1.41728	0.487671	0.930611	0.0914137	0.0555093	0.0359084	0.086205	0.0719345	1.18061	0.0814259	0.0687638	88.0403	2.19862	3.21839	0.0368904	0.309611	0.135368	0.0123147	0.13575	55.6392	877.313	2.18882	0.83594	1.26977
240	BXD84	18.55	F	85	1.929	19.3382	12.6698	13.0641	1084.4	0.603184	0.595995	0.987811	1.19898	0.233861	1126.14	1210.05	2.62044	0.591968	2.02847	3.34236	0.755332	2.58701	0.24514	0.165708	0.0794291	0.197094	0.133293																																																		0.996622
241	BXD84	21.95	F	85	1.929	22.7382	14.2638	12.0181	1062.21	0.542184	0.532995	0.983811	1.60898	0.195861	1049.48	1133.66	1.62444	0.530968	1.09347	2.07236	0.677332	1.39501	0.21914	0.143708	0.0764291	0.174094	0.131293	1.22491	0.0690091	0.0562891	62.5824	2.57922	3.69233	0.0370662	0.271381	0.0786128	0.0140443	0.0744944	44.3885	846.385	1.43632	15.8201	10.2221	1059.17	0.364036	0.358874	0.985731	1.39866	0.194002	1059.58	1143.32	0.991863	0.357876	0.633987	1.26475	0.45667	0.809076	0.0729821	0.0441142	0.0288699	0.0739686	0.0613608	1.16393	0.0875877	0.074737	65.9365	2.55245	3.82607	0.0384557	0.260644	0.100259	0.0151611	0.0989429	63.7999	894.282	2.28018	0.964478	1.50505
242	BXD84	18.55	F	85	1.929	19.3382	12.6108	11.3561	1030.48	0.500184	0.491995	0.982811	1.72898	0.188861	1036.2	1121.39	1.90844	0.489968	1.41847	2.43436	0.625332	1.80901	0.18214	0.115708	0.0664291	0.153094	0.117293	1.08491	0.0320091	0.0302891	17.3074	3.08022	3.37433	0.0300662	0.300381	0.0816128	0.0120443	0.0804944	1.66552	806.546	1.48232	15.8671	10.9921	1058.44	0.371036	0.365874	0.986731	1.36866	0.197002	1049.99	1132.79	0.983863	0.364876	0.618987	1.25475	0.46567	0.789076	0.0779821	0.0481142	0.0298699	0.0799686	0.0653608	1.26993	0.0965877	0.075737	90.6945	2.14045	3.62207	0.0364557	0.274644	0.118259	0.0121611	0.115943	65.0069	886.435	2.17318	0.959527
243	BXD84	21.95	F	85	1.929	22.7382	13.1378	12.4311	1050.27	0.529184	0.520995	0.983811	1.58898	0.194861	1043.24	1127.29	1.48344	0.518968	0.964474	1.89236	0.662332	1.23001	0.21114	0.136708	0.0744291	0.175094	0.128293	1.23491	0.0480091	0.0392891	48.3244	2.97422	3.39133	0.0340662	0.296381	0.0926128	0.0150443	0.0874944	27.2855	830.288	1.34732	15.7101	10.0671	1041.8	0.403036	0.396874	0.985731	1.46866	0.212002	1053.41	1132.72	1.13586	0.394876	0.740987	1.44875	0.50367	0.945076	0.0899821	0.0561142	0.0338699	0.0919686	0.0683608	1.15693	0.0725877	0.062737	73.0615	2.51645	3.55707	0.0364557	0.287644	0.120259	0.0121611	0.127943	47.9049	842.841	2.20218	1.03477
244	BXD84		F	74	1.869		14.4637	17.3023	974.393	0.544659	0.534162	0.980501	1.93002	0.166633	1019	1110.68	1.9055	0.532089	1.37341	2.43009	0.678683	1.75137	0.274273	0.189499	0.0847655	0.212883	0.142408	2.07483	0.299795	0.142506	277.57	1.92509	5.01205	0.0411679	0.2095	0.0651285	0.013112	0.0618294	154.453	855.422	1.5176	17.159	13.5136	981.706	0.396173	0.38979	0.984364	1.53561	0.172642	1002.27	1082.71	1.30322	0.387796	0.91542	1.66267	0.494671	1.16799	0.107772	0.0663581	0.0414181	0.103014	0.0765779	2.00503	0.209135	0.0992705	113.009	2.29391	4.60298	0.0399991	0.223103	0.065145	0.0133531	0.0644513	118.006	862.177	2.05648	0.976272	1.42278
245	BXD85	18.76	F	73	1.863	20.6766	12.9059	12.9497	1039.56	0.462506	0.453979	0.98247	1.76312	0.16361	1023.86	1117.85	1.499	0.451901	1.0471	1.91156	0.576718	1.3358	0.176786	0.110778	0.0659992	0.148062	0.116619	1.27712	0.160874	0.131627	167.828	2.14128	4.54672	0.0451781	0.229712	0.06668	0.0151188	0.0633629	129.03	865.324	1.57172																																				0.979529
246	BXD85	21.3	F	73	1.863	23.2166	13.0799	13.5617	1029.29	0.556506	0.548979	0.98547	1.49312	0.18761	1048.88	1136.29	2.751	0.545901	2.2051	3.50856	0.696718	2.8128	0.258786	0.167778	0.0909992	0.190062	0.147619	1.48712	0.0898735	0.0596274	109.287	2.61728	3.54972	0.0371781	0.292712	0.09768	0.0141188	0.0983629	53.0425	820.12	1.32672	16.6557	11.0666	1039.91	0.359586	0.352181	0.979327	2.0293	0.192506	1005.81	1086.86	1.25215	0.350188	0.901963	1.59686	0.447171	1.15069	0.0764505	0.0457825	0.0296729	0.0784187	0.0628996	1.24924	0.20349	0.167524	206.203	1.65005	4.71427	0.0500534	0.222848	0.0905336	0.0213723	0.0928022	156.727	898.624	1.89731	0.907162	1.34702
247	BXD87	20.38	F	82	1.914	21.4247	12.1525	12.6651	1058.14	0.579303	0.571037	0.986733	1.37674	0.207804	1069.29	1149.76	1.65821	0.567998	1.09021	2.11554	0.72492	1.3906	0.241423	0.165405	0.0760132	0.198541	0.136822	1.23264	0.0837055	0.0690933	75.39	2.67669	3.46401	0.0420916	0.289911	0.0899917	0.0140613	0.0878282	70.5084	874.519	1.38714				0.41207	0.406853	0.986639	1.34789	0.207662	1024.02	1101.55	1.1112	0.404856	0.706345	1.41773	0.51592	0.900806	0.10068	0.0581752	0.0425069	0.09298	0.0821651															0.933043	1.3309
248	BXD87	19.03	F	82	1.914	20.0747	12.0045	11.6011	1070.28	0.551303	0.543037	0.984733	1.53674	0.201804	1075.8	1161.23	1.54121	0.540998	1.00021	1.96554	0.68992	1.2756	0.214423	0.149405	0.0650132	0.182541	0.118822	1.23064	0.0857055	0.0700933	83.514	2.73769	3.90301	0.0410916	0.262911	0.0799917	0.0140613	0.0758282	62.9304	872.775	1.54514				0.39407	0.387853	0.985639	1.45789	0.235662	1074.79	1151.38	1.1012	0.385856	0.715345	1.40473	0.49192	0.912806	0.0756795	0.0461752	0.0285069	0.07698	0.0601651															0.949799	1.25914
249	BXD89	23.02	F	81	1.908	24.1673	12.9908	13.3066	1069.32	0.55115	0.543854	0.986702	1.37985	0.204781	1078.24	1161.63	1.89271	0.54081	1.3519	2.41401	0.689955	1.72404	0.212936	0.138685	0.0732469	0.17972	0.128034	1.34193	0.0927841	0.0692149	85.5779	2.84888	4.16368	0.0391018	0.248123	0.0725433	0.015068	0.0693617	67.3689	874.949	1.37427	16.4035	11.5293	1053.88	0.386484	0.382244	0.988602	1.16159	0.212526	1046.23	1120.69	1.03814	0.380248	0.657888	1.32392	0.48542	0.839498	0.0773584	0.0465995	0.0307617	0.0773845	0.0684868	1.23417	0.133329	0.109124	129.3	2.36996	4.59658	0.0426459	0.225755	0.0686193	0.0162283	0.0691709	101.053	883.475	1.91209	0.90478	1.31111
250	BXD89	20.67	F	81	1.908	21.8173	12.9548	13.2256	1055.64	0.55615	0.546854	0.984702	1.50985	0.204781	1087.43	1172.89	1.50371	0.54481	0.958901	1.91801	0.694955	1.22304	0.214936	0.142685	0.0722469	0.17472	0.131034	1.37593	0.0817841	0.0592149	89.0029	2.77488	4.04068	0.0351018	0.256123	0.0655433	0.013068	0.0643617	55.6989	844.701	1.40527				0.390484	0.385244	0.986602	1.39159	0.203526	1043.14	1121.3	1.08314	0.383248	0.699888	1.38192	0.48842	0.892498	0.0843584	0.0475995	0.0367617	0.0823845	0.0734868	1.17517	0.120329	0.103124	141.22	2.31796	4.79858	0.0396459	0.215755	0.0656193	0.0132283	0.0641709	98.974	890.249	1.76609	0.884733	1.398
251	BXD90	18.31	F	81	1.908	19.4573	13.0228	14.3556	1058.32	0.62815	0.619854	0.986702	1.30985	0.207781	1066.63	1144.72	2.06671	0.61681	1.4499	2.63601	0.786955	1.84904	0.293936	0.187685	0.106247	0.22772	0.171034	1.18693	0.152784	0.133215	235.682	2.09888	5.33568	0.0391018	0.195123	0.0545433	0.014068	0.0533617	129.742	847.116	1.80227	16.0675	11.9283	1046.3	0.395484	0.389244	0.984602	1.52159	0.200526	1057.43	1139.07	1.16214	0.387248	0.774888	1.48192	0.49442	0.988498	0.0873584	0.0475995	0.0397617	0.0803845	0.0784868	1.27417	0.191329	0.152124	296.029	1.89196	5.82758	0.0376459	0.176755	0.0596193	0.0122283	0.0601709	148.403	864.763	2.11209		1.55777
252	BXD90	19.75	F	81	1.908	20.8973	12.9698	13.9006	1063.96	0.63515	0.627854	0.988702	1.17985	0.216781	1072.27	1150.09	1.84971	0.62481	1.2249	2.35901	0.796955	1.56204	0.300936	0.193685	0.108247	0.22372	0.170034	1.09393	0.112784	0.107215	239.246	2.25588	5.10168	0.0351018	0.204123	0.0635433	0.012068	0.0643617	105.128	813.917	1.71227	16.0975	12.0953	1034.02	0.382484	0.377244	0.986602	1.37159	0.193526	1045.22	1125.92	1.11014	0.375248	0.734888	1.41592	0.47842	0.937498	0.0853584	0.0445995	0.0407617	0.0803845	0.0764868	0.952165	0.0733295	0.0791237	145.644	2.43996	4.46358	0.0336459	0.229755	0.0736193	0.0112283	0.0721709	85.426	846.319	1.92509	0.773336	1.15431
253	BXD90	20.46	F	81	1.908	21.6073	13.2388	13.9386	1082.47	0.67315	0.662854	0.985702	1.42985	0.221781	1084.74	1164.64	2.16171	0.65981	1.5019	2.75701	0.841955	1.91604	0.333936	0.220685	0.113247	0.23572	0.178034	1.34993	0.178784	0.135215	257.468	2.12888	5.10168	0.0411018	0.201123	0.0625433	0.015068	0.0623617	129.273	860.261	1.78527	16.3225	12.9633	1050.72	0.422484	0.416244	0.984602	1.55159	0.202526	1054.21	1135.99	1.11214	0.413248	0.698888	1.41892	0.52742	0.891498	0.103358	0.0535995	0.0497617	0.0893845	0.0884868	1.27217	0.162329	0.129124	250.468	2.10196	5.67358	0.0366459	0.182755	0.0536193	0.0112283	0.0561709	131.301	861.276	2.14709	0.756341	1.22582
254	BXD90	18.37	F	81	1.908	19.5173	13.4808	14.8996	1053.43	0.61415	0.606854	0.987702	1.19985	0.203781	1064.15	1143.18	1.91571	0.60381	1.3119	2.44401	0.769955	1.67304	0.288936	0.179685	0.109247	0.21372	0.170034	1.13393	0.131784	0.120215	230.7	2.23488	5.16768	0.0391018	0.198123	0.0555433	0.014068	0.0523617	122.968	852.079	1.78427	16.3275	12.4533	1048.58	0.409484	0.402244	0.982602	1.78159	0.195526	1042.54	1127.8	1.70714	0.400248	1.30689	2.17792	0.51042	1.6665	0.0953584	0.0505995	0.0447617	0.0883845	0.0824868	1.45417	0.203329	0.140124	306.359	2.02396	6.15958	0.0356459	0.169755	0.0506193	0.0112283	0.0511709	140.69	854.099	2.17609	0.681448	1.18906
255	BXD90	29.98	F	81	1.908	31.1273	12.8468	14.5206	1066.57	0.66415	0.655854	0.986702	1.30985	0.225781	1094.27	1173.09	1.93571	0.65181	1.2839	2.46901	0.830955	1.63804	0.308936	0.195685	0.113247	0.23272	0.184034	1.15193	0.166784	0.150215	267.923	1.95388	5.29268	0.0401018	0.191123	0.0615433	0.013068	0.0613617	152.948	866.767	1.80427	16.0745	11.4983	1039.52	0.375484	0.369244	0.984602	1.58159	0.196526	1044.01	1126.26	0.911137	0.368248	0.542888	1.16192	0.46942	0.692498	0.0793584	0.0455995	0.0347617	0.0773845	0.0694868	1.20917	0.157329	0.132124	237.957	1.99596	5.22158	0.0386459	0.199755	0.0696193	0.0122283	0.0711709	127.679	859.733	1.98009	0.749147	1.09444
256	BXD90	33.7	F	217	2.336	27.5295				0.495695	0.483597	0.976911	2.28846	0.139405	985.126	1099.28	2.22465	0.482877	1.74177	2.83796	0.616114	2.22198	0.354321	0.215771	0.13858	0.230961	0.18095	1.42476	0.122512	0.09287	161.647	2.19121	4.39072	0.031376	0.202342	0.0561982	0.0105852	0.0513057	90.7636	793.784	1.49119	16.219	10.4117	1009.44	0.359974	0.349309	0.97122	2.84801	0.146228	995.323	1116.36	1.49742	0.348286	1.14913	1.90989	0.443746	1.46615	0.0819269	0.0433265	0.0395847	0.0795265	0.0725377	1.60416	0.109356	0.0833848	136.391	2.77021	4.08716	0.0307702	0.232219	0.0649016	0.0118585	0.0661441	81.173	822.461	1.70256	0.877317	1.22636
257	BXD90	33.3	F	217	2.336	27.1295	14.8453	19.1965	1079.68	0.703695	0.692597	0.984911	1.51846	0.187405	1069.13	1159.3	2.28765	0.689877	1.59777	2.91796	0.880114	2.03798	0.513321	0.290771	0.22258	0.315961	0.26395	1.52376	0.203512	0.13587	193.257	1.58221	4.74372	0.038376	0.155342	0.0521982	0.0105852	0.0473057	140.925	819.564	1.40119	16.961	14.6937	1054.33	0.447974	0.443309	0.98822	1.20801	0.195228	1072.26	1155.53	1.49742	0.440286	1.05713	1.90989	0.561746	1.34815	0.104927	0.0553265	0.0495847	0.0945265	0.0895377	1.18816	0.130356	0.111385	136.29	2.73821	4.04516	0.0467702	0.235219	0.0779016	0.0178585	0.0761441	123.274	911.792	1.53056	0.844253	1.19538
258	BXD90	19.5	F	70	1.845	21.7244	14.5338	19.216	1066.75	0.626049	0.616429	0.984377	1.54243	0.186542	1095.54	1189.01	2.00852	0.613338	1.39518	2.56198	0.781824	1.77911	0.320326	0.204616	0.1157	0.237598	0.175254	1.568	0.313109	0.205992	375.981	1.45384	5.99874	0.0432086	0.186348	0.0583347	0.0131391	0.0579634	207.972	886.991	1.9151	17.1538	13.9937	1061.99	0.432827	0.420356	0.972217	2.77039	0.185098	1101.72	1208.83	1.03396	0.418364	0.615593	1.31844	0.533671	0.784761	0.111487	0.0660556	0.0454373	0.0996323	0.0878648	1.55387	0.241555	0.156284	326.659	1.77349	5.74714	0.0392164	0.194086	0.0676993	0.0114299	0.0708547	164.529	898.045	2.1928	0.868756	1.17196
259	BXD90	19.5	F	70	1.845	21.7244	16.0978	23.623	1171.74	0.832049	0.818429	0.984377	1.56243	0.219542	1198.72	1294.46	2.56452	0.814338	1.75018	3.27098	1.03882	2.23211	0.545326	0.352616	0.1927	0.346598	0.281254	1.927	0.113109	0.0539923	113.648	2.50484	3.43474	0.0332086	0.296348	0.0823347	0.0111391	0.0789634	75.2091	887.724	1.1241	17.9568	15.1017	1061.12	0.606827	0.597356	0.983217	1.64039	0.210098	1170.13	1267.19	1.85996	0.594364	1.26559	2.37244	0.757671	1.61376	0.230487	0.147056	0.0834373	0.191632	0.131865	1.90887	0.136555	0.0652839	80.8652	2.39449	3.72814	0.0392164	0.273086	0.0756993	0.0134299	0.0728547	81.2613	938.28	1.5988	0.749014	1.1291
260	BXD90		F	73	1.863		14.9939	20.0147	1037.33	0.689506	0.678979	0.98547	1.48312	0.20061	1053.8	1132.66	2.078	0.675901	1.4021	2.65056	0.861718	1.7888	0.372786	0.231778	0.140999	0.264062	0.215619	1.53112	0.316874	0.213627	404.214	1.46928	6.04572	0.0441781	0.179712	0.05768	0.0141188	0.0563629	220.542	869.377	1.77272	17.0837	15.6096	1025.11	0.513586	0.503181	0.979327	2.0493	0.203506	1048.32	1129.71	1.43015	0.501188	0.928963	1.82386	0.639171	1.18469	0.153451	0.0937825	0.0596729	0.134419	0.1039	1.52224	0.26449	0.175524	293.137	1.71205	5.85327	0.0420534	0.183848	0.0605336	0.0123723	0.0628022	195.702	916.958	2.10331	0.734212	1.09818
261	BXD95	19.88	F	75	1.875	21.5915	12.5464	14.3009	1079.76	0.643811	0.634346	0.984532	1.54692	0.220656	1096.45	1181.25	1.64599	0.631277	1.01471	2.09961	0.805648	1.29393	0.303759	0.21222	0.0915319	0.234704	0.158197	1.30654	0.147716	0.117384	159.209	2.02891	4.38438	0.0431577	0.239288	0.0695769	0.0151053	0.0692959	107.007	861.113	1.54347	15.4613	12.6075	1065.54	0.452759	0.445398	0.9854	1.46191	0.236778	1089.29	1165.06	1.08128	0.443404	0.637877	1.37948	0.565171	0.813302	0.103093	0.0609337	0.0411632	0.10161	0.0832562	1.16082	0.129781	0.115017	100.734	2.04176	4.11668	0.0459447	0.245357	0.0887564	0.0163339	0.0831005	103.821	918.711	2.10865	0.743282	0.993289
262	BXD95	21.37	F	75	1.875	23.0815	12.8984	15.2779	1035.97	0.662811	0.652346	0.983532	1.67692	0.208656	1033.41	1111.03	1.84499	0.649277	1.19571	2.35361	0.828648	1.52493	0.347759	0.23522	0.112532	0.250704	0.178197	1.38454	0.142716	0.105384	145.402	2.05791	3.87638	0.0431577	0.264288	0.0895769	0.0151053	0.0872959	85.5454	823.622	1.56447	16.2183	13.5675	1033.88	0.460759	0.455398	0.9884	1.20191	0.221778	1055.49	1128.38	1.30028	0.452404	0.847877	1.65848	0.577171	1.0813	0.118093	0.0719337	0.0461632	0.11061	0.0922562															0.838744	1.22311
263	BXD95	23.72	F	75	1.875	25.4315	12.7654	14.6939	1052.6	0.627811	0.619346	0.985532	1.47692	0.202656	1055.61	1136.45	1.92799	0.616277	1.31171	2.45961	0.785648	1.67293	0.310759	0.20822	0.102532	0.229704	0.169197	1.42154	0.160716	0.115384	109.09	2.05091	4.16238	0.0461577	0.253288	0.0815769	0.0171053	0.0802959	86.7524	858.43	1.75847	15.6263	13.3335	1035.9	0.472759	0.467398	0.9874	1.23191	0.242778	1068.37	1139.24	1.20728	0.464404	0.742877	1.53948	0.592171	0.947302	0.115093	0.0669337	0.0481632	0.10661	0.0902562	1.41182	0.151781	0.108017	89.5258	1.88476	3.77368	0.0439447	0.270357	0.101756	0.0153339	0.1031	105.833	903.755	2.41165	0.895371	1.30857
264	BXD95	29	F	255	2.407	21.6156	13.6219	18.1865	1044.66	0.640667	0.631933	0.986277	1.36173	0.193675	1059.4	1142.62	2.06417	0.629266	1.4349	2.63303	0.802864	1.83033	0.422247	0.269468	0.152816	0.277845	0.219447	1.11897	0.148415	0.121264	134.893	1.83366	3.92577	0.0492556	0.303168	0.144671	0.0165051	0.146993	134.647	877.399	1.62418	16.5806	14.6849	1037.29	0.484079	0.476675	0.986654	1.37428	0.218837	1050.81	1123.75	1.20935	0.474647	0.734704	1.54278	0.605828	0.936965	0.106893	0.0593046	0.0465693	0.107739	0.0927307	1.61317	0.181991	0.12722	127.281	1.86015	3.58755	0.0551273	0.31656	0.145304	0.0196313	0.140992	138.675	902.096	2.00941	0.94086	1.42533
265	BXD95	39.5	F	255	2.407	32.1156	13.7499	18.7275	1053.13	0.654667	0.645933	0.987277	1.31173	0.205675	1073.59	1152.48	1.99517	0.642266	1.3529	2.54503	0.818864	1.72533	0.396247	0.259468	0.136816	0.271845	0.206447	1.35197	0.184415	0.134264	131.847	1.57666	3.80677	0.0552556	0.292168	0.128671	0.0175051	0.113993	150.435	880.863	1.57018	16.6856	15.1939	1042.41	0.519079	0.510675	0.985654	1.48428	0.220837	1052.41	1125.15	1.62235	0.507647	1.1147	2.06978	0.647828	1.42196	0.121893	0.0713046	0.0505693	0.113739	0.0927307	1.23317	0.101991	0.0912201	111.583	2.25515	3.31055	0.0461273	0.39256	0.134304	0.0156313	0.143992	94.4418	897.433	3.07441	0.937705
266	BXD95		F	65	1.813		14.4733	19.4722	961.005	0.639569	0.630785	0.986212	1.41899	0.202421	1020.35	1093.08	1.83922	0.627669	1.21155	2.34583	0.800345	1.54543	0.261063	0.159105	0.101946	0.165552	0.148382	1.58189	0.290195	0.191308	225.66	1.43917	4.73032	0.0502629	0.230145	0.0732764	0.0171752	0.0708087	200.083	879.478	1.73378	16.2098	16.3193	992.103	0.513034	0.505445	0.986021	1.41009	0.229373	1026.72	1091.4	1.26695	0.502455	0.764491	1.61579	0.641338	0.975451	0.140108	0.087319	0.0527964	0.13379	0.100581	1.468	0.206113	0.142302	159.049	1.6126	4.10436	0.0465062	0.257397	0.110772	0.0145323	0.110726	161.501	895.73	2.28856	0.756134	1.21788
267	BXD98	33.1	F	126	2.1	30.9645	14.0406	16.7401	1074.54	0.57203	0.56572	0.987693	1.21053	0.19351	1099.17	1188.23	1.68153	0.562821	1.11871	2.14489	0.71783	1.4271	0.264511	0.179751	0.0847703	0.211996	0.152267	1.18958	0.185269	0.148322	153.834	1.7329	3.47217	0.0507762	0.292343	0.164893	0.0168514	0.16629	163.58	892.403	1.35019	16.5105	13.4988	1075.67	0.420246	0.414713	0.984777	1.51335	0.208878	1091.15	1175.72	1.11121	0.411705	0.699503	1.41777	0.525417	0.892361	0.0766322	0.0440191	0.0336075	0.0784389	0.0671919	1.44743	0.197977	0.137017	124.827	1.84929	3.80927	0.0499073	0.252888	0.106185	0.0166138	0.110944	145.618	907.956	2.03353	0.805992	1.2826
268	BXD99	17	F	75	1.875	18.7115	13.1314	14.6659	1044.02	0.497811	0.486346	0.977532	2.29692	0.164656	1043.21	1143.92	1.59899	0.484277	1.11471	2.03961	0.617648	1.42193	0.209759	0.13422	0.0755319	0.171704	0.129197	1.48954	0.152716	0.103384	222.234	2.35391	4.78638	0.0371577	0.223288	0.0775769	0.0121053	0.0772959	90.9624	871.312	1.72447	15.8553	12.1165	1041.09	0.372759	0.364398	0.9774	2.28191	0.180778	1050.82	1144.15	0.973281	0.362404	0.610877	1.24148	0.462171	0.779302	0.0830927	0.0489337	0.0341632	0.0866096	0.0702562	1.37682	0.114781	0.0820171	126.29	2.32876	4.14268	0.0349447	0.252357	0.102756	0.0113339	0.1091	75.8814	928.835	2.44965	0.856918	1.203
269	BXD99	14.9	F	75	1.875	16.6115	12.4324	13.2139	1014.5	0.449811	0.442346	0.981532	1.82692	0.154656	1013.84	1112.21	1.42499	0.440277	0.984715	1.81761	0.561648	1.25593	0.174759	0.11022	0.0645319	0.148704	0.110197	1.36154	0.199716	0.151384	297.72	1.83991	5.50638	0.0391577	0.199288	0.0685769	0.0131053	0.0702959	135.394	858.588	1.89347	14.8683	10.4315	1021.71	0.337759	0.330398	0.9804	1.97191	0.182778	1059.15	1149.22	0.860281	0.329404	0.530877	1.09748	0.420171	0.677302	0.0660927	0.0379337	0.0271632	0.0696096	0.0622562	1.00982	0.137781	0.143017	234.434	1.68576	4.86268	0.0389447	0.222357	0.101756	0.0123339	0.1091	135.235	887.867	2.42365	0.849269
270	BXD99	16	F	75	1.875	17.7115	12.9374	13.7969	1025.3	0.462811	0.454346	0.981532	1.83692	0.156656	1018.43	1114.87	1.74699	0.452277	1.29471	2.22861	0.576648	1.65093	0.179759	0.11222	0.0675319	0.152704	0.119197	1.32254	0.122716	0.095384	183.945	2.50091	4.56638	0.0381577	0.232288	0.0705769	0.0121053	0.0692959	86.8324	867.648	1.53047				0.351759	0.345398	0.9824	1.81191	0.175778	1025.97	1114.11	0.812281	0.343404	0.468877	1.03648	0.438171	0.598302	0.0780927	0.0489337	0.0301632	0.0846096	0.0662562	1.33482	0.127781	0.0960171	214.501	2.16676	4.15168	0.0369447	0.256357	0.113756	0.0113339	0.1191	81.8104	869.081	2.00865	0.812727	1.38803
271	BXD100	23.36	F	82	1.914	24.4047	13.3965	17.7171	1055.73	0.736303	0.729037	0.989733	1.04674	0.217804	1067.15	1059.29	2.23321	0.724998	1.50821	2.84854	0.92492	1.9236	0.399423	0.279405	0.120013	0.287541	0.197822															16.8898	13.8682	1026.08	0.48907	0.483853	0.988639	1.16789	0.267662	1009.4	1065.06	0.914202	0.480856	0.433345	1.16573	0.61292	0.552806	0.10168	0.0591752	0.0425069	0.10198	0.0861651	1.21395	0.232975	0.19587	241.491	1.57481	4.92529	0.0485916	0.204009	0.0872308	0.0162091	0.08882	193.244	884.399	1.95026	0.731934	1.08122
272	BXD100	21.61	F	82	1.914	22.6547	13.9115	17.2601	1030.44	0.610303	0.601037	0.985733	1.46674	0.186804	1058.7	1026.49	2.04521	0.598998	1.44621	2.60854	0.76392	1.8446	0.309423	0.205405	0.104013	0.230541	0.179822	1.19764	0.142706	0.123093	179.959	2.20369	4.55801	0.0430916	0.225911	0.0719917	0.0150613	0.0728282	129.193	844.741	1.46714	16.5008	12.8652	1017.83	0.42907	0.423853	0.986639	1.30789	0.204662	1011.28	1083.91	1.2332	0.421856	0.811345	1.57273	0.53792	1.03481	0.10768	0.0611752	0.0465069	0.09998	0.0851651	1.24695	0.168975	0.13687	217.076	1.85881	4.87129	0.0405916	0.210009	0.0772308	0.0142091	0.07882	130.401	862.333	2.09826	0.606961	0.957278
273	BXD100	22.9	F	82	1.914	23.9447	13.1015	15.2891	1080.67	0.653303	0.646037	0.988733	1.10674	0.199804	1084.58	1167.47	1.87921	0.642998	1.23621	2.39654	0.81992	1.5766	0.342423	0.225405	0.116013	0.240541	0.191822	1.22164	0.178706	0.150093	195.804	1.97369	4.74501	0.0460916	0.210911	0.0639917	0.0150613	0.0598282	160.849	883.641	1.48514	16.9878	14.1212	1034.8	0.46907	0.462853	0.985639	1.43789	0.220662	1050.85	1124.69	1.2912	0.459856	0.831345	1.64673	0.58692	1.06081	0.12268	0.0701752	0.0515069	0.10798	0.0951651	1.18695	0.200975	0.17187	203.216	1.64381	4.93229	0.0465916	0.203009	0.0762308	0.0152091	0.07382	173.995	889.898	2.00626
274	BXD100	22.52	F	82	1.914	23.5647	13.4075	15.7871	1064.04	0.651303	0.643037	0.986733	1.29674	0.201804	1082.3	1163.78	2.02021	0.639998	1.38021	2.57654	0.81592	1.7606	0.336423	0.223405	0.113013	0.238541	0.185822	1.27564	0.179706	0.144093	243.292	1.91469	5.13301	0.0410916	0.200911	0.0619917	0.0130613	0.0608282	150.118	831.394	1.54414				0.46507	0.454853	0.977639	2.22789	0.204662	995.381	1077.13	2.0082	0.452856	1.55535	2.56173	0.57792	1.98381	0.13268	0.0871752	0.0455069	0.11998	0.0851651	1.15995	0.168975	0.14787	204.106	1.87981	4.94229	0.0415916	0.208009	0.0802308	0.0132091	0.08382	146.766	875.076	1.99626		1.32421
275	BXD100	29.3	F	231	2.364	22.6508	13.512	16.6255	1009.94	0.60574	0.598786	0.988055	1.22398	0.177511	1012.86	1096.09	2.01829	0.596087	1.42221	2.57409	0.760283	1.81395	0.427925	0.301468	0.12649	0.295127	0.186963	1.52673	0.172812	0.119969	137.037	1.94367	4.13059	0.0473285	0.24702	0.0876242	0.0145536	0.083816	122.84	864.425	1.77659	16.4882	11.8788	1029.65	0.431043	0.423482	0.981391	1.88076	0.177862	998.787	1085	1.42105	0.421457	0.999597	1.81232	0.537412	1.27492	0.110759	0.069346	0.0423955	0.114639	0.0780364	1.37518	0.165367	0.126869	116.042	1.95786	3.88647	0.0505167	0.260071	0.123088	0.0137689	0.119507	140.929	908.239	1.97702	0.925953	1.33511
276	BXD100	33.9	F	231	2.364	27.2508	14.945	20.4185	1031.85	0.65474	0.644786	0.986055	1.41398	0.190511	1038.91	1120.27	2.35529	0.642087	1.71321	3.00409	0.819283	2.18495	0.439925	0.282468	0.15749	0.287127	0.222963	1.50773	0.153812	0.109969	144.706	2.51967	4.19959	0.0443285	0.23802	0.0896242	0.0165536	0.087816	123.572	846.706	1.60359	17.2712	15.9738	1030.92	0.481043	0.471482	0.979391	2.02076	0.192862	1020.37	1106.85	1.47805	0.469457	1.0086	1.88532	0.598412	1.28692	0.130759	0.078346	0.0523955	0.120639	0.0910364	1.39118	0.180367	0.134869	139.932	1.95686	3.98147	0.0475167	0.248071	0.118088	0.0147689	0.115507	146.858	912.036	2.09302	0.845559	1.33499
277	BXD100		F	76	1.881		14.8951	24.5405	978.808	0.791964	0.778529	0.983563	1.67381	0.213679	1027.53	1100.29	2.34349	0.774465	1.56902	2.98914	0.987613	2.0015	0.477246	0.332941	0.144298	0.323525	0.224985	1.70524	0.425638	0.254262	321.482	0.934719	5.7647	0.0491475	0.180077	0.0590253	0.0140985	0.0577624	255.827	878.941	1.58534	17.5406	18.3235	993.092	0.523345	0.514007	0.981437	1.90822	0.199914	1012.7	1088.22	1.40835	0.511012	0.897333	1.79628	0.651671	1.14461	0.169414	0.100509	0.0689084	0.142205	0.112934	1.62061	0.404426	0.252764	356.406	1.05062	6.11039	0.0478904	0.167611	0.0553679	0.0123147	0.0537497	259.782	900.566	1.99082	0.880159	1.44342
278	BXD101	19.91	F	88	1.944	20.4417				0.567065	0.558954	0.984888	1.47122	0.192918	1051.86	1133.79	1.67868	0.555937	1.12274	2.14118	0.708744	1.43242	0.244856	0.15001	0.094845	0.187647	0.157765																																																			1.28442
279	BXD101	21.59	F	88	1.944	22.1217				0.553065	0.545954	0.986888	1.33122	0.197918	1050.72	1131.11	1.55268	0.542937	1.00974	1.98018	0.692744	1.28842	0.223856	0.15001	0.073845	0.188647	0.136765	1.24718	0.197313	0.160485	152.229	1.57276	4.64064	0.0480407	0.216852	0.0732339	0.0170274	0.0701607	162.331	860.033	1.7755	16.3884	12.376	1035.32	0.404001	0.398895	0.986822	1.35942	0.203342	1019.22	1094.35	1.03853	0.396896	0.641629	1.32477	0.50642	0.818347	0.0922848	0.0560532	0.0362328	0.0969572	0.0755565	1.2699	0.161201	0.127604	100.047	2.03008	4.45184	0.0443199	0.22128	0.0812879	0.0141131	0.0840658	125.366	893.369	2.30111		1.5715
280	BXD101	22.13	F	88	1.944	22.6617	12.7041	13.72	1061.51	0.587065	0.580954	0.989888	1.05122	0.206918	1056.42	1133.79	1.67468	0.577937	1.09674	2.13618	0.736744	1.39842	0.250856	0.17301	0.077845	0.200647	0.140765	1.39818	0.210313	0.151485	164.968	1.87376	4.44564	0.0470407	0.220852	0.0762339	0.0170274	0.0741607	161.727	887.062	1.5585	16.1494	12.096	1045.72	0.410001	0.403895	0.985822	1.44942	0.194342	1019.82	1096.5	2.01153	0.401896	1.60963	2.56577	0.51242	2.05335	0.0982848	0.0570532	0.0412328	0.0989572	0.0815565	1.2799	0.170201	0.133604	132.492	1.94308	4.10684	0.0463199	0.24128	0.106288	0.0171131	0.109066	128.384	882.638	2.31511	0.95086
281	BXD101	22.14	F	88	1.944	22.6717	13.9991	16.556	1037.23	0.523065	0.515954	0.986888	1.31122	0.181918	1027.38	1108.5	1.64668	0.513937	1.13274	2.10018	0.655744	1.44442	0.212856	0.14101	0.071845	0.176647	0.129765	1.28918	0.188313	0.147485	146.936	2.13576	4.58364	0.0510407	0.218852	0.0712339	0.0190274	0.0691607	160.05	918.383	1.5285	16.1974	12.133	1036.2	0.407001	0.400895	0.985822	1.40942	0.199342	1020.49	1095.56	1.25953	0.398896	0.860629	1.60677	0.50842	1.09735	0.0932848	0.0530532	0.0402328	0.0949572	0.0805565	1.2259	0.155201	0.126604	117.254	1.87508	3.88084	0.0473199	0.25828	0.105288	0.0171131	0.105066	119.665	883.644	2.17911
282	BXD101	19.76	F	88	1.944	20.2917	13.7261	15.595	1041.05	0.509065	0.502954	0.987888	1.19122	0.183918	1022.89	1101.19	1.46368	0.500937	0.962741	1.86718	0.638744	1.22842	0.195856	0.12501	0.070845	0.167647	0.125765	1.20518	0.159313	0.133485	171.293	1.88876	4.46364	0.0420407	0.224852	0.0782339	0.0140274	0.0771607	137.985	830.792	1.6215	16.1374	11.18	1038.61	0.381001	0.374895	0.985822	1.46942	0.186342	1022.51	1100.86	1.21853	0.372896	0.845629	1.55377	0.47542	1.07835	0.0842848	0.0470532	0.0372328	0.0869572	0.0765565	1.2489	0.154201	0.123604	154.315	1.81408	4.31384	0.0463199	0.23428	0.0902879	0.0171131	0.0900658	112.891	913.221	2.01311	0.985462	1.37583
283	BXD102	21.02	F	88	1.944	21.5517																						1.08618	0.111313	0.103485	89.0137	2.19176	3.69664	0.0480407	0.267852	0.0892339	0.0160274	0.0861607	113.639	867.344	1.4875	15.8574	12.346	1033.18	0.417001	0.411895	0.987822	1.18942	0.215342	1046.05	1119.23	1.22353	0.409896	0.813629	1.56077	0.52242	1.03735	0.0922848	0.0590532	0.0332328	0.0959572	0.0695565	0.771903	0.0662008	0.0886036	84.3403	2.25908	3.36484	0.0413199	0.29828	0.143288	0.0151131	0.145066	89.3499	823.149	2.14111	0.723983	1.01881
284	BXD102	23.02	F	88	1.944	23.5517				0.511065	0.502954	0.985888	1.44122	0.186918	1026.51	1107.23	1.37768	0.500937	0.876741	1.75718	0.638744	1.11842	0.191856	0.11901	0.072845	0.161647	0.131765	1.19718	0.283313	0.239485	258.796	1.35276	5.36164	0.0550407	0.176852	0.0702339	0.0180274	0.0701607	246.971	905.841	1.4775	16.2304	10.328	1015.54																																	0.851483	1.4012
285	BXD102	23.24	F	88	1.944	23.7717	11.8021	12.412	1048.43	0.540065	0.533954	0.988888	1.12122	0.193918	1070.37	1152.3	1.46468	0.531937	0.932741	1.86818	0.678744	1.18942	0.209856	0.13001	0.079845	0.168647	0.142765	1.26718	0.118313	0.094485	88.4357	2.37176	3.54964	0.0470407	0.277852	0.0912339	0.0160274	0.0841607	104.451	859.899	1.3185																																				0.839121	1.38005
286	BXD102	20.37	F	88	1.944	20.9017				0.522065	0.514954	0.985888	1.43122	0.178918	1047.3	1134.39	1.59668	0.512937	1.08374	2.03618	0.654744	1.38242	0.217856	0.13701	0.080845	0.175647	0.137765																																																		0.660788	1.0244
287	BXD102	21.26	F	88	1.944	21.7917	12.1961	12.376	1062.05	0.553065	0.545954	0.986888	1.30122	0.192918	1059.71	1141.64	1.63668	0.542937	1.09374	2.08718	0.692744	1.39542	0.225856	0.13901	0.086845	0.181647	0.149765	1.16318	0.104313	0.090485	103.602	2.50476	3.78764	0.0430407	0.262852	0.0832339	0.0140274	0.0791607	99.3537	822.408	1.3675	15.5124	11.275	1043.44	0.401001	0.393895	0.983822	1.62942	0.208342	1026.13	1101.66	1.04653	0.391896	0.654629	1.33477	0.49942	0.835347	0.0802848	0.0500532	0.0302328	0.0849572	0.0665565	0.782903	0.0502008	0.0656036	33.2613	2.46308	2.84184	0.0423199	0.34728	0.159288	0.0141131	0.160066	64.5349	866.206	2.04211	0.911348	1.06789
288	BXD102		F	59	1.771		14.0323	19.3822	986.387	0.610501	0.601502	0.984995	1.55071	0.188261	1030.77	1111.19	1.88575	0.598354	1.2874	2.40514	0.763591	1.64248	0.291657	0.186059	0.105582	0.219804	0.170862	1.53993	0.243745	0.167159	263.969	1.61148	4.57803	0.0473341	0.250628	0.0821374	0.0142226	0.0815431	178.747	879.967	1.51167	16.0846	15.7876	1005.48	0.475929	0.468186	0.984764	1.50596	0.205421	1031.81	1104.67	1.26649	0.466199	0.800294	1.61514	0.594839	1.02029	0.133861	0.0822897	0.0525801	0.113622	0.0948326	1.11547	0.161597	0.157075	227.29	1.36263	3.66939	0.0478865	0.292618	0.145492	0.0136667	0.150182	174.854	896.363	1.84337	0.832302	1.14602
289	BXD171	20.5	F	69	1.839	22.827	13.5091	15.8654	1080.53	0.537896	0.528246	0.982346	1.73554	0.185519	1094.44	1188.88	1.73402	0.52615	1.20787	2.21145	0.670859	1.54054	0.199839	0.118895	0.0809337	0.164777	0.139465	1.15629	0.198188	0.186114	568.643	1.31503	6.25341	0.0362188	0.19156	0.0658863	0.0111459	0.0664969	104.394	916.334	1.69623	16.2984	11.6318	1089.6	0.384241	0.374748	0.97518	2.49408	0.190962	1097.93	1194.62	1.08989	0.372756	0.717136	1.39063	0.475171	0.914453	0.0831663	0.04748	0.0356922	0.0860369	0.0721865	1.24808	0.171909	0.141537	417.865	1.70964	6.07043	0.0352707	0.188832	0.0600878	0.0104491	0.0602056	67.9614	970.546	2.16063	0.872098	1.0341
290	BXD171	17.6	F	69	1.839	19.927	13.6461	16.2624	1080	0.538896	0.529246	0.982346	1.81554	0.185519	1095.9	1192.94	1.47602	0.52715	0.948875	1.88245	0.672859	1.21054	0.213839	0.124895	0.0879337	0.170777	0.146465	1.29329	0.175188	0.144114	333.04	1.73303	5.08241	0.0382188	0.22356	0.0758863	0.0111459	0.0744969	134.437	888.555	1.44123	16.5464	11.9898	1074.02	0.404241	0.396748	0.98018	1.94408	0.199962	1103.2	1191.22	1.14589	0.394756	0.751136	1.46163	0.503171	0.958453	0.0911663	0.05148	0.0396922	0.0890369	0.0791865	1.36408	0.193909	0.144537	314.397	1.65564	5.16343	0.0382707	0.211832	0.0790878	0.0114491	0.0762056	136.174	940.103	2.06963	0.913365
291	C57BL/6J	25.1	M	75	1.875	25.9859	13.6299	20.6268	1028.82	0.842228	0.827393	0.982649	1.72037	0.227089	1030.52	1103.49	2.58361	0.823457	1.76015	3.29543	1.05066	2.2447	0.551484	0.368924	0.18255	0.338432	0.258942	1.28007	0.161386	0.128802	163.731	2.17952	4.94574	0.042799	0.202008	0.0569266	0.0147096	0.0585715	132.396	860.483	1.75372	15.2466	14.8835	1036.02	0.664301	0.653101	0.983559	1.59913	0.255351	1035.51	1102.51	2.09188	0.650144	1.44173	2.66789	0.829715	1.83912	0.266053	0.1796	0.0864413	0.201374	0.144714	1.6067	0.385396	0.237866	246.108	1.20383	6.14673	0.0476321	0.156275	0.0552692	0.0159392	0.0567882	225.667	867.64	2.62055	0.960628	1.23369
292	C57BL/6J		M	82	1.914		13.0974	13.9195	1028.13	0.605843	0.595381	0.983782	1.6561	0.185481	1012.95	1095.37	1.96059	0.592449	1.36814	2.50095	0.756101	1.74479	0.321878	0.217213	0.104653	0.225491	0.169323	1.48651	0.155025	0.104388	206.619	2.3201	5.09772	0.0358618	0.192975	0.0513298	0.0128099	0.0501214	102.779	826.629	1.47236	14.2283	9.17875	1090.75	0.389294	0.385196	0.989726	1.00267	0.239458	1081.18	1155.73	0.964303	0.383242	0.581061	1.23005	0.488568	0.741428	0.0696604	0.0412385	0.0284183	0.0715315	0.0605692	0.945986	0.0945197	0.103219	110.094	2.38066	3.84095	0.0423606	0.260898	0.113404	0.0139256	0.125108	104.837	888.133	1.86089	0.750866	1.27663
293	C57BL/6J	29.26	M	75	1.875	30.1459	13.3729	14.6738	1056.65	0.634228	0.619393	0.977649	2.24037	0.180089	1037.9	1129.65	2.10761	0.616457	1.49115	2.68843	0.786663	1.9017	0.370484	0.245924	0.12355	0.240432	0.191942	1.53407	0.117386	0.075802	134.509	2.35352	4.29374	0.033799	0.231008	0.0609266	0.0107096	0.0575715	70.2911	831.107	1.53872	16.7226	15.6595	1007.65	0.571301	0.565101	0.989559	1.06913	0.228351	1021.42	1086.62	1.63688	0.562144	1.07473	2.08789	0.716715	1.37112	0.196053	0.1106	0.0854413	0.154374	0.133714	1.4467	0.361396	0.248866	251.849	1.38083	5.95873	0.0526321	0.157275	0.0562692	0.0179392	0.0537882	237.471	885.614	2.32755	0.619686	0.9145
294	C57BL/6J	27.04	M	76	1.881	27.8676	13.0418	15.6695	1073.15	0.627861	0.618084	0.98667	1.35817	0.217149	1077.05	1155.51	1.58591	0.615148	0.970762	2.02282	0.784269	1.23848	0.264006	0.177276	0.0857195	0.214749	0.149155	1.26552	0.0875612	0.0708153	78.3528	2.67654	4.06951	0.0388087	0.242464	0.0655271	0.014725	0.0621946	71.5134	851.885	1.54782	16.8025	14.6617	1024.06	0.579146	0.569962	0.983585	1.6066	0.221521	1024.05	1092.81	2.08718	0.567006	1.52017	2.66199	0.723538	1.93939	0.213531	0.127237	0.0862839	0.16809	0.138538															0.736348	0.984855
295	C57BL/6J	26.21	M	76	1.881	27.0376	13.3148	15.2675	1056.98	0.613861	0.604084	0.98567	1.47817	0.211149	1056.6	1133.98	1.75591	0.601148	1.15476	2.23982	0.766269	1.47248	0.261006	0.174276	0.0867195	0.203749	0.149155	1.31152	0.0655612	0.0498153	30.1848	3.08654	3.33751	0.0438087	0.292464	0.0915271	0.018725	0.0891946	48.7774	894.272	1.57682	16.2495	15.7137	1002	0.552146	0.544962	0.986585	1.2966	0.233521	1035.19	1102.07	1.49118	0.542006	0.94917	1.90199	0.691538	1.21039	0.175531	0.102237	0.0732839	0.15009	0.124538	1.6629	0.375338	0.223535	190.1	1.57696	5.62514	0.0515903	0.168986	0.0648283	0.0169371	0.0683759	217.339	889.598	2.46145	0.646987	0.872654
296	C57BL/6J	25.1	M	82	1.914	25.6072	13.3164	14.5795	1036.58	0.639843	0.626381	0.978782	2.1261	0.180481	1017.37	1105.16	2.32559	0.623449	1.70214	2.96595	0.795101	2.17079	0.394878	0.264213	0.130653	0.257491	0.197323	1.51951	0.139025	0.0903879	156.586	2.3231	4.61772	0.0348618	0.215975	0.0613298	0.0108099	0.0631214	80.1103	811.203	1.47736																																				0.891049	1.29507
297	C57BL/6J	24.9	M	61	1.785	26.6598	13.7525	14.3161	1061.79	0.619731	0.607036	0.982342	1.75329	0.181185	1044.12	1134.08	1.94504	0.605092	1.33995	2.48062	0.771575	1.70896	0.32265	0.20664	0.116003	0.214679	0.179756	1.5033	0.0937563	0.0596039	117.566	2.54135	4.17725	0.0326541	0.24116	0.061919	0.0094782	0.0592257	59.0083	848.269	1.40325	16.9145	13.7105	1071.98																																	1.00206	1.36306
298	C57BL/6J	26.6	M	75	1.875	27.4859	13.2939	17.7048	1079.79	0.726228	0.716393	0.986649	1.32037	0.235089	1097.06	1173.04	2.02661	0.712457	1.31415	2.58543	0.908663	1.6767	0.368484	0.258924	0.10855	0.277432	0.177942	1.30107	0.142386	0.111802	106.222	2.30152	4.29974	0.044799	0.228008	0.0609266	0.0157096	0.0595715	118.111	939.891	1.60372	16.5546	12.9675	1070.02	0.517301	0.510101	0.986559	1.36913	0.217351	1079.77	1157.31	1.45988	0.507144	0.952735	1.86189	0.646715	1.21512	0.166053	0.0996	0.0664413	0.146374	0.115714															0.873336	1.32175
299	C57BL/6J		M	75	1.875		13.8759	20.7388	1006.89	0.844228	0.833393	0.987649	1.25037	0.258089	1037.1	1099.94	2.36861	0.829457	1.53915	3.02143	1.05766	1.9627	0.481484	0.328924	0.15355	0.320432	0.224942	1.63907	0.447386	0.274802	277.56	1.05352	6.04174	0.057799	0.160008	0.0519266	0.0237096	0.0505715	258.216	863.233	1.75372	15.8496	12.7005	1081.42	0.564301	0.557101	0.987559	1.24913	0.256351	1088.16	1159.18	1.51188	0.554144	0.957735	1.92889	0.706715	1.22112	0.167053	0.1066	0.0604413	0.149374	0.109714															0.95744	1.46603
300	C57BL/6J	33.7	M	315	2.498	28.5365	13.9801	22.5599	1008.58	0.786133	0.775252	0.981778	1.81245	0.207349	998.986	1065.04	2.78323	0.771377	2.01185	3.54967	0.983737	2.56597	0.183711	0.107501	0.0761772	0.14633	0.118999	1.67143	0.485422	0.291007	300.593	0.536544	6.48226	0.0548017	0.0777385	0.0374452	0.0173114	0.0344323	273.39	883.197	1.96425	16.3322	17.8592	999.462	0.590205	0.579638	0.983233	1.66617	0.209034	975.22	1043.52	2.08278	0.576735	1.50604	2.65657	0.735396	1.92125	0.251853	0.169875	0.0820988	0.202945	0.154423	1.57916	0.405213	0.265416	263.185	1.1791	6.49035	0.052294	0.0924604	0.032492	0.0157208	0.0339782	261.339	903.651	2.30377	0.864053	1.54151
301	C57BL/6J	28.8	M	315	2.498	23.6365	13.3971	18.1939	1006.45	0.665133	0.633252			0.155349	910.987	1023.34	2.92023	0.631377	2.28885	3.72467	0.805737	2.91897	0.125711	0.088501	0.0361772	0.11833	0.0759993	1.81343	0.408422	0.239007	276.448	0.974544	6.02326	0.0508017	0.104738	0.0434452	0.0163114	0.0394323	224.894	893.922	1.90825	16.1892	16.4382	1004.59	0.569205	0.559638	0.983233	1.66617	0.214034	996.803	1067.7	1.82478	0.556735	1.26804	2.32757	0.710396	1.61725	0.308853	0.185875	0.123099	0.216945	0.174423	1.67016	0.373213	0.234416	251.916	1.2531	6.07335	0.049294	0.12246	0.049492	0.0147208	0.0529782	225.434	906.782	2.32377	1.00551	1.19516
302	C57BL/6J	33	M	315	2.498	27.8365	13.7051	21.1829	982.937	0.789133	0.719252			0.156349	884.408	1037.06	2.93923	0.717377	2.22185	3.74867	0.914737	2.83397	0.176711	0.099501	0.0781772	0.13333	0.118999	2.02543	0.411422	0.226007	306.884	0.849544	5.98626	0.0478017	0.120738	0.0554452	0.0163114	0.0574323	199.781	837.299	1.85925	16.5352	18.9482	1005.92	0.607205	0.595638	0.981233	1.85617	0.217034	1009.06	1081.29	2.17478	0.592735	1.58204	2.77357	0.756396	2.01825	0.288853	0.165875	0.123099	0.197945	0.165423	1.69116	0.361213	0.225416	256.972	1.3181	6.36235	0.046294	0.10346	0.032492	0.0147208	0.0329782	213.243	886.997	2.32777	1.01197	1.16659
303	DBA/2J	31	M	338	2.529	25.5355	12.4877	14.0146	1072.61	0.647237	0.640652	0.983884	1.55111	0.23966	1094.57	1159.91	1.8878	0.63678	1.25102	2.40767	0.811701	1.59601	0.114409	0.071321	0.0430543	0.103967	0.0780969	1.26126	0.127494	0.107242	201.369	3.72677	4.36822	0.0438516	0.342764	0.0883811	0.0213911	0.0944848	73.914	904.366	1.83043	15.6007	12.0462	1037.13	0.436404	0.429919	0.984366	1.58309	0.254914	1076.53	1143.58	1.02614	0.427018	0.59912	1.30893	0.544484	0.76452	0.123156	0.0729981	0.0492857	0.11848	0.104513	1.10418	0.13008	0.101877	197.622	3.09176	4.68734	0.0470781	0.281802	0.0862142	0.0157099	0.087848	75.6513	931.818	2.10359	0.934409	1.33529
304	DBA/2J	29	M	338	2.529	23.5355	12.6707	12.6446	1083.07	0.614237	0.608652	0.983884	1.59111	0.24766	1102.56	1168.71	1.5398	0.60478	0.935023	1.96367	0.771701	1.19301	0.192409	0.122321	0.0710543	0.170967	0.117097	1.11526	0.118494	0.101242	199.965	2.90677	3.91722	0.0478516	0.476764	0.0593811	0.0183911	0.0724848	65.188	948.665	1.88543	15.7327	11.5422	1057.45	0.449404	0.443919	0.986366	1.40309	0.251914	1043.02	1105.54	1.09114	0.441018	0.65012	1.39193	0.562484	0.82952	0.151156	0.0889981	0.0622857	0.12848	0.106513	0.957181	0.12208	0.0998772	200.903	1.96276	4.17334	0.0420781	0.382802	0.145214	0.0147099	0.145848	76.5833	928.153	2.30759	0.802628	1.21109
305	DBA/2J		M	336	2.526		12.5623	14.3843	1098	0.673421	0.665807	0.984874	1.5122	0.24863	1116.47	1182.82	1.80665	0.661935	1.14472	2.30447	0.843898	1.45962	0.0981477	0.0591449	0.0379694	0.0838082	0.0729907	1.13054	0.129907	0.108735	199.271	3.49426	4.51083	0.0548468	0.310535	0.0555808	0.0203834	0.0576733	80.4324	927.59	1.69238	15.5823	11.7891	1073.61	0.423482	0.416988	0.983353	1.63435	0.251829	1079.49	1150.36	0.97849	0.414087	0.564402	1.24838	0.528572	0.71988	0.370417	0.22818	0.142364	0.258622	0.211601	0.971082	0.134609	0.112542	199.714	3.0117	5.18964	0.044099	0.206446	0.0534346	0.0137109	0.0600541	109.396	959.452	2.11464	0.90095	1.31007
306	DBA/2J	20.52	M	67	1.826	21.8817	12.6018	13.162	1123.75	0.574224	0.562921	0.982482	1.7683	0.227597	1148.04	1237.91	3.98712	0.559981	3.42714	5.08527	0.713882	4.37131	0.177219	0.124047	0.0531633	0.161844	0.112208	1.46289	0.196788	0.135527	264.846	1.95127	5.12349	0.0387201	0.202613	0.0601891	0.0115836	0.0586499	134.291	861.919	1.45625	15.5925	10.6358	1113.99	0.351567	0.346239	0.986349	1.39982	0.22596	1110.55	1192.46	0.920629	0.344278	0.576351	1.17423	0.439155	0.735004	0.0613164	0.0405672	0.0207267	0.0676885	0.0521528	1.2891	0.174703	0.136395	252.115	1.99478	5.28147	0.0389733	0.1908	0.0588697	0.0129564	0.0571553	133.665	878.066	1.87103	0.948853	1.34422
307	DBA/2J	33.49	M	77	1.886	34.2691	13.4361	15.5501	1045.04	0.562556	0.553826	0.984687	1.53634	0.2142	1081.48	1160.58	1.51316	0.550891	0.962274	1.93015	0.70294	1.22713	0.185441	0.12657	0.0598609	0.170013	0.121332	1.1344	0.0905406	0.0826596	108.228	2.59438	4.67415	0.0368167	0.214178	0.0591941	0.0127379	0.0568805	84.3351	855.954	1.61923	15.0772	9.78082	1114.11	0.406017	0.400846	0.986606	1.31449	0.271663	1120.5	1195.07	0.860589	0.39889	0.461699	1.09724	0.508391	0.588793	0.0670964	0.0419339	0.0251528	0.0678542	0.0563912															0.864694	1.29204
308	DBA/2J	21.9	M	104	2.017	21.4071	12.642	12.5727	1015.07	0.572545	0.564067	0.984134	1.53842	0.194516	1021.7	1099.81	1.85181	0.561145	1.29067	2.3616	0.715335	1.64622	0.264844	0.169261	0.0955675	0.18793	0.15797	1.04475	0.0762015	0.0707814	75.7658	2.89946	4.33387	0.0380275	0.228478	0.0674717	0.0140747	0.0706505	59.7682	831.515	1.73671	15.1943	12.7132	1048.26	0.417633	0.412805	0.989168	1.0592	0.254382	1083.35	1150.32	1.28122	0.41086	0.870357	1.63462	0.524539	1.11005	0.0696994	0.0490015	0.0207164	0.0836661	0.0565452															0.90143	1.31672
309	DBA/2J	26.07	M	77	1.886	26.8491	12.6001	12.4511	1098.23	0.583556	0.574826	0.986687	1.29634	0.2312	1114.47	1192.37	1.48816	0.571891	0.916274	1.89815	0.72894	1.16913	0.193441	0.13257	0.0608609	0.175013	0.123332	0.986399	0.0605406	0.0666596	84.8351	2.90838	4.18915	0.0368167	0.237178	0.0711941	0.0137379	0.0708805	65.2211	875.874	1.59123	15.4372	13.2328	1073.47	0.504017	0.498846	0.990606	0.894491	0.284663	1095.49	1158.99	1.09959	0.49589	0.603699	1.40224	0.632391	0.769793	0.109096	0.0739339	0.0351528	0.116854	0.0773912															0.631886	0.956336
310	DBA/2J		M	93	1.968		12.8788	13.7829	1100.97	0.480541	0.474595	0.985967	1.36635	0.205023	1158.91	1253.6	1.28033	0.471668	0.808658	1.63344	0.601554	1.03183	0.138579	0.0943839	0.0441811	0.135343	0.095235	1.28357	0.202603	0.157507	308.977	1.8792	5.69661	0.0399487	0.165083	0.0497343	0.0119487	0.0467289	172.046	885.225	1.68224	15.3271	11.4785	1091.73	0.403899	0.396942	0.983958	1.57988	0.236991	1144.19	1226.38	0.897967	0.394993	0.502973	1.14496	0.50398	0.641939	0.0629624	0.0419686	0.0210017	0.0729807	0.0509838	1.29876	0.219998	0.169248	350.866	1.89181	5.91471	0.0389845	0.1603	0.0644357	0.0109066	0.0653976	175.649	909.172	2.00199	0.677809	1.01074
311	DBA/2J		M	93	1.968		12.9968	16.1929	1119.75	0.551541	0.544595	0.987967	1.21635	0.219023	1171.83	1260.6	1.40833	0.541668	0.866658	1.79644	0.690554	1.10583	0.178579	0.124384	0.0541811	0.165343	0.114235	1.26757	0.249603	0.196507	378.237	1.5782	5.99361	0.0419487	0.153083	0.0507343	0.0129487	0.0477289	210.616	922.063	1.57524	15.3221	12.6515	1116.57	0.419899	0.412942	0.983958	1.57988	0.233991	1148.45	1232.18	0.945967	0.409993	0.535973	1.20696	0.52298	0.683939	0.0689624	0.0469686	0.0220017	0.0769807	0.0539838	1.12476	0.253998	0.226248	398.505	1.47681	6.65071	0.0419845	0.1373	0.0464357	0.0119066	0.0443976	239.4	938.082	2.03999	0.642194	0.890537
312	DBA/2J		M	68	1.833		13.2591	14.7168	1088.63	0.482796	0.47356	0.982506	1.73573	0.187667	1148.98	1252.48	1.36647	0.47062	0.895854	1.74272	0.600422	1.14222	0.139828	0.0964578	0.0433613	0.139214	0.0964554	1.42191	0.203159	0.14571	304.687	1.87645	5.37538	0.0397314	0.196812	0.061723	0.0116016	0.0622101	157.076	910.11	1.67403	15.6515	11.9471	1082.2	0.363387	0.358076	0.986379	1.37686	0.210159	1136.1	1222.2	0.753808	0.356116	0.397692	0.961181	0.45395	0.507163	0.0657074	0.0431433	0.0215431	0.0723578	0.0519473	1.34833	0.217802	0.161177	391.216	1.80193	5.6908	0.0389246	0.184296	0.0693553	0.010954	0.0706743	167.409	894.218	1.90925	0.703999	0.82696
313	DBA/2J		M	68	1.833		13.1661	13.8758	1088.23	0.470796	0.46256	0.983506	1.60573	0.188667	1139.72	1240.69	1.30547	0.46062	0.844854	1.66472	0.587422	1.07722	0.130828	0.0894578	0.0413613	0.133214	0.0934554	1.40491	0.182159	0.13171	254.105	1.98545	4.64238	0.0417314	0.222812	0.079723	0.0126016	0.0822101	138.357	890.858	1.62603	15.6495	11.6421	1074.81	0.356387	0.349076	0.980379	2.00686	0.204159	1121.05	1213.87	0.860808	0.347116	0.513692	1.09818	0.44295	0.655163	0.0637074	0.0421433	0.0205431	0.0713578	0.0509473	1.14133	0.157802	0.141177	231.35	2.11893	5.1818	0.0409246	0.196296	0.0733553	0.011954	0.0736743	156.618	923.862	2.07525	0.658336	1.08979
314	DBA/2J		M	68	1.833		12.9711	15.0008	1086.63	0.489796	0.48156	0.985506	1.47573	0.187667	1142.12	1240.49	1.52447	0.47962	1.04485	1.94472	0.611422	1.33222	0.141828	0.0924578	0.0503613	0.136214	0.101455	1.33091	0.208159	0.16071	292.343	1.74445	5.19938	0.0407314	0.197812	0.067723	0.0116016	0.0682101	171.464	909.844	1.69603	15.6635	12.1231	1096.19	0.378387	0.371076	0.980379	1.97686	0.216159	1124.51	1212.47	0.907808	0.369116	0.538692	1.15818	0.47095	0.687163	0.0667074	0.0431433	0.0235431	0.0743578	0.0569473	1.03133	0.159802	0.160177	288.859	1.99693	5.5638	0.0409246	0.185296	0.0693553	0.010954	0.0716743	176.403	927.059	1.95225
315	DBA/2J		M	68	1.833		13.1661	14.6058	1088.7	0.478796	0.47156	0.987506	1.27573	0.187667	1142.59	1241.69	1.43247	0.46962	0.962854	1.82672	0.599422	1.22822	0.132828	0.0904578	0.0423613	0.129214	0.0954554	1.28191	0.176159	0.14271	284.802	2.05745	5.25138	0.0407314	0.197812	0.063723	0.0116016	0.0642101	152.213	907.046	1.57903	15.3385	11.6491	1095.59	0.363387	0.357076	0.984379	1.53686	0.214159	1145.56	1233.12	0.836808	0.355116	0.481692	1.06718	0.45295	0.614163	0.0647074	0.0401433	0.0245431	0.0673578	0.0559473	1.22233	0.197802	0.163177	347.965	1.93793	5.7498	0.0399246	0.179296	0.0683553	0.010954	0.0676743	178.734	907.341	1.89025	0.815754	1.08339
316	D2B6F1	34.04	M	76	1.881	34.8676	13.5998	21.5225	1069.73	0.908861	0.898084	0.98867	1.16817	0.275149	1080.47	1144.98	2.22891	0.892148	1.33676	2.84282	1.13827	1.70548	0.533006	0.368276	0.164719	0.341749	0.248155	1.59852	0.310561	0.194815	185.529	1.46054	4.84451	0.0518087	0.204464	0.0685271	0.018725	0.0691946	190.022	886.895	1.64882	17.0875	17.8677	1076.58	0.691146	0.683962	0.988585	1.1566	0.317521	1089.78	1147.14	1.62118	0.679006	0.94217	2.06799	0.866538	1.20139	0.220531	0.139237	0.0822839	0.18109	0.145538	1.7059	0.407338	0.236535	208.587	1.51496	5.55314	0.0545903	0.170986	0.0648283	0.0179371	0.0693759	232.363	944.326	2.26545	0.73	0.927837
317	D2B6F1	31.24	M	75	1.875	32.1259	14.6039	21.5458	1053.7	0.790228	0.779393	0.986649	1.33037	0.242089	1098.4	1171.9	2.40861	0.774457	1.63415	3.07243	0.987663	2.0847	0.430484	0.315924	0.11455	0.298432	0.191942	1.20207	0.177386	0.151802	191.87	1.92752	5.07274	0.042799	0.193008	0.0589266	0.0137096	0.0585715	157.614	884.292	1.85372	16.8656	16.6865	1071.56	0.549301	0.542101	0.988559	1.18913	0.260351	1098.95	1165.69	1.58888	0.539144	1.04973	2.02689	0.687715	1.33912	0.151053	0.0976	0.0534413	0.146374	0.101714	1.3897	0.277396	0.198866	144.42	1.92383	4.95573	0.0566321	0.194275	0.0672692	0.0189392	0.0737882	201.791	956.036	2.21055	0.711624
318	D2B6F1	31.9	M	76	1.881	32.7276	13.8878	21.6255	1070.53	0.884861	0.873084	0.98767	1.24817	0.256149	1095.5	1164.63	3.53491	0.868148	2.66676	4.50882	1.10727	3.40148	0.547006	0.386276	0.160719	0.350749	0.233155	1.80352	0.518561	0.288815	245.951	0.919536	5.73851	0.0578087	0.163464	0.0555271	0.020725	0.0511946	282.04	906.613	1.66682	16.9965	19.0857	1074.97	0.650146	0.642962	0.988585	1.1266	0.278521	1092.6	1156.33	1.76018	0.639006	1.12117	2.24499	0.815538	1.43039	0.215531	0.134237	0.0812839	0.18509	0.134538															0.687418	1.0503
319	D2B6F1	37	M	75	1.875	37.8859	13.9749	19.8508	1079.72	0.824228	0.812393	0.986649	1.33037	0.247089	1097.52	1169.42	2.32361	0.808457	1.51515	2.96343	1.03166	1.9327	0.460484	0.322924	0.13755	0.319432	0.217942	1.24007	0.155386	0.128802	129.909	2.14152	4.79174	0.043799	0.208008	0.0579266	0.0147096	0.0575715	130.384	881.14	1.78272	17.3996	21.0405	1056.07	0.585301	0.577101	0.986559	1.35913	0.260351	1089.97	1160.32	1.49288	0.574144	0.918735	1.90389	0.732715	1.17212	0.180053	0.1126	0.0674413	0.164374	0.116714	1.6287	0.327396	0.198866	223.588	1.72383	5.43073	0.0496321	0.177275	0.0622692	0.0159392	0.0637882	195.487	899.699	1.97755	0.628829	0.949111
320	B6D2F1	28.52	M	68	1.833	29.8137	13.4951	20.4988	1072.57	0.833796	0.81856	0.983506	1.65573	0.244667	1077.59	1150.7	2.09047	0.81462	1.27585	2.66672	1.03942	1.62722	0.433828	0.302458	0.131361	0.319214	0.215455	1.38191	0.427159	0.31971	269.44	0.836445	6.25638	0.0607314	0.161812	0.056723	0.0226016	0.0522101	307.41	889.48	1.59103	16.6335	15.2631	1054.56	0.513387	0.508076	0.988379	1.18686	0.246159	1079.66	1147.87	1.19581	0.504116	0.691692	1.52518	0.64295	0.882163	0.137707	0.0841433	0.0525431	0.123358	0.0979473	1.77433	0.381802	0.211177	275.676	1.62293	6.0308	0.0469246	0.166296	0.0583553	0.014954	0.0606743	195.232	900.184	2.13525	0.702217	1.04133
321	B6D2F1	27.89	M	68	1.833	29.1837				0.762796	0.75356	0.988506	1.10573	0.265667	1103.68	1175.31	1.84847	0.74862	1.09985	2.35772	0.954422	1.40322	0.353828	0.252458	0.101361	0.260214	0.171455																																																		0.710966	1.05096
322	B6D2F1	29.42	M	68	1.833	30.7137	13.2901	16.2918	1056.2	0.656796	0.64756	0.987506	1.29573	0.219667	1063.1	1138.36	1.79847	0.64462	1.15385	2.29372	0.822422	1.47222	0.289828	0.201458	0.0883613	0.229214	0.162455	1.35991	0.269159	0.20471	445.973	1.64645	6.48538	0.0417314	0.164812	0.053723	0.0116016	0.0532101	198.223	827.978	1.57303	17.0385	15.7271	1070.25	0.551387	0.546076	0.991379	0.896862	0.271159	1096.36	1159.94	1.20581	0.543116	0.662692	1.53818	0.69295	0.845163	0.146707	0.0901433	0.0575431	0.134358	0.105947															0.756763
323	B6D2F1	28.65	M	68	1.833	29.9437	13.1581	18.0248	1086.52	0.784796	0.77456	0.988506	1.19573	0.255667	1100.46	1170.89	2.01147	0.76962	1.24185	2.56572	0.981422	1.58422	0.379828	0.262458	0.117361	0.283214	0.198455	1.43891	0.324159	0.23071	214.855	1.28945	5.53238	0.0547314	0.180812	0.057723	0.0186016	0.0572101	221.496	870.634	1.67903	16.2205	17.4821	1075.08	0.646387	0.641076	0.991379	0.856862	0.313159	1120.64	1176.3	1.58481	0.637116	0.947692	2.02118	0.81295	1.20916	0.169707	0.102143	0.0675431	0.147358	0.125947	1.48233	0.443802	0.297177	250.564	0.805933	5.9488	0.0579246	0.166296	0.0723553	0.018954	0.0696743	282.957	905.55	2.17825	0.660519	1.37958
324	B6D2F1	28.28	M	68	1.833	29.5737	13.3791	18.8008	1087.32																			1.38091	0.330159	0.24571	186.39	1.04045	5.19038	0.0527314	0.194812	0.073723	0.0176016	0.0712101	246.043	896.388	1.77503				0.596387	0.591076	0.991379	0.836862	0.289159	1097.36	1156.99	1.23781	0.587116	0.650692	1.57918	0.74895	0.830163	0.159707	0.0921433	0.0685431	0.143358	0.120947															0.726589	1.0465
325	BXD1	23.98	M	85	1.929	24.3415	12.8514	18.6952	1041.6	0.828926	0.819607	0.989834	1.02061	0.250632	1057.54	1120.42	2.14635	0.814677	1.33167	2.73792	1.03912	1.69874	0.462184	0.308094	0.154078	0.310283	0.236854	1.02513	0.224964	0.222921	67.0206	1.81763	3.80663	0.0828859	0.255116	0.116331	0.0318484	0.113179	225.952	887.596	1.2476	15.6035	14.8563	1021.47	0.591906	0.583847	0.986791	1.27634	0.267884	1041.35	1101.94	1.38954	0.580895	0.808647	1.7728	0.741127	1.03163	0.172355	0.10633	0.0660248	0.150823	0.120129	1.46948	0.419875	0.284894	178.604	1.63698	5.13549	0.0762561	0.173676	0.0673014	0.0299203	0.0730775	274.189	917.912	2.02764	0.718643	1.14084
326	BXD1	24.27	M	85	1.929	24.6315	13.8224	21.9812	1043.88	0.822926	0.811607	0.986834	1.27061	0.239632	1060.49	1126.39	2.24235	0.807677	1.43467	2.85992	1.03012	1.82974	0.489184	0.325094	0.164078	0.320283	0.247854	1.16113	0.238964	0.208921	95.0436	1.78163	4.09863	0.0738859	0.231116	0.0843311	0.0258484	0.088179	218.507	914.759	1.3566	16.4645	17.3473	1023.54	0.609906	0.604847	0.990791	0.896341	0.265884	1046.25	1105.5	1.34654	0.600895	0.745647	1.7178	0.766127	0.950626	0.191355	0.11733	0.0740248	0.160823	0.131129	1.61248	0.473875	0.292894	164.125	1.42798	4.87649	0.0772561	0.181676	0.0723014	0.0289203	0.0750775	286.663	903.023	2.17464	1.02831	1.11583
327	BXD1	23.42	M	85	1.929	23.7815	13.4504	19.1542	1032.88	0.770926	0.761607	0.987834	1.21061	0.233632	1056.53	1124.31	2.12235	0.757677	1.36467	2.70692	0.966116	1.74074	0.436184	0.293094	0.143078	0.301283	0.225854	1.10913	0.136964	0.124921	78.2826	2.70063	3.61463	0.0658859	0.270116	0.103331	0.0278484	0.104179	130.782	883.036	1.5436	15.9055	15.2743	1005.84	0.557906	0.551847	0.988791	1.13634	0.248884	1020.43	1082.22	1.44354	0.547895	0.895647	1.8408	0.699127	1.14263	0.167355	0.10433	0.0630248	0.145823	0.116129	1.69948	0.372875	0.217894	167.67	2.37598	5.30249	0.0692561	0.169676	0.0543014	0.0289203	0.0590775	210.004	899.535	2.12464	0.707582	1.59421
328	BXD1		M	52	1.716		14.0519	19.8039	980.533	0.722951	0.709596	0.984106	1.62854	0.198491	1009.28	1083.92	2.23854	0.706645	1.53189	2.85517	0.901108	1.95396	0.413644	0.270589	0.143051	0.289036	0.209313	1.85461	0.23924	0.122952	301.769	2.24872	4.69745	0.0425431	0.230911	0.0755133	0.0123008	0.0745605	127.245	855.936	1.49812	16.5665	16.1182	991.269	0.513409	0.504792	0.983877	1.64625	0.197838	994.613	1064.85	1.26454	0.502822	0.761715	1.61271	0.64139	0.971223	0.177886	0.107228	0.0706122	0.155885	0.121382	1.81548	0.130432	0.0651151	57.0074	2.69244	3.96013	0.0377393	0.247427	0.0919523	0.011995	0.091714	80.9382	893.444	2.11321	0.742239	1.13633
329	BXD1		M	50	1.699		14.2078	19.9839	989.691	0.71799	0.705473	0.986048	1.43476	0.198321	1024.2	1100.42	2.22967	0.70252	1.52715	2.84407	0.896224	1.94774	0.404164	0.26459	0.13957	0.281138	0.204711	1.81683	0.20191	0.104081	248.195	2.41686	4.44428	0.0415157	0.240284	0.0776452	0.0112571	0.0776285	119.261	860.327	1.43351	16.715	15.9046	985.081	0.508849	0.499187	0.979804	2.01342	0.196356	1000.93	1072.51	1.41653	0.496215	0.920316	1.80725	0.63289	1.17427	0.175365	0.104257	0.0700581	0.151688	0.119881	1.77793	0.116763	0.0582172	50.2627	2.76808	3.97478	0.0378577	0.250078	0.0912014	0.011001	0.0928822	78.3745	873.627	2.11983	1.09986	1.54141
330	BXD11	25.3	M	76	1.881	26.1276	12.4908	16.5055	1047.19	0.671861	0.664084	0.98967	1.06817	0.230149	1070.68	1141.5	1.67891	0.660148	1.01876	2.14182	0.842269	1.29948	0.291006	0.188276	0.102719	0.224749	0.175155	1.32152	0.303561	0.234815	297.179	1.16454	5.67351	0.0478087	0.170464	0.0545271	0.014725	0.0511946	237.439	871.401	1.72582				0.421146	0.414962	0.985585	1.4366	0.226521	1030.43	1100.79	0.966175	0.413006	0.55317	1.23199	0.526538	0.705394	0.0965314	0.0632367	0.0342839	0.0970904	0.070538															0.756758
331	BXD11	28.35	M	76	1.881	29.1776	12.7768	19.3435	1055.04	0.776861	0.770084	0.99167	0.828174	0.255149	1092.34	1158.66	2.01391	0.765148	1.24876	2.56882	0.976269	1.59248	0.371006	0.244276	0.126719	0.257749	0.203155	1.33252	0.357561	0.273815	235.515	0.961536	5.57851	0.0588087	0.172464	0.0625271	0.023725	0.0621946	281.704	917.411	1.70482	16.7835	12.1657	1032.11	0.461146	0.454962	0.985585	1.4166	0.241521	1044.11	1112.46	1.11018	0.452006	0.65817	1.41599	0.576538	0.839394	0.107531	0.0672367	0.0402839	0.11309	0.081538	1.1209	0.141338	0.128535	164.604	2.30996	4.75914	0.0415903	0.202986	0.0758283	0.0139371	0.0773759	119.286	862.1	1.83545	0.922268
332	BXD11	24.4	M	76	1.881	25.2276	12.5348	17.2515	1049.34	0.735861	0.729084	0.99167	0.848174	0.267149	1094.29	1159	1.72491	0.724148	1.00076	2.19982	0.923269	1.27648	0.299006	0.193276	0.104719	0.232749	0.176155	1.04152	0.201561	0.202815	193.008	1.50554	5.28151	0.0488087	0.183464	0.0565271	0.015725	0.0541946	207.929	859.799	1.89382	15.6385	14.9437	1052.97	0.555146	0.548962	0.988585	1.1866	0.279521	1092.26	1156.13	1.58818	0.545006	1.04317	2.02599	0.695538	1.33039	0.135531	0.0792367	0.0572839	0.11609	0.105538	1.3619	0.319338	0.234535	255.285	1.34096	5.72914	0.0485903	0.166986	0.0728283	0.0159371	0.0743759	223.376	891.879	2.36645	0.993446	1.44124
333	BXD12	22.7	M	77	1.886	23.4791	12.7071	17.6821	1052.82	0.766556	0.756826	0.988687	1.14634	0.2332	1069.14	1139.65	2.14916	0.752891	1.39627	2.74115	0.95994	1.78113	0.430441	0.27657	0.154861	0.302013	0.226332	1.1164	0.216541	0.20066	143.228	1.21238	5.33015	0.0468167	0.186178	0.0651941	0.0177379	0.0618805	196.138	847.772	2.23423	15.9772	14.0048	1066.02	0.626017	0.617846	0.986606	1.37449	0.287663	1084.96	1150.2	1.29459	0.61389	0.680699	1.65124	0.783391	0.867793	0.184096	0.110934	0.0731528	0.157854	0.129391	1.18807	0.279123	0.236094	182.17	1.25106	5.88766	0.0495555	0.164912	0.0614609	0.0179354	0.0630323	225.769	873.636	2.59403
334	BXD12	24.8	M	77	1.886	25.5791	12.1701	11.8351	1033.24	0.525556	0.516826	0.982687	1.73634	0.1842	1022.05	1103.57	1.58416	0.513891	1.07027	2.02115	0.65594	1.36513	0.202441	0.13457	0.0678609	0.173013	0.125332	0.848399	0.127541	0.16266	133.333	2.00138	4.86815	0.0498167	0.201178	0.0681941	0.0167379	0.0648805	164.884	854.144	1.74523	16.1012	14.4298	1062.27	0.566017	0.559846	0.989606	1.00449	0.266663	1105.14	1172.07	1.32559	0.55689	0.768699	1.69124	0.710391	0.980793	0.157096	0.0919339	0.0651528	0.134854	0.119391	1.33307	0.271123	0.204094	138.482	1.21706	5.86966	0.0445555	0.166912	0.0614609	0.0169354	0.0620323	199.612	885.507	3.10103	0.91691	1.62663
335	BXD12	21.3	M	77	1.886	22.0791	12.8271	18.1281	1040.95	0.817556	0.797826	0.975687	2.42634	0.2322	1058.94	1140.52	3.04116	0.793891	2.24727	3.87915	1.01294	2.86613	0.455441	0.29857	0.156861	0.317013	0.233332	1.3464	0.281541	0.21266	148.364	1.21238	5.23415	0.0508167	0.187178	0.0641941	0.0197379	0.0618805	207.338	843.346	2.44923	15.3982	9.65882	1048.05	0.388017	0.382846	0.986606	1.38449	0.216663	1058.87	1133.37	1.02459	0.37989	0.644699	1.30724	0.484391	0.822793	0.0760964	0.0459339	0.0301528	0.0848542	0.0663912	0.931066	0.0921235	0.103094	77.3131	2.59506	4.36666	0.0445555	0.222912	0.0804609	0.0179354	0.0810323	103.101	892.079	2.70203	0.848801	1.3026
336	BXD12	22.41	M	77	1.886	23.1891	12.8341	17.2911	1046.85	0.768556	0.759826	0.988687	1.14634	0.2352	1064.84	1133.21	2.19416	0.754891	1.43927	2.79915	0.96294	1.83613	0.410441	0.27357	0.136861	0.298013	0.213332	0.938399	0.147541	0.16666	101.792	1.73438	4.84615	0.0498167	0.205178	0.0651941	0.0187379	0.0608805	155.696	833.42	2.23323	16.0572	14.1308	1060.26	0.604017	0.597846	0.988606	1.10449	0.275663	1078.32	1141.55	1.29959	0.59389	0.705699	1.65724	0.757391	0.899793	0.176096	0.106934	0.0691528	0.153854	0.128391	1.08407	0.203123	0.190094	125.758	1.86006	5.35266	0.0535555	0.179912	0.0684609	0.0229354	0.0660323	182.174	884.568	2.62703
337	BXD13		M	99	1.996		12.6201	11.4742	967.42	0.477829	0.470151	0.983063	1.7061	0.166305	985.481	1067.81	1.66175	0.468227	1.19352	2.11925	0.596714	1.52248	0.190016	0.124028	0.0669733	0.159821	0.128226	1.44167	0.0980879	0.0682351	130.032	2.48092	3.88919	0.0329937	0.25588	0.08687	0.0120207	0.0839698	64.1548	816.439	1.33637	14.8522	9.63548	983.085																			1.24768	0.0823944	0.0653738	83.6372	2.68641	3.934	0.0347896	0.252285	0.0773783	0.0128968	0.0754736	69.1373	873.245	1.91185	0.882809	1.45215
338	BXD13		M	99	1.996		12.6781	11.3752	958.96	0.463829	0.455151	0.982063	1.7661	0.167305	986.547	1070.81	1.46375	0.454227	1.00952	1.86725	0.579714	1.28748	0.180016	0.120028	0.0599733	0.154821	0.119226	1.46867	0.0970879	0.0672351	113.014	2.50192	3.85919	0.0339937	0.25788	0.08287	0.0120207	0.0809698	71.9488	819.57	1.33837	14.8992	9.60248	972.094																			1.21068	0.0733944	0.0603738	80.6082	2.81441	3.787	0.0337896	0.265285	0.0873783	0.0118968	0.0864736	68.4053	845.666	1.70985	0.852016	1.36547
339	BXD14	25.24	M	80	1.903	25.854	13.3872	17.6901	1062.41	0.744516	0.731949	0.983745	1.66013	0.20737	1056.69	1134.33	2.68303	0.728016	1.95501	3.42224	0.928823	2.49335	0.459921	0.302568	0.157342	0.30291	0.242934	1.44018	0.164871	0.11453	165.764	2.17424	4.56231	0.0398441	0.216804	0.0780622	0.0127816	0.0778125	110.868	837.329	1.39085																																				0.976236	1.65374
340	BXD14	24.83	M	80	1.903	25.444	13.0272	14.1251	1026.59	0.623516	0.614949	0.985745	1.45013	0.19937	1032.01	1108.84	1.83403	0.612016	1.22201	2.33924	0.780823	1.55835	0.297921	0.192568	0.105342	0.21991	0.169934	0.812178	0.0858707	0.11453	124.301	2.47924	5.23631	0.0388441	0.190804	0.0540622	0.0137816	0.0518125	112.008	806.746	1.35485																																				0.784737	1.29044
341	BXD14	25.7	M	80	1.903	26.314	12.8812	12.9661	1034.71	0.585516	0.572949	0.979745	2.00013	0.18637	1010.95	1095.1	1.73703	0.571016	1.16601	2.21524	0.727823	1.48735	0.263921	0.177568	0.0853419	0.20891	0.149934	1.00318	0.101871	0.10553	164.873	2.38224	5.01831	0.0368441	0.198804	0.0570622	0.0127816	0.0558125	102.752	796.819	1.42485	14.7387	10.2264	1041.16	0.426578	0.422451	0.988679	1.09732	0.233146	1063.39	1130.31	0.946594	0.419497	0.527097	1.2077	0.534891	0.67275	0.0846174	0.0499045	0.0347068	0.0840512	0.0738921															0.81878	1.28204
342	BXD14	24.96	M	80	1.903	25.574				0.558516	0.548949	0.982745	1.69013	0.18237	1021.41	1105.56	1.68203	0.546016	1.13601	2.14524	0.696823	1.44935	0.259921	0.175568	0.0843419	0.20391	0.143934	1.29518	0.192871	0.15053	244.845	1.90924	5.37731	0.0418441	0.184804	0.0550622	0.0157816	0.0548125	140.109	830.689	1.61885				0.416578	0.411451	0.988679	1.08732	0.233146	1074.73	1144.66	0.899594	0.409497	0.490097	1.1477	0.521891	0.62475	0.0806174	0.0479045	0.0327068	0.0800512	0.0708921															0.764453	1.19886
343	BXD24	36.9	M	85	1.929	37.2615	13.0854	14.2712	1041.2	0.623926	0.615607	0.987834	1.21061	0.254632	1075.58	1142.02	1.56035	0.611677	0.948671	1.98992	0.780116	1.20974	0.215184	0.152094	0.0630776	0.185283	0.123854	1.27613	0.122964	0.0969209	143.488	2.50663	4.65563	0.0388859	0.213116	0.0613311	0.0138484	0.063179	85.3774	802.352	1.5796	16.3985	10.0813	1042.32	0.401906	0.395847	0.984791	1.50634	0.236884	1023.78	1090.81	1.03254	0.393895	0.638647	1.3168	0.502127	0.814626	0.0763554	0.0523302	0.0240248	0.082823	0.0571288															0.689056	0.997673
344	BXD24	35.88	M	85	1.929	36.2415	12.9274	15.2302	1093.04	1.10293	1.02761			0.259632	1031.92	1156.64	4.04435	1.02268	3.02167	5.15892	1.30412	3.85374	0.655184	0.431094	0.224078	0.339283	0.280854	1.37313	0.200964	0.146921	185.768	1.95163	4.57863	0.0448859	0.212116	0.0783311	0.0168484	0.074179	145.269	844.337	1.3996	16.3975	12.5883	1062.91	0.569906	0.561847	0.984791	1.51634	0.203884	1002.79	1079.07	1.98254	0.558895	1.42365	2.5288	0.713127	1.81563	0.230355	0.17033	0.0600248	0.140823	0.0931288	0.890478	0.112875	0.129894	110.087	2.16898	4.35249	0.0472561	0.223676	0.0803014	0.0189203	0.0780775	133.48	877.737	1.96764	0.682066	1.01256
345	BXD24	37.8	M	85	1.929	38.1615				0.676926	0.670607	0.990834	0.930613	0.268632	1106.77	1173.13	1.52035	0.665677	0.854671	1.93892	0.849116	1.08974	0.245184	0.166094	0.0790776	0.202283	0.148854	1.36013	0.203964	0.150921	252.071	1.86963	5.09763	0.0418859	0.192116	0.0643311	0.0138484	0.064179	160.225	836.691	1.6696																																				0.603626	0.971772
346	BXD27	27.16	M	75	1.875	28.0459	12.2779	13.9078	1057.73	0.599228	0.590393	0.985649	1.40037	0.197089	1046.42	1126.83	1.60761	0.587457	1.02015	2.05043	0.749663	1.3017	0.263484	0.187924	0.0765497	0.208432	0.142942	1.34907	0.181386	0.136802	273.937	2.11952	5.38474	0.038799	0.187008	0.0559266	0.0117096	0.0545715	138.969	866.921	1.64672	15.6156	10.7535	1030.18	0.406301	0.400101	0.983559	1.64913	0.217351	1024.11	1099.43	1.10788	0.397144	0.710735	1.41289	0.506715	0.906115	0.0860534	0.0526	0.0324413	0.0833738	0.0667142	1.2797	0.157396	0.123866	151.901	2.22183	5.20673	0.0386321	0.190275	0.0642692	0.0129392	0.0637882	115.542	833.502	2.25555	0.632043	0.990566
347	BXD27	28.43	M	73	1.863	29.4324	11.8323	13.8874	1072.62	0.612962	0.604012	0.986608	1.30476	0.195968	1062.41	1145.53	1.773	0.602075	1.17092	2.26166	0.767451	1.49313	0.297439	0.212219	0.0842102	0.225798	0.149518	1.44117	0.235035	0.164776	181.702	1.8805	5.28721	0.0487797	0.191095	0.0577256	0.0196787	0.0553254	168.786	843.406	1.66052	15.5569	11.3931	1072.4	0.455611	0.45038	0.987507	1.2242	0.233011	1076.99	1150.88	0.964288	0.447422	0.516866	1.22969	0.571067	0.659557	0.104097	0.0623267	0.0417561	0.104941	0.0810665	1.08131	0.159512	0.151526	163.313	1.79657	4.69989	0.0437157	0.207853	0.0801509	0.0139435	0.0796128	148.629	881.94	2.25775	0.843549
348	BXD27	23.28	M	73	1.863	24.2824	12.2053	12.5024	1065.38	0.537962	0.528012	0.982608	1.70476	0.179968	1032.23	1117.97	1.811	0.526075	1.28492	2.30966	0.671451	1.63913	0.223439	0.151219	0.0712102	0.179798	0.133518	1.15517	0.0850353	0.0767756	92.8999	2.4945	3.80321	0.0397797	0.259095	0.0787256	0.0136787	0.0783254	78.1766	821.877	1.67752	15.3369	9.27406	1060.46	0.338611	0.33338	0.983507	1.6642	0.200011	1049.22	1133.58	0.734288	0.331422	0.402866	0.936688	0.423067	0.513557	0.0600974	0.0353267	0.0247561	0.0629407	0.0540665	0.856311	0.0445123	0.0595259	33.3768	2.61857	2.54189	0.0437157	0.358853	0.178151	0.0169435	0.179613	59.0256	891.397	2.17775	0.742524	1.26288
349	BXD29	20.78	M	71	1.851	21.8989	12.9536	16.507	1037.01	0.794696	0.768631	0.968567	3.13915	0.222848	1014.29	1100.05	2.07039	0.765693	1.30469	2.64088	0.976239	1.66457	0.422395	0.306515	0.115871	0.318165	0.184093	1.36227	0.331685	0.249749	269.991	1.38548	5.79568	0.0557604	0.173182	0.0575246	0.0206479	0.0570793	246.489	892.258	1.62233	16.3481	12.6687	1045.33	0.465922	0.459658	0.984456	1.52926	0.23667	1053.15	1124.27	1.1137	0.4567	0.656996	1.42049	0.58242	0.837999	0.116141	0.0690533	0.0470709	0.115508	0.0884188	1.37992	0.216628	0.156186	202.046	1.95632	5.50805	0.0427992	0.17943	0.0550327	0.0159477	0.0544374	152.341	881.484	2.06795	0.762293	1.13209
350	BXD29	21.64	M	71	1.851	22.7589	12.7156	15.53	1034.67	0.712696	0.698631	0.980567	1.91915	0.214848	1040.85	1119.1	1.91239	0.694693	1.21769	2.43888	0.886239	1.55357	0.363395	0.257515	0.106871	0.277165	0.180093	1.40227	0.264685	0.192749	230.35	1.65548	5.53768	0.0487604	0.184182	0.0525246	0.0176479	0.0530793	185.524	864.224	1.66333	16.4571	12.8367	1046.13	0.483922	0.476658	0.986456	1.36926	0.23467	1049.33	1119.04	1.1327	0.4737	0.658996	1.44449	0.60442	0.840999	0.123141	0.0720533	0.0510709	0.114508	0.0934188	1.29092	0.228628	0.177186	257.275	1.79332	5.94605	0.0447992	0.17043	0.0550327	0.0159477	0.0584374	175.815	895.904	2.05695	0.851086
351	BXD29	21.3	M	71	1.851	22.4189	13.1906	17.255	1039.43	0.777696	0.759631	0.976567	2.32915	0.223848	1033.27	1112.46	2.07139	0.755693	1.31569	2.64188	0.964239	1.67857	0.418395	0.295515	0.122871	0.298165	0.201093	1.36327	0.338685	0.255749	305.194	1.28448	6.09668	0.0527604	0.165182	0.0515246	0.0196479	0.0500793	237.166	857.047	1.48733	16.6481	13.8867	1061.49	0.504922	0.498658	0.988456	1.18926	0.24567	1077.09	1145.53	1.2057	0.4957	0.709996	1.53749	0.63242	0.905999	0.131141	0.0740533	0.0570709	0.112508	0.102419	1.32892	0.221628	0.167186	192.166	1.80032	5.57405	0.0427992	0.17843	0.0610327	0.0139477	0.0614374	159.92	883.228	2.34095	0.831768	1.36954
352	BXD29		M	50	1.699		14.1138	20.4829	983.163	0.69299	0.678473	0.981048	1.94476	0.184321	1025.6	1109.62	2.44867	0.67552	1.77315	3.12307	0.861224	2.26174	0.377164	0.26459	0.11257	0.277138	0.186711	1.92283	0.48591	0.252081	383.039	0.832857	6.43228	0.0455157	0.187284	0.0596452	0.0142571	0.0586285	234.639	840.875	1.93251	16.973	17.0126	974.423	0.504849	0.498187	0.984804	1.48342	0.212356	1013.92	1082.83	1.16253	0.495215	0.667316	1.48325	0.63189	0.851266	0.151365	0.0872574	0.0630581	0.131688	0.108881	1.51593	0.308763	0.200217	335.913	1.45508	5.94678	0.0458577	0.192078	0.0692014	0.015001	0.0698822	198.815	878.756	2.12283	0.755563	1.14694
353	BXD29		M	50	1.699		14.3358	20.6999	973.637	0.67699	0.662473	0.980048	2.03476	0.184321	1008.41	1092.3	2.05067	0.65952	1.39115	2.61607	0.841224	1.77474	0.356164	0.24859	0.10757	0.270138	0.180711	1.89883	0.50491	0.267081	404.602	0.766857	6.67428	0.0465157	0.182284	0.0576452	0.0132571	0.0576285	252.025	845.138	1.92351	17.069	17.2116	977.953	0.542849	0.535187	0.985804	1.40342	0.212356	1017.65	1082.5	1.84253	0.532215	1.31032	2.35025	0.67889	1.67127	0.174365	0.104257	0.0700581	0.153688	0.116881	1.35693	0.268763	0.198217	332.449	1.46808	6.10378	0.0448577	0.189078	0.0662014	0.015001	0.0678822	202.945	888.749	2.19483	0.628968	0.941773
354	BXD29		M	151	2.179		14.1065	20.682	1085.72	0.780639	0.764709	0.977688	2.24915	0.209144	1073.94	1158.29	2.08704	0.760803	1.32623	2.66207	0.970693	1.69135	0.492944	0.357772	0.135151	0.355485	0.217705	1.41594	0.338935	0.233138	270.139	1.19577	5.93654	0.0512883	0.133802	0.0446852	0.0194912	0.0424731	247.22	910.254	1.55036	16.7888	16.5806	1078.17	0.584447	0.575044	0.983864	1.58082	0.24498	1075.55	1147.55	1.35221	0.571113	0.781094	1.72435	0.728776	0.996582	0.152605	0.0821918	0.0704668	0.136014	0.117789	1.47269	0.271127	0.185804	239.425	1.7533	5.67226	0.0455153	0.153979	0.0479317	0.0158326	0.0488985	200.749	913.399	1.93678	0.673711	0.990048
355	BXD29		M	151	2.179		14.2305	23.575	1092.71	0.861639	0.848709	0.983688	1.65915	0.228144	1115.78	1190.54	2.25804	0.843803	1.41423	2.88007	1.07669	1.80435	0.541944	0.382772	0.158151	0.380485	0.251705	1.45594	0.451935	0.301138	299.228	0.38677	6.41054	0.0562883	0.113802	0.0486852	0.0194912	0.0444731	309.904	899.862	1.63536	16.9288	17.4206	1091.36	0.602447	0.594044	0.985864	1.38082	0.24498	1102.53	1175.4	1.48821	0.590113	0.898094	1.89835	0.752776	1.14558	0.167605	0.0931918	0.0744668	0.142014	0.124789	1.45569	0.424127	0.293804	306.65	0.676304	6.94926	0.0485153	0.101979	0.0359317	0.0148326	0.0318985	302.137	905.739	2.11778	0.721322	0.96528
356	BXD29		M	151	2.179		14.0535	22.235	1070.93	0.834639	0.824709	0.986688	1.34915	0.225144	1090.86	1163.69	2.52004	0.820803	1.69923	3.21407	1.04669	2.16735	0.582944	0.424772	0.158151	0.388485	0.243705	1.54194	0.359935	0.231138	325.155	1.14177	6.20354	0.0472883	0.120802	0.0406852	0.0164912	0.0374731	242.224	885.472	1.52736	16.8778	17.0386	1067.24	0.579447	0.573044	0.989864	1.01082	0.25398	1080.48	1144.96	1.29321	0.570113	0.723094	1.64935	0.726776	0.922582	0.149605	0.0751918	0.0744668	0.120014	0.117789	1.63269	0.369127	0.229804	313.193	1.3443	6.35426	0.0445153	0.121979	0.0379317	0.0138326	0.0368985	241.052	908.87	1.96978	0.627477	0.958431
357	BXD31	24.29	M	73	1.863	25.2924	12.4233	14.7274	1066.65	0.637962	0.629012	0.987608	1.20476	0.214968	1094.67	1176.72	1.739	0.626075	1.11292	2.21766	0.798451	1.41913	0.286439	0.201219	0.0852102	0.219798	0.154518	1.46717	0.279035	0.192776	199.025	1.7355	5.30921	0.0537797	0.186095	0.0567256	0.0206787	0.0583254	191.925	881.635	1.79352																																				0.785113	1.08947
358	BXD31	25.3	M	73	1.863	26.3024	12.1673	16.3864	1060.75	0.836962	0.827012	0.989608	1.04476	0.270968	1114.79	1185.24	2.802	0.823075	1.97892	3.57366	1.04945	2.52413	0.456439	0.339219	0.11721	0.282798	0.186518	1.43817	0.293035	0.206776	182.149	1.7545	5.48321	0.0557797	0.181095	0.0557256	0.0216787	0.0553254	200.308	882.909	1.70452	15.7469	12.4691	1028.2	0.493611	0.48738	0.987507	1.2642	0.233011	1036.75	1103.6	1.26629	0.484422	0.781866	1.61469	0.618067	0.997557	0.132097	0.0773267	0.0547561	0.119941	0.0990665	1.35431	0.150512	0.110526	139.693	2.38457	5.10389	0.0397157	0.195853	0.0601509	0.0149435	0.0606128	109.327	843.778	2.19675	0.797929	1.03942
359	BXD31	25.82	M	73	1.863	26.8224	12.2313	16.0454	1078.66	0.713962	0.704012	0.986608	1.37476	0.229968	1090.78	1168.67	2.193	0.700075	1.49292	2.79766	0.892451	1.90413	0.369439	0.262219	0.10621	0.261798	0.182518	1.48617	0.356035	0.243776	144.31	1.5735	5.25921	0.0667797	0.185095	0.0587256	0.0276787	0.0573254	235.653	892.165	1.76952	15.8279	13.9811	1017	0.520611	0.51338	0.986507	1.3442	0.237011	1050.16	1118.09	1.32829	0.510422	0.817866	1.69469	0.651067	1.04356	0.147097	0.0863267	0.0597561	0.132941	0.109066	1.27831	0.150512	0.118526	133.815	2.42557	5.15089	0.0437157	0.193853	0.0601509	0.0159435	0.0616128	127.838	887.171	2.06375	0.80907	1.16209
360	BXD31	24.01	M	73	1.863	25.0124	12.1913	14.3244	1051.23	0.671962	0.663012	0.986608	1.30476	0.225968	1081.26	1156.8	1.956	0.659075	1.29692	2.49466	0.840451	1.65413	0.306439	0.224219	0.0822102	0.224798	0.146518	1.39017	0.173035	0.126776	114.958	2.4535	4.71921	0.0507797	0.215095	0.0647256	0.0216787	0.0643254	126.6	886.061	1.79252																																				0.673241	1.0079
361	BXD32	28.54	M	80	1.903	29.154	12.7262	15.3001	1080.65	0.658516	0.651949	0.989745	1.02013	0.23737	1075.47	1143.38	1.60803	0.648016	0.960012	2.05124	0.826823	1.22435	0.264921	0.182568	0.0823419	0.21291	0.148934	1.16218	0.271871	0.23953	258.873	1.32424	5.89231	0.0498441	0.162804	0.0520622	0.0167816	0.0498125	232.73	870.125	1.64285	15.8037	11.5394	1028.15	0.458578	0.453451	0.989679	0.987316	0.252146	1051.32	1117.5	1.11959	0.450497	0.669097	1.4277	0.574891	0.85375	0.101617	0.0699045	0.0317068	0.100051	0.0668921	0.814624	0.142793	0.179991	172.555	1.61042	4.81201	0.0494372	0.203261	0.0782118	0.0189294	0.0778642	179.046	899.375	1.97141	0.634837	0.899869
362	BXD32	29.83	M	80	1.903	30.444	12.6052	16.6831	1090.91	0.732516	0.723949	0.988745	1.16013	0.25837	1118.66	1190.53	1.84603	0.720016	1.12601	2.35424	0.918823	1.43635	0.318921	0.222568	0.0963419	0.24891	0.171934	1.30318	0.282871	0.22053	336.355	1.34824	6.04731	0.0458441	0.158804	0.0500622	0.0147816	0.0468125	214.421	863.418	1.64085	15.8087	13.7834	1043.3	0.551578	0.546451	0.989679	0.987316	0.282146	1078.01	1138.69	1.22359	0.542497	0.681097	1.5607	0.691891	0.86875	0.133617	0.0839045	0.0487068	0.125051	0.0938921	0.916624	0.217793	0.241991	263.996	1.43142	5.93701	0.0514372	0.158261	0.0542118	0.0149294	0.0538642	232.969	881.2	1.99341	0.690257	0.951365
363	BXD32		M	88	1.944		13.2775	21.11	1076.03	0.738009	0.728833	0.987885	1.25513	0.255782	1110.18	1179.08	1.65611	0.724904	0.931204	2.11289	0.92413	1.1877	0.31549	0.229975	0.086502	0.262075	0.164385	1.54176	0.492902	0.320454	358.487	0.520156	6.20055	0.0579101	0.147257	0.0573323	0.018887	0.0522367	314.256	911.877	1.55785	15.5936	16.5578	1061.44	0.565519	0.558499	0.986855	1.30001	0.27831	1127.76	1192.14	1.13378	0.554549	0.579234	1.44655	0.707686	0.738823	0.13205	0.0854219	0.0466313	0.129114	0.0926884	1.61197	0.48823	0.302569	362.047	1.0683	6.77404	0.0531517	0.130455	0.0451992	0.015915	0.0440468	300.919	923.285	2.09739	0.74167	1.07171
364	BXD32	41	M	205	2.312	37.6426	13.2033	19.5978	1109.32	0.793507	0.786848	0.989143	1.0905	0.26248	1139.12	1203.7	2.07079	0.781955	1.28883	2.64165	0.996956	1.6437	0.453521	0.321581	0.131914	0.328508	0.215414	1.52044	0.277987	0.184598	243.45	1.80219	5.44452	0.0495024	0.148588	0.0548297	0.0178332	0.0541175	193.769	886.418	1.57121	15.9992	16.16	1076.69	0.598011	0.588956	0.985435	1.42468	0.275755	1116.78	1184.82	1.3776	0.585037	0.792564	1.75743	0.745865	1.0106	0.127034	0.0811382	0.045978	0.116731	0.0908842	1.24305	0.226009	0.178652	233.58	1.89314	5.78137	0.0445892	0.141411	0.034159	0.014786	0.0307593	199.644	901.989	2.01189	0.721039	1.03836
365	BXD32	36.7	M	205	2.312	33.3426	13.3833	18.5538	1109.52	0.771507	0.763848	0.988143	1.1905	0.25748	1130.4	1196.37	1.87879	0.759955	1.11883	2.39665	0.968956	1.4267	0.427521	0.309581	0.118914	0.323508	0.205414	1.55144	0.261987	0.172598	251.813	1.78719	5.37952	0.0455024	0.155588	0.0498297	0.0158332	0.0491175	180.579	867.099	1.60221	15.8422	16.412	1079.42	0.621011	0.614956	0.990435	0.974681	0.291755	1135.23	1194.54	1.3776	0.611037	0.766564	1.75743	0.779865	0.977598	0.143034	0.0941382	0.048978	0.138731	0.101884	1.39405	0.264009	0.190652	272.71	1.85614	5.92637	0.0435892	0.133411	0.042159	0.013786	0.0417593	204.506	901.923	1.94189	0.708886	1.03181
366	BXD32	44.6	M	205	2.312	41.2426	13.1763	20.9988	1118.38	0.843507	0.836848	0.990143	1.0205	0.27948	1162.04	1223.02	2.18679	0.830955	1.35583	2.78965	1.05996	1.7297	0.473521	0.330581	0.142914	0.345508	0.236414	1.43444	0.300987	0.205598	283.459	1.60619	5.87552	0.0485024	0.121588	0.0368297	0.0158332	0.0341175	223.612	897.143	1.54921	15.9742	16.667	1071.76	0.618011	0.610956	0.989435	1.05468	0.272755	1093.53	1154.31	1.6926	0.607037	1.08556	2.15843	0.773865	1.3846	0.149034	0.0991382	0.049978	0.133731	0.0898842	1.35505	0.292009	0.215652	269.545	1.71814	6.14637	0.0485892	0.121411	0.033159	0.015786	0.0337593	232.418	913.181	2.09889	0.683853	1.02151
367	BXD32		M	88	1.944		13.4395	21.116	1054.85	0.743009	0.734833	0.988885	1.10513	0.256782	1098.92	1164.95	1.68511	0.730904	0.954204	2.14989	0.93213	1.2167	0.32049	0.233975	0.086502	0.265075	0.164385	1.52376	0.491902	0.324454	379.39	0.599156	6.38755	0.0579101	0.142257	0.0543323	0.019887	0.0492367	317.786	901.219	1.56885	15.7206	16.5548	1042.59	0.601519	0.594499	0.987855	1.17001	0.27831	1103.65	1164.09	1.34878	0.590549	0.758234	1.72055	0.753686	0.966823	0.15305	0.101422	0.0516313	0.148114	0.0976884	1.45197	0.45723	0.314569	404.664	0.928298	7.01404	0.0531517	0.124455	0.0431992	0.015915	0.0400468	316.64	925.483	2.04339	0.989116	1.2137
368	BXD34	25	M	76	1.881	25.8276	13.0608	16.6355	1065.64	0.654861	0.645084	0.98667	1.33817	0.203149	1079.87	1161.28	1.89891	0.642148	1.25676	2.42182	0.819269	1.60348	0.331006	0.216276	0.114719	0.247749	0.185155	1.63952	0.305561	0.186815	273.565	1.51754	5.19651	0.0458087	0.190464	0.0625271	0.014725	0.0621946	180.834	887.364	1.40282	16.2425	14.9087	1060.15	0.580146	0.572962	0.986585	1.2966	0.292521	1090.85	1154.25	1.21418	0.570006	0.64417	1.54899	0.726538	0.821394	0.149531	0.0992367	0.0502839	0.13909	0.097538	1.1289	0.261338	0.233535	292.286	1.36896	6.06614	0.0475903	0.158986	0.0538283	0.0139371	0.0543759	223.644	880.343	1.95145	0.770365
369	BXD34	26.91	M	76	1.881	27.7376	13.1918	16.5325	1097.43	0.726861	0.715084	0.98567	1.44817	0.226149	1105.89	1186.03	2.14191	0.712148	1.42976	2.73182	0.908269	1.82348	0.390006	0.277276	0.112719	0.282749	0.192155	1.56052	0.317561	0.204815	244.047	1.42054	5.42151	0.0488087	0.181464	0.0575271	0.018725	0.0531946	197.802	888.84	1.47982	16.1575	15.5447	1046.93																			1.3939	0.258338	0.184535	189.896	1.61196	5.09714	0.0465903	0.191986	0.0678283	0.0139371	0.0713759	176.964	919.242	2.01345	0.809575
370	BXD34	26.08	M	76	1.881	26.9076	13.0378	16.1145	1083.14	0.656861	0.648084	0.98767	1.20817	0.224149	1092.68	1171.07	1.76791	0.645148	1.12276	2.25482	0.823269	1.43248	0.296006	0.208276	0.0877195	0.230749	0.160155	1.33952	0.286561	0.218815	260.062	1.54254	5.35151	0.0528087	0.181464	0.0605271	0.019725	0.0571946	219.13	924.788	1.48882	15.9505	13.7257	1048.27																			1.4669	0.274338	0.185535	203.064	1.59296	5.13414	0.0455903	0.190986	0.0678283	0.0139371	0.0713759	178.641	919.376	2.03545	0.809894	1.08169
371	BXD34	26.63	M	74	1.869	27.5741	13.7611	20.4401	1061.32	0.657595	0.649703	0.987629	1.21256	0.208029	1125.72	1209.82	2.1903	0.645766	1.54454	2.79405	0.824057	1.96992	0.294961	0.198571	0.0963799	0.224115	0.16373	1.79462	0.427211	0.237789	372.531	1.22651	6.06698	0.0467893	0.164551	0.0543261	0.0136942	0.0529485	242.862	922.726	1.55362	15.5067	15.3853	1058.09	0.491456	0.48324	0.984533	1.55167	0.217181	1093.72	1173.41	1.22558	0.481283	0.7443	1.56279	0.613891	0.949836	0.127575	0.0819634	0.0455987	0.121657	0.0888903	1.65951	0.462454	0.276196	406.918	1.1607	6.76331	0.0486739	0.144564	0.0507101	0.0139413	0.0532005	284.735	938.699	2.12265	0.879217	1.44647
372	BXD34	27.4	M	101	2.004	27.0333	14.3188	22.5552	1091.64	0.70534	0.694738	0.98609	1.42317	0.212385	1156.36	1245.91	2.18315	0.691815	1.49134	2.78477	0.882189	1.90253	0.388712	0.267497	0.1212	0.286244	0.19651	1.91227	0.389655	0.204586	272.133	1.11227	5.52421	0.0450066	0.164822	0.0563373	0.0140413	0.0524673	221.193	908.633	1.35983	16.4044	18.2297	1097.19	0.616969	0.607106	0.983113	1.66468	0.233013	1134.31	1216.29	1.71174	0.603161	1.10858	2.18357	0.768921	1.41361	0.20483	0.136789	0.0680574	0.17228	0.117927	1.58994	0.36665	0.231267	241.183	0.886576	5.61922	0.0467339	0.166567	0.0737905	0.013894	0.0699238	251.008	952.187	2.03838	0.856504	1.403
373	BXD34	27.2	M	101	2.004	26.8333	14.2518	20.6472	1094.97	0.69134	0.681738	0.98509	1.47317	0.218385	1132.64	1217.07	1.83915	0.677815	1.16134	2.34577	0.864189	1.48153	0.348712	0.242497	0.1062	0.262244	0.17851	1.88827	0.347655	0.185586	272.219	1.42727	5.11721	0.0460066	0.181822	0.0663373	0.0150413	0.0624673	200.609	926.019	1.45083	16.3214	17.1557	1102.45	0.573969	0.568106	0.988113	1.18468	0.245013	1147.43	1222.42	1.47674	0.564161	0.912582	1.88357	0.719921	1.16361	0.16783	0.110789	0.0560574	0.15028	0.110927	1.71994	0.37065	0.216267	164.959	0.785576	5.26022	0.0477339	0.181567	0.0787905	0.014894	0.0819238	235.22	959.382	2.45138	0.845261
374	BXD34	27.8	M	101	2.004	27.4333	14.3588	19.3602	1080.52	0.68134	0.671738	0.98609	1.39317	0.217385	1140.44	1223.47	2.05015	0.667815	1.38234	2.61477	0.852189	1.76353	0.331712	0.233497	0.0981997	0.261244	0.17551	1.78027	0.238655	0.135586	193.492	1.85927	5.05321	0.0400066	0.185822	0.0523373	0.0130413	0.0484673	154.645	905.102	1.55183	16.4944	15.3907	1087.6	0.497969	0.491106	0.987113	1.31468	0.221013	1122.85	1204.43	1.23774	0.488161	0.749582	1.57857	0.622921	0.955612	0.12883	0.0827886	0.0470574	0.12928	0.0879268	1.62894	0.26965	0.166267	166.199	1.47258	5.26022	0.0427339	0.177567	0.0607905	0.012894	0.0569238	186.924	957.716	2.30738	0.630506	1.02474
375	BXD34	27.2	M	101	2.004	26.8333	14.5218	20.1402	1097.9	0.62834	0.617738	0.98409	1.59317	0.211385	1148.3	1239.65	1.71015	0.614815	1.09534	2.18177	0.784189	1.39753	0.286712	0.196497	0.0891997	0.227244	0.15751	1.87827	0.263655	0.141586	219.535	1.76527	4.94521	0.0400066	0.190822	0.0583373	0.0130413	0.0534673	155.71	920.823	1.42583	16.4744	15.8657	1104.25	0.522969	0.515106	0.984113	1.56468	0.220013	1123.32	1207.23	1.32374	0.512161	0.811582	1.68857	0.652921	1.03561	0.14383	0.0937886	0.0510574	0.14028	0.0909268	1.50894	0.28065	0.186267	195.621	1.49958	4.95722	0.0467339	0.191567	0.0857905	0.015894	0.0869238	200.514	941.262	2.06838	1.13145	1.53678
376	BXD34	27.9	M	101	2.004	27.5333	14.2898	20.1582	1089.98	0.67934	0.668738	0.98309	1.65317	0.206385	1152.56	1246.51	2.14215	0.664815	1.47734	2.73277	0.848189	1.88453	0.373712	0.275497	0.0981997	0.286244	0.17651	1.88127	0.264655	0.142586	209.759	1.73127	4.83921	0.0410066	0.194822	0.0613373	0.0140413	0.0564673	154.245	917.293	1.42883	16.5624	16.0517	1087.6	0.538969	0.530106	0.983113	1.72468	0.225013	1128.32	1212.63	1.30774	0.527161	0.780582	1.66757	0.671921	0.995612	0.15383	0.0977886	0.0560574	0.14328	0.100927	1.53894	0.23965	0.156267	146.45	1.65558	4.74922	0.0447339	0.204567	0.0727905	0.014894	0.0759238	169.937	961.18	2.23638	0.775081	1.20595
377	BXD34		M	74	1.869		13.9151	20.3481	1043.27	0.625595	0.616703	0.986629	1.34256	0.206029	1090.08	1172.32	1.7283	0.613766	1.11454	2.20405	0.783057	1.42192	0.268961	0.181571	0.0873799	0.211115	0.15273	1.71762	0.427211	0.249789	404.838	1.20551	6.16698	0.0477893	0.160551	0.0523261	0.0146942	0.0509485	256.052	907.605	1.49662	15.6007	15.2723	1050.23	0.476456	0.46824	0.983533	1.67167	0.214181	1081.39	1161.55	1.10358	0.465283	0.6383	1.40779	0.593891	0.813836	0.121575	0.0779634	0.0435987	0.114657	0.0858903	1.43751	0.330454	0.229196	317.849	1.4797	6.00031	0.0476739	0.163564	0.0617101	0.0139413	0.0642005	240.703	931.438	2.02265	0.959498	1.05438
378	BXD38	24.02	M	84	1.924	24.4301	15.5001	15.6706	1070.78	0.565232	0.556865	0.985817	1.41244	0.198581	1077.86	1162.17	1.57609	0.553934	1.02216	2.0106	0.706444	1.30409	0.231749	0.140801	0.0919361	0.186019	0.150677	1.23726	0.217984	0.178077	342.441	1.55178	5.936	0.0388779	0.164402	0.051664	0.0118356	0.0504932	171.75	859.717	1.72419	15.3097	12.6141	1041.81	0.475035	0.466964	0.981769	1.82845	0.219742	1046.25	1122.69	1.41313	0.464011	0.949119	1.80255	0.592274	1.21023	0.12179	0.0756329	0.0451559	0.118059	0.0912756	1.27231	0.25909	0.204336	361.571	1.55087	6.74598	0.0402909	0.14275	0.0476688	0.0119221	0.0484211	190.843	869.689	2.14506	0.630185	1.3992
379	BXD38	23.26	M	84	1.924	23.6701	14.4541	18.7626	1059.91	0.630232	0.619865	0.984817	1.49244	0.212581	1083.56	1164.65	2.00509	0.616934	1.38816	2.5576	0.786444	1.77109	0.282749	0.181801	0.100936	0.221019	0.159677	1.21126	0.243984	0.204077	309.139	1.18778	6.348	0.0398779	0.153402	0.045664	0.0118356	0.0444932	197.303	884.465	2.16119				0.530035	0.523964	0.988769	1.13845	0.239742	1060.26	1129.66	1.28513	0.521011	0.764119	1.63955	0.664274	0.974226	0.15379	0.0986329	0.0551559	0.138059	0.101276	1.25731	0.29409	0.234336	369.903	1.43887	6.81598	0.0442909	0.13875	0.0456688	0.0139221	0.0464211	223.841	880.823	2.16106	0.89217	1.41636
380	BXD38	22.02	M	84	1.924	22.4301	14.1851	17.5216	1042.48	0.678232	0.668865	0.987817	1.26244	0.219581	1077.53	1153.38	1.99909	0.665934	1.33316	2.5496	0.849444	1.70009	0.326749	0.212801	0.112936	0.240019	0.178677	1.13226	0.143984	0.129077	239.759	1.92978	5.579	0.0348779	0.177402	0.052664	0.0108356	0.0524932	129.027	858.845	1.84319				0.483035	0.475964	0.985769	1.37845	0.218742	1039.61	1114.24	1.32313	0.474011	0.849119	1.68755	0.604274	1.08323	0.13279	0.0846329	0.0471559	0.124059	0.0932756	1.10031	0.20709	0.189336	322.708	1.72087	6.38998	0.0402909	0.14975	0.0506688	0.0119221	0.0504211	180.246	875.524	2.25006
381	BXD38	24.5	M	84	1.924	24.9101	13.4221	16.5726	1093.38	0.579232	0.570865	0.986817	1.28244	0.198581	1075.65	1159.02	1.47409	0.568934	0.905159	1.8806	0.725444	1.15409	0.243749	0.148801	0.0949361	0.191019	0.155677	0.991258	0.160984	0.166077	180.59	1.84578	5.233	0.0458779	0.183402	0.056664	0.0158356	0.0554932	171.884	913.908	1.99919	15.5267	14.3541	1050.33	0.546035	0.539964	0.988769	1.12845	0.242742	1071.33	1138.25	1.63013	0.536011	1.09412	2.07955	0.683274	1.39523	0.15979	0.100633	0.0581559	0.149059	0.105276	1.21531	0.31009	0.255336	407.55	1.23287	7.03198	0.0442909	0.13275	0.0446688	0.0129221	0.0424211	246.577	911.003	2.12806	0.602862	0.855542
382	BXD39	31.6	M	78	1.892	32.3208	12.272	13.9578	1089.91	0.631189	0.621516	0.984707	1.49415	0.19126	1073.75	1160.35	2.07347	0.618582	1.45489	2.64453	0.788546	1.85592	0.324963	0.221922	0.103031	0.23133	0.172544	1.49485	0.268716	0.180673	337.914	1.48039	5.90491	0.0418264	0.165634	0.0577946	0.0137533	0.0545035	173.08	892.091	1.63633	16.1991	11.199	1048.97																																	0.861677	1.22878
383	BXD39	32.2	M	78	1.892	32.9208	12.689	14.8148	1077.64	0.666189	0.656516	0.986707	1.37415	0.21126	1067.44	1145.46	1.95947	0.653582	1.30589	2.49953	0.833546	1.66592	0.338963	0.235922	0.103031	0.24933	0.170544	1.35285	0.299716	0.224673	346.242	1.23739	6.09391	0.0468264	0.164634	0.0577946	0.0167533	0.0555035	215.87	879.549	1.76033	16.1191	11.489	1064.47	0.454862	0.449706	0.986632	1.29196	0.221834	1060.36	1134.13	1.49088	0.446751	1.04413	1.90134	0.570215	1.33207	0.111574	0.0675706	0.0439954	0.103571	0.0842151	1.09426	0.177066	0.164763	288.653	1.74419	5.98008	0.0385138	0.165624	0.0540201	0.0119333	0.05462	158.287	863.065	2.09693	0.872278	1.15904
384	BXD39	27.5	M	78	1.892	28.2208	12.492	14.7788	1083.74	0.655189	0.645516	0.986707	1.35415	0.20326	1075.89	1156.73	2.33947	0.642582	1.69689	2.98453	0.819546	2.16392	0.343963	0.232922	0.111031	0.24633	0.178544	1.35585	0.340716	0.255673	302.123	0.911391	6.06591	0.0488264	0.158634	0.0507946	0.0157533	0.0475035	252.489	922.473	1.80033				0.455862	0.450706	0.988632	1.15196	0.250834	1069.95	1135.27	1.01688	0.447751	0.569133	1.29734	0.571215	0.726072	0.0935744	0.0525706	0.0409954	0.0905708	0.0812151															0.761387	1.18847
385	BXD39		M	51	1.708		13.7141	21.7509	1031.11	0.48644	0.474009	0.977078	2.25146	0.156411	1046.91	1148.43	1.79113	0.472057	1.31907	2.28465	0.601633	1.68292	0.176948	0.118119	0.0588245	0.155613	0.11203	1.31401	0.100673	0.081601	100.858	2.16037	3.27943	0.0435302	0.297969	0.100046	0.0162802	0.0960631	97.4415	862.065	1.59965	16.4173	16.0209	1032.05	0.500616	0.492978	0.984842	1.52962	0.219611	1067.66	1140.42	1.14948	0.490007	0.659469	1.4659	0.624625	0.841185	0.141582	0.0867125	0.055822	0.119263	0.102617	1.47622	0.394176	0.263222	392.833	1.01327	6.86291	0.046795	0.171145	0.0625401	0.0129978	0.0642638	261.787	905.365	2.24968	0.662782	1.00144
386	BXD39		M	51	1.708		14.2371	21.8699	1033.04	0.71744	0.706009	0.985078	1.49146	0.205411	1066.09	1146.1	2.27513	0.702057	1.57307	2.90165	0.895633	2.00692	0.373948	0.253119	0.120825	0.259613	0.18803	1.68001	0.596673	0.368601	379.887	-0.213626	6.78043	0.0645302	0.178969	0.060046	0.0302802	0.0610631	341.984	887.646	1.72065	16.5033	15.8749	1040.9	0.499616	0.491978	0.984842	1.49962	0.218611	1058.2	1129.49	1.17648	0.489007	0.687469	1.5009	0.623625	0.877185	0.141582	0.0867125	0.054822	0.119263	0.102617	1.46822	0.392176	0.264222	397.913	1.00027	6.83391	0.046795	0.171145	0.0625401	0.0129978	0.0632638	264.918	914.025	2.25468	0.916456	1.42607
387	BXD39		M	136	2.134		13.0282	11.5146	1068.75	0.516391	0.509031	0.981534	1.80562	0.186691	1096.55	1193.65	1.47675	0.50612	0.970633	1.88316	0.645649	1.23848	0.226027	0.15513	0.070878	0.180108	0.131112	1.27605	0.18512	0.141539	254.934	1.75818	5.3698	0.0362159	0.166379	0.0486815	0.0103755	0.0523002	147.082	869.386	1.62063	15.7383	10.2411	1062.18	0.34861	0.341088	0.979671	2.05981	0.188703	1064.53	1159.82	0.834488	0.340154	0.494334	1.06409	0.434099	0.630989	0.0475205	0.0259167	0.0216473	0.0621392	0.0531102	1.29721	0.206062	0.15778	215.402	1.66435	5.51063	0.0388286	0.160644	0.0542382	0.0118484	0.0539908	164.74	914.255	2.14354	0.688712	1.11638
388	BXD39		M	136	2.134		13.3272	17.1946	1100.66	0.648391	0.639031	0.984534	1.53562	0.213691	1133.65	1221.09	1.74075	0.63612	1.10463	2.22016	0.811649	1.40848	0.332027	0.22713	0.104878	0.243108	0.180112	1.33205	0.27912	0.203539	328.748	1.23318	5.8118	0.0422159	0.145379	0.0506815	0.0143755	0.0473002	209.7	876.247	1.67063	16.0453	13.3051	1093.76	0.53561	0.530088	0.989671	1.04981	0.253703	1128.88	1199.05	1.32649	0.526154	0.800334	1.69209	0.671099	1.02099	0.11952	0.0749167	0.0446473	0.116139	0.0921102	1.39421	0.308062	0.22178	314.002	1.30635	6.41863	0.0438286	0.125644	0.0432382	0.0148484	0.0409908	227.025	903.663	2.27654	0.764762	1.17556
389	BXD39		M	136	2.134		13.7972	14.3796	1066.02	0.737391	0.729031	0.988534	1.18562	0.218691	1142.05	1224.16	2.36175	0.72512	1.63663	3.01216	0.924649	2.08748	0.445027	0.30013	0.144878	0.294108	0.227112	1.43105	0.33912	0.232539	278.188	0.915185	5.8438	0.0482159	0.145379	0.0526815	0.0163755	0.0493002	238.744	881.31	1.66563	16.2133	15.3771	1095.42	0.54861	0.543088	0.989671	1.04981	0.256703	1138.07	1208.25	1.17049	0.539154	0.631334	1.49309	0.688099	0.804989	0.12452	0.0689167	0.0556473	0.117139	0.10611	1.59221	0.438062	0.27778	295.573	0.533346	6.59463	0.0478286	0.121644	0.0462382	0.0148484	0.0429908	290.376	923.715	2.32054	0.675541	0.998393
390	BXD39		M	136	2.134		13.1662	20.8926	1094	0.566391	0.561031	0.987534	1.23562	0.193691	1080.43	1164.14	1.81975	0.55812	1.26163	2.32116	0.711649	1.60948	0.272027	0.18513	0.085878	0.212108	0.155112	1.22805	0.18312	0.144539	224.055	1.97918	5.5698	0.0382159	0.153379	0.0426815	0.0123755	0.0413002	153.477	860.992	1.60163	16.0853	11.4961	1074.84	0.39261	0.387088	0.985671	1.38981	0.208703	1098.83	1184.6	0.936488	0.385154	0.551334	1.19409	0.491099	0.702989	0.0615205	0.0329167	0.0286473	0.0721392	0.0631102	1.32221	0.223062	0.16778	230.184	1.63835	5.96463	0.0378286	0.146644	0.0472382	0.0108484	0.0489908	178.129	910.258	2.26854	0.771964	1.49598
391	BXD40	23.69	M	84	1.924	24.1001	12.7051	14.2406	1074.06	0.612232	0.602865	0.984817	1.50244	0.197581	1094.16	1181.69	1.91309	0.599934	1.31316	2.4406	0.765444	1.67509	0.297749	0.207801	0.0899361	0.224019	0.160677	1.62526	0.222984	0.136077	252.289	1.94678	5.269	0.0388779	0.183402	0.049664	0.0118356	0.0474932	135.466	885.404	1.55419	16.0177	11.3091	1054.42	0.434035	0.426964	0.984769	1.56845	0.210742	1048.59	1124.57	1.11713	0.425011	0.692119	1.42455	0.542274	0.883226	0.10379	0.0606329	0.0431559	0.100059	0.0852756	1.31931	0.11909	0.0903359	129.662	2.34987	5.14698	0.0332909	0.18875	0.0506688	0.00992206	0.0494211	82.6621	831.863	2.08606	0.864404
392	BXD40	25.6	M	84	1.924	26.0101				0.746232	0.735865	0.986817	1.34244	0.242581	1115.02	1192.69	2.31809	0.731934	1.58616	2.9566	0.933444	2.02309	0.404749	0.283801	0.120936	0.264019	0.185677																																																		0.76497	1.24541
393	BXD40		M	78	1.892		15.098	25.0438	1029.5	0.765189	0.753516	0.986707	1.37415	0.21726	1084.33	1161.57	2.47547	0.749582	1.72589	3.15753	0.956546	2.20092	0.439963	0.303922	0.135031	0.29733	0.217544	2.17485	0.507716	0.231673	223.406	1.47239	5.45791	0.0598264	0.179634	0.0587946	0.0227533	0.0545035	240.407	895.867	1.50233	16.9141	19.77	1051.19	0.594862	0.588706	0.988632	1.17196	0.223834	1082.82	1155.51	1.63288	0.584751	1.04813	2.08234	0.746215	1.33707	0.209574	0.132571	0.0759954	0.177571	0.123215	2.27726	0.463066	0.199763	201.597	1.73519	5.35008	0.0525138	0.177624	0.0590201	0.0169333	0.05962	213.747	935.553	1.98593	0.777329	1.16647
394	BXD40		M	78	1.892		14.368	23.3748	1071	0.739189	0.727516	0.985707	1.40415	0.21626	1107.78	1188.29	2.05947	0.724582	1.33489	2.62653	0.924546	1.70292	0.416963	0.286922	0.131031	0.29133	0.210544	1.99585	0.430716	0.213673	219.437	1.67739	5.27591	0.0568264	0.183634	0.0567946	0.0217533	0.0535035	237.209	934.371	1.51233	17.0271	19.177	1049.93	0.612862	0.605706	0.989632	1.07196	0.222834	1086.55	1157.77	1.89588	0.602751	1.29313	2.41834	0.769215	1.64907	0.224574	0.144571	0.0799954	0.186571	0.130215	2.03926	0.393066	0.189763	187.042	1.84519	5.15208	0.0515138	0.179624	0.0580201	0.0159333	0.05862	204.021	929.158	2.12693	0.945359
395	BXD40		M	65	1.813		13.6597	15.8524	1047.9	0.519019	0.506592	0.979437	2.09305	0.165466	1068.88	1172.12	1.78346	0.50465	1.27881	2.27443	0.643736	1.63161	0.213087	0.129284	0.0837954	0.169158	0.139747	1.68741	0.238241	0.139332	275.938	2.12607	5.38483	0.0396992	0.195957	0.0630547	0.0115502	0.0634666	151.147	909.148	1.83137	15.8886	12.9304	1043.88	0.407903	0.40154	0.984293	1.6153	0.189591	1109.14	1199.74	1.09015	0.399578	0.690576	1.39018	0.509538	0.880566	0.100447	0.0593543	0.0410677	0.0933026	0.0805344	1.59267	0.159662	0.097944	139.341	2.39451	5.12673	0.0350639	0.200592	0.0658249	0.00996099	0.0660486	119.652	912.762	2.51992	0.848639	1.27548
396	BXD40		M	65	1.813		13.9647	16.0094	1073.81	0.531019	0.519592	0.980437	1.93305	0.168466	1096.53	1202.49	1.66746	0.51765	1.14981	2.12643	0.660736	1.46661	0.228087	0.141284	0.0877954	0.178158	0.146747	1.79141	0.321241	0.177332	391.875	1.71207	5.97083	0.0406992	0.179957	0.0560547	0.0115502	0.0544666	186.12	909.081	1.73637	16.3916	14.1424	1057.8	0.424903	0.41754	0.984293	1.5753	0.186591	1109.47	1203.8	1.05715	0.415578	0.641576	1.34818	0.530538	0.818566	0.116447	0.0683543	0.0480677	0.112303	0.0875344	1.79567	0.236662	0.126944	201.001	2.12651	5.37373	0.0380639	0.188592	0.0738249	0.00996099	0.0710486	146.764	922.554	2.48392	0.917628	1.24888
397	BXD40		M	65	1.813		13.9147	18.2754	1053.3	0.553019	0.542592	0.982437	1.76305	0.177466	1108.39	1210.62	1.57446	0.54065	1.03381	2.00843	0.689736	1.31861	0.237087	0.154284	0.0827954	0.185158	0.144747	1.67741	0.376241	0.226332	331.099	1.42607	5.92783	0.0486992	0.176957	0.0640547	0.0155502	0.0614666	230.819	919.207	1.92237	16.4786	13.8654	1054.34	0.453903	0.44754	0.987293	1.3153	0.199591	1117.2	1205.07	1.13715	0.445578	0.691576	1.45018	0.568538	0.882566	0.124447	0.0763543	0.0490677	0.117303	0.0905344	1.64167	0.248662	0.147944	268.965	2.05551	5.61173	0.0400639	0.181592	0.0628249	0.011961	0.0600486	165.483	906.967	2.30992	0.717071	1.11705
398	BXD40		M	65	1.813		14.0407	21.1844	1060.82	0.640019	0.627592	0.983437	1.70305	0.192466	1123.51	1220.08	1.95146	0.62465	1.32681	2.48943	0.796736	1.69261	0.315087	0.201284	0.113795	0.231158	0.182747	1.93941	0.557241	0.287332	337.278	0.815074	6.42583	0.0536992	0.160957	0.0550547	0.0185502	0.0524666	279.98	917.142	2.04637	16.1156	16.0924	1058.6	0.511903	0.50454	0.986293	1.3553	0.213591	1126.53	1207.86	1.36915	0.501578	0.867576	1.74618	0.639538	1.10657	0.153447	0.0883543	0.0650677	0.134303	0.113534	2.01067	0.410662	0.197944	264.363	1.65951	5.84273	0.0450639	0.173592	0.0638249	0.012961	0.0630486	207.384	927.75	2.49392	0.762909	1.11862
399	BXD42	28.22	M	86	1.934	28.533	12.8678	14.0408	1031.47	0.63362	0.624349	0.984851	1.49878	0.202682	1046.74	1124.21	1.9596	0.621419	1.33818	2.49924	0.792787	1.7064	0.321619	0.221388	0.0992191	0.235547	0.168031	1.45301	0.224943	0.155765	213.694	2.23347	5.19627	0.046894	0.18583	0.0579981	0.0198613	0.0578649	142.8	849.278	1.54402	16.4902	11.5634	1028.55	0.422777	0.417731	0.988812	1.16423	0.221026	1063.42	1136.86	0.985956	0.41578	0.570176	1.25805	0.52998	0.727025	0.0909204	0.0510274	0.0398936	0.0885868	0.077982	1.54064	0.18266	0.118452	155.799	2.51208	5.14501	0.0412213	0.185602	0.063934	0.0139186	0.065734	107.771	863.987	2.10322	0.746488	1.06409
400	BXD43	22.9	M	107	2.029	22.2905	12.4616	18.0941	1103.59	0.588811	0.579448	0.984175	1.60403	0.206636	1103.35	1188.81	1.62542	0.576527	1.0489	2.07338	0.735546	1.33779	0.252888	0.158965	0.092907	0.200564	0.155395	1.03366	0.178552	0.167808	264.484	1.77748	5.3604	0.0410469	0.169391	0.0546727	0.0121056	0.0528967	163.255	899.576	1.52691	15.841	14.1896	1090.91	0.461323	0.452526	0.98222	1.78413	0.217722	1089.73	1171.91	1.18581	0.450583	0.735226	1.51282	0.575186	0.937608	0.0996554	0.0572748	0.0424016	0.0990992	0.0811929	1.23376	0.227576	0.184058	218.844	1.61511	5.2368	0.0425598	0.173197	0.0709535	0.0118852	0.0712059	186.301	986.462	2.2193	0.860638	1.22322
401	BXD43	21.7	M	107	2.029	21.0905	12.9796	16.9721	1111.71	0.600811	0.591448	0.984175	1.62403	0.214636	1115.41	1199.54	1.62842	0.588527	1.0399	2.07738	0.750546	1.32679	0.250888	0.155965	0.095907	0.199564	0.159395	0.909655	0.163552	0.171808	273.192	1.73748	5.5684	0.0410469	0.161391	0.0506727	0.0131056	0.0478967	169.516	900.709	1.60691	15.732	13.3826	1103.17																			1.18776	0.271576	0.228058	265.755	1.20311	5.6768	0.0465598	0.155197	0.0679535	0.0138852	0.0682059	226.336	945.428	2.1513		1.68034
402	BXD43	22.8	M	107	2.029	22.1905	13.2116	19.5571	1111.65	0.696811	0.686448	0.984175	1.60403	0.228636	1149.52	1232.85	2.00242	0.682527	1.3199	2.55438	0.870546	1.68379	0.335888	0.219965	0.115907	0.245564	0.190395	1.17066	0.317552	0.265808	314.083	0.695485	6.1284	0.0480469	0.143391	0.0526727	0.0141056	0.0518967	258.581	942.21	1.48091	15.881	15.9066	1121.69	0.586323	0.576526	0.98422	1.54413	0.252722	1156.01	1235.32	1.26981	0.573583	0.696226	1.61982	0.731186	0.887608	0.155655	0.0932748	0.0624016	0.140099	0.111193	1.24076	0.368576	0.297058	257.632	0.229109	6.8358	0.0475598	0.123197	0.0499535	0.0138852	0.0442059	308.673	959.217	2.2963	0.668627	1.0076
403	BXD43	22.23	M	81	1.908	22.7954	12.9595	16.7877	1061.8	0.71021	0.700691	0.985762	1.3983	0.219421	1075.94	1152.27	2.20528	0.696758	1.50852	2.81257	0.888495	1.924	0.371356	0.242861	0.128483	0.251174	0.201111	1.19605	0.19985	0.170375	166.728	1.83909	4.78295	0.0498521	0.199518	0.0597293	0.0197944	0.0554983	177.076	913.563	1.61526	15.9704	10.6756	1046.43	0.410449	0.404335	0.984701	1.48521	0.204288	1032.21	1108.89	1.23101	0.402381	0.828626	1.56995	0.512744	1.05715	0.0931824	0.0576018	0.0345757	0.096815	0.0717453	1.16779	0.113578	0.0985497	118.715	2.45553	4.28953	0.0404023	0.230187	0.0848444	0.0129277	0.0925206	93.3117	892.131	2.10099	0.637253	0.960516
404	BXD43	25.22	M	81	1.908	25.7854	12.8785	14.8987	1066.7	0.73921	0.729691	0.987762	1.2583	0.228421	1059.57	1130.34	1.94328	0.725758	1.21752	2.47857	0.925495	1.553	0.389356	0.240861	0.148483	0.263174	0.216111	1.35805	0.0428501	0.0303747	1.19766	3.59509	2.97795	0.0448521	0.322518	0.108729	0.0187944	0.103498	23.691	876.407	1.73026																																				0.747184	1.07969
405	BXD44	29.62	M	83	1.919	30.0786	13.2187	17.28	1074	0.684538	0.677123	0.988799	1.11427	0.235531	1084.17	1153.55	1.74484	0.673192	1.07165	2.22528	0.858772	1.36644	0.289313	0.193507	0.0967946	0.216755	0.1685	1.30338	0.278005	0.216232	277.36	1.54294	5.53736	0.0518698	0.171688	0.0559969	0.0178227	0.0548073	215.264	915.608	1.67977	16.945	13.6059	1037.21	0.444165	0.43708	0.984748	1.57056	0.2556	1053.02	1121.37	0.987716	0.434127	0.55359	1.2603	0.553421	0.705827	0.0822254	0.0489357	0.0342871	0.0812954	0.0724224																1.09166
406	BXD44	26.72	M	83	1.919	27.1786	13.4587	17.314	1074.67	0.719538	0.711123	0.988799	1.09427	0.242531	1086.72	1154.89	2.08384	0.707192	1.37665	2.65828	0.901772	1.75544	0.323313	0.222507	0.100795	0.243755	0.1775	1.39738	0.348005	0.251232	283.152	0.888942	5.84936	0.0498698	0.161688	0.0539969	0.0158227	0.0528073	244.707	903.133	1.77877	17.021	14.5919	1047.67	0.518165	0.51208	0.988748	1.08056	0.2666	1077.36	1142.5	1.28272	0.509127	0.77359	1.6363	0.649421	0.986827	0.119225	0.0709357	0.0482871	0.115295	0.0924224															0.800933	1.06177
407	BXD44	32.12	M	83	1.919	32.5786	12.9297	13.677	1062.6	0.619538	0.612123	0.987799	1.18427	0.220531	1094.23	1170.99	1.93584	0.608192	1.32765	2.46928	0.775772	1.69344	0.252313	0.173507	0.0787946	0.200755	0.1465	1.36638	0.192005	0.141232	279.6	2.01494	5.50436	0.0378698	0.175688	0.0519969	0.0108227	0.0508073	140.551	846.728	1.61477				0.355165	0.35008	0.983748	1.64056	0.2116	1042.36	1121.44	0.793716	0.348127	0.44559	1.0123	0.444421	0.568827	0.0632254	0.0379357	0.0252871	0.0682954	0.0554224	1.24015	0.164305	0.132778	227.377	2.28877	5.68646	0.0373257	0.171824	0.0540361	0.0109238	0.0547647	127.484	870.897	1.95148	0.785153	1.16832
408	BXD44	28.9	M	132	2.121	27.3972	13.9551	16.4441	1088.96	0.623186	0.614702	0.98649	1.37037	0.232561	1140.98	1218.37	1.62509	0.61179	1.0133	2.07332	0.780503	1.29279	0.258896	0.176367	0.0825101	0.211422	0.151652	1.43957	0.167574	0.117344	161.478	2.38899	4.91614	0.0411949	0.185723	0.0475471	0.0143421	0.0451169	133.449	919.574	1.48475	16.9124	13.2596	1092.06	0.450946	0.44439	0.985615	1.4353	0.231334	1113.73	1193.11	1.13901	0.442455	0.696559	1.45304	0.564481	0.888552	0.0786515	0.0497039	0.0289883	0.0887533	0.0644918	1.44178	0.13502	0.0943286	128.652	2.92907	4.96089	0.0389192	0.189437	0.0461935	0.013853	0.0488841	110.388	935.042	1.94842	0.762606	1.29509
409	BXD45	20.1	M	77	1.886	20.8791	12.3541	13.4631	1053.23	0.554556	0.545826	0.985687	1.42634	0.1842	1063.1	1151.66	1.82916	0.543891	1.28527	2.33315	0.69394	1.63913	0.242441	0.16057	0.0818609	0.189013	0.139332	1.2714	0.0965406	0.0776596	114.577	2.53238	4.42515	0.0358167	0.225178	0.0631941	0.0127379	0.0618805	73.3361	843.211	1.62023	16.1652	12.9438	1009.29	0.452017	0.444846	0.984606	1.53449	0.194663	1012.92	1089.97	1.78159	0.44289	1.3387	2.27224	0.565391	1.70779	0.134096	0.0869339	0.0471528	0.121854	0.0873912	1.12907	0.0951235	0.0860936	112.87	2.50406	4.69866	0.0365555	0.209912	0.0624609	0.0119354	0.0630323	81.9753	848.016	1.90203	0.807096	1.21608
410	BXD48	25.8	M	75	1.875	26.6859	12.9279	18.0288	1035.53	0.781228	0.771393	0.987649	1.21037	0.236089	1040.85	1105.51	2.08461	0.766457	1.31815	2.65943	0.977663	1.6817	0.415484	0.283924	0.13155	0.287432	0.208942	1.19207	0.207386	0.179802	136.157	1.57752	4.70174	0.050799	0.208008	0.0649266	0.0197096	0.0635715	176.728	880.067	1.87072	16.3776	14.6615	1018.64	0.513301	0.507101	0.988559	1.16913	0.239351	1037.85	1103.59	1.26588	0.504144	0.761735	1.61489	0.642715	0.971115	0.141053	0.0826	0.0584413	0.127374	0.105714	1.4007	0.201396	0.142866	132.622	2.27283	4.82973	0.0466321	0.198275	0.0702692	0.0159392	0.0717882	140.491	878.236	2.23555	0.703699	1.07733
411	BXD48	26.7	M	75	1.875	27.5859	12.9769	17.0098	1055.58	0.792228	0.782393	0.987649	1.26037	0.217089	1060.5	1131.66	2.60261	0.777457	1.82515	3.31943	0.991663	2.3277	0.475484	0.340924	0.13455	0.319432	0.213942	1.33507	0.250386	0.191802	192.923	1.49052	4.99474	0.049799	0.196008	0.0659266	0.0187096	0.0645715	187.661	874.903	1.95972	16.4386	14.6955	1023.94	0.516301	0.511101	0.988559	1.14913	0.237351	1055.49	1122.43	1.25288	0.508144	0.744735	1.59789	0.647715	0.950115	0.146053	0.0886	0.0574413	0.133374	0.105714	1.4407	0.236396	0.163866	170.682	1.92083	5.10473	0.0456321	0.189275	0.0622692	0.0149392	0.0607882	157.392	907.948	2.39055	0.703323	1.05681
412	BXD48	25.37	M	75	1.875	26.2559	12.9469	17.3438	1032.37	0.716228	0.706393	0.986649	1.37037	0.218089	1020.66	1090.15	1.96261	0.702457	1.26015	2.50343	0.895663	1.6077	0.374484	0.252924	0.12255	0.271432	0.196942	1.35107	0.329386	0.248802	174.173	0.967525	5.13274	0.056799	0.190008	0.0649266	0.0197096	0.0645715	238.565	874.701	1.95572	16.3406	15.3565	1013.61	0.548301	0.542101	0.987559	1.24913	0.253351	1042.08	1107.27	1.16788	0.539144	0.628735	1.48989	0.687715	0.802115	0.157053	0.0916	0.0654413	0.136374	0.116714	1.0317	0.136396	0.135866	106.074	1.93883	3.81873	0.0456321	0.246275	0.114269	0.0149392	0.109788	143.844	900.034	2.23655	0.727393	1.10013
413	BXD48	26.4	M	229	2.36	22.5765	13.9419	16.1995	1045.61	0.626571	0.620371	0.986307	1.34293	0.203962	1060.32	1135.78	2.08323	0.617483	1.46574	2.65675	0.787803	1.86996	0.369699	0.238399	0.131273	0.264042	0.208114	1.03405	0.0983899	0.0847033	151.825	2.40928	3.70765	0.0335796	0.370239	0.0966337	0.0099566	0.083102	86.4783	819.592	1.62099	17.2101	14.0696	1004.5	0.433771	0.427842	0.986641	1.35442	0.201117	1004.87	1080.5	1.13997	0.425927	0.714042	1.45424	0.543453	0.91083	0.0848585	0.0412316	0.0437188	0.0834635	0.082475	1.34363	0.117546	0.0860102	150.702	1.74916	3.54372	0.0422549	0.426102	0.136632	0.0157692	0.142461	80.2705	840.324	2.49008	0.755262	1.12196
414	BXD48a		M	71	1.851					0.392696	0.381631	0.971567	2.80915	0.126848	924.88	1029.54	1.54939	0.380693	1.16869	1.97588	0.485239	1.49057	0.236395	0.141515	0.0948706	0.187165	0.166093															13.4001	7.97466	939.444	0.284922	0.279658	0.980456	1.93926	0.14767	961.13	1050.25	0.865696	0.2787	0.586996	1.10449	0.35542	0.748999	0.0881414	0.0550533	0.0330709	0.0845075	0.0694188	1.13392	0.193628	0.173186	450.118	1.58532	6.35005	0.0347992	0.17143	0.0760327	0.00994766	0.0824374	160.856	826.861	2.82995	0.734427	1.15219
415	BXD48a		M	71	1.851		14.5466	21.756	1075.34	0.735696	0.722631	0.982567	1.70915	0.209848	1098.55	1181.36	2.41439	0.718693	1.69569	3.07988	0.916239	2.16257	0.294395	0.184515	0.109871	0.227165	0.186093	1.40427	0.235685	0.170749	218.479	1.61648	4.78368	0.0467604	0.210182	0.0715246	0.0156479	0.0680793	165.795	896.2	1.60433	17.2911	17.1607	1059.68	0.524922	0.513658	0.979456	2.08926	0.20467	1103.35	1192.34	1.4657	0.5117	0.953996	1.86949	0.65242	1.217	0.101141	0.0620533	0.0390709	0.0945075	0.0794188	1.41892	0.221628	0.155186	215.606	1.57532	4.65605	0.0447992	0.21643	0.0840327	0.0149477	0.0874374	156.193	916.059	2.07295	0.778375	1.15596
416	BXD49	32.78	M	84	1.924	33.1901	14.2921	22.4276	1059.38	1.03023	0.998865	0.969817	3.00244	0.239581	1049.42	1133.8	2.67009	0.993934	1.67616	3.4056	1.26744	2.13809	0.741749	0.473801	0.267936	0.439019	0.343677	1.95426	0.482984	0.246077	279.004	1.16378	5.983	0.0538779	0.155402	0.049664	0.0228356	0.0464932	240.226	909.214	1.84719	17.7427	18.4721	1044.22	0.666035	0.657964	0.988769	1.11845	0.261742	1079.24	1142.01	1.87313	0.654011	1.21912	2.38955	0.834274	1.55523	0.24879	0.157633	0.0921559	0.194059	0.154276	1.83031	0.33709	0.182336	230.104	1.92587	6.22498	0.0462909	0.15175	0.0436688	0.0209221	0.0444211	174.076	886.658	2.41706	0.947752	1.5638
417	BXD49	32.83	M	84	1.924	33.2401	13.7711	18.4306	1055.76	0.878232	0.863865	0.983817	1.59244	0.229581	1050.36	1123.27	2.97209	0.858934	2.11316	3.7906	1.09544	2.69509	0.638749	0.429801	0.208936	0.399019	0.283677	1.81326	0.313984	0.172077	262.564	1.85478	5.698	0.0458779	0.170402	0.049664	0.0178356	0.0474932	163.433	861.327	1.52919	17.2437	15.9711	1026.79	0.563035	0.554964	0.984769	1.47845	0.234742	1042.36	1110.95	1.57613	0.551011	1.02512	2.01055	0.703274	1.30723	0.18079	0.107633	0.0741559	0.155059	0.121276	1.82531	0.24009	0.130336	182.303	2.13487	5.46498	0.0392909	0.17575	0.0526688	0.0149221	0.0544211	119.013	861.842	2.21006	0.932924
418	BXD49	29.9	M	84	1.924	30.3101				0.939232	0.924865	0.984817	1.53244	0.233581	1056.6	1125.75	3.19009	0.919934	2.27016	4.0686	1.17344	2.89609	0.717749	0.500801	0.216936	0.433019	0.301677	1.76326	0.291984	0.165077	289.034	1.81878	5.752	0.0428779	0.169402	0.049664	0.0188356	0.0484932	158.135	864.345	1.54119	16.7767	15.3681	1032.35	0.591035	0.583964	0.987769	1.21845	0.254742	1047.92	1110.62	1.55613	0.580011	0.976119	1.98455	0.740274	1.24523	0.18779	0.109633	0.0781559	0.153059	0.134276	1.90031	0.30909	0.161336	232.327	1.91487	5.77598	0.0432909	0.16575	0.0516688	0.0159221	0.0524211	149.932	862.044	2.14106
419	BXD49	32.3	M	146	2.164	30.3797	14.2744	17.8222	1115.59	0.736556	0.727483	0.986637	1.37464	0.214993	1114.14	1194.93	2.36328	0.724576	1.6387	3.0141	0.924678	2.0904	0.475639	0.331891	0.143727	0.335693	0.221174	1.74931	0.208997	0.126605	161.655	2.34124	4.72663	0.0462641	0.198661	0.056684	0.0184527	0.0544155	141.652	877.023	1.30312	17.2686	16.2641	1080.66	0.511835	0.504392	0.985799	1.44715	0.223554	1106.87	1187.41	1.37897	0.50146	0.877507	1.7586	0.639217	1.11938	0.12991	0.0781001	0.0518603	0.125722	0.0932294	1.92419	0.151772	0.0851291	106.283	3.04698	4.76272	0.0396197	0.204201	0.0520339	0.0158379	0.0549293	94.6187	890.503	2.00504	0.806569	1.26271
420	BXD50	24.6	M	76	1.881	25.4276	13.2758	16.9085	1058.66	0.652861	0.644084	0.98667	1.29817	0.204149	1082.08	1164.3	1.84391	0.641148	1.20276	2.35182	0.818269	1.53448	0.327006	0.205276	0.121719	0.236749	0.195155	1.59852	0.255561	0.159815	297.087	1.90854	5.36851	0.0428087	0.182464	0.0545271	0.013725	0.0511946	157.561	883.34	1.57082	16.8865	14.4537	1055.72	0.484146	0.478962	0.988585	1.1066	0.238521	1089.51	1159.68	1.26218	0.476006	0.78617	1.60999	0.607538	1.00239	0.118531	0.0682367	0.0502839	0.11309	0.094538	1.1229	0.132338	0.119535	155.871	2.60896	5.10314	0.0425903	0.190986	0.0528283	0.0139371	0.0523759	125.859	922.394	1.84945	0.898953	1.48571
421	BXD50	29.6	M	139	2.143	27.8836	14.1675	18.5777	1120.69	0.678841	0.671567	0.988565	1.11232	0.231782	1145.64	1222.34	1.86821	0.668657	1.19955	2.38274	0.853058	1.52966	0.325811	0.218658	0.108133	0.254584	0.175431	1.48923	0.215883	0.146059	217.088	2.1227	5.24595	0.0422303	0.166064	0.0450822	0.0133987	0.0427348	165.031	895.705	1.48977	17.2096	13.2884	1109.48	0.399377	0.39488	0.988709	1.15601	0.231958	1147.91	1228.85	1.04543	0.391946	0.653486	1.33375	0.499834	0.833908	0.0537375	0.0343717	0.0204112	0.0637141	0.0518459	1.59251	0.218475	0.139785	192.084	2.42754	5.56575	0.041766	0.156711	0.0425769	0.0148453	0.0403723	155.035	942.928	1.91339	0.742295	1.12406
422	BXD51		M	92	1.964		13.562	16.8034	1090.98	0.598786	0.590802	0.985953	1.35781	0.213983	1153.97	1243.32	1.55412	0.587874	0.966249	1.98218	0.749816	1.23231	0.23623	0.145149	0.0910679	0.188132	0.151093	1.31227	0.21582	0.164831	324.067	1.69753	5.4561	0.0409422	0.170112	0.0540006	0.0129384	0.0509802	176.695	889.257	1.58151	16.3276	13.4264	1083.5	0.422002	0.413035	0.978941	2.08157	0.203877	1105.3	1197.61	1.03444	0.411086	0.62335	1.31956	0.524098	0.795419	0.0863104	0.0492108	0.0371067	0.0881697	0.0761012	1.54063	0.24937	0.161801	244.109	2.02272	5.8071	0.0410124	0.158159	0.0467296	0.011908	0.0446725	172.746	913.533	2.19672	0.909072	1.37611
423	BXD51		M	92	1.964		14.132	20.0824	1089.05	0.707786	0.700802	0.988953	1.06781	0.234983	1174.36	1254.71	1.99612	0.695874	1.30025	2.54618	0.887816	1.65831	0.31223	0.195149	0.117068	0.238132	0.189093	1.36827	0.25182	0.183831	364.661	1.60853	5.7961	0.0409422	0.160112	0.0510006	0.0119384	0.0479802	191.15	877.266	1.69651	16.6926	15.4944	1082.7	0.464002	0.458035	0.986941	1.29157	0.222877	1128.88	1210.67	1.09244	0.455086	0.63735	1.39356	0.580098	0.813419	0.10531	0.0652108	0.0401067	0.10917	0.0821012	1.67263	0.35237	0.210801	308.461	1.63372	6.1961	0.0440124	0.145159	0.0497296	0.012908	0.0476725	218.511	912.201	2.19872	0.866889	1.25911
424	BXD55	29.8	M	95	1.978	29.6857	14.7776	21.0111	1063.51	0.60193	0.593079	0.985001	1.53269	0.194124	1050.97	1132.61	1.76283	0.590153	1.17268	2.24809	0.752897	1.49614	0.287449	0.200971	0.086464	0.224871	0.152589	1.63332	0.271562	0.166196	225.599	1.93289	5.14089	0.0469648	0.18251	0.0550685	0.0159744	0.0531007	157.29	907.023	1.34007	17.4986	16.5579	1072.35	0.47564	0.46771	0.984001	1.60566	0.226275	1060.24	1132.79	1.12379	0.465762	0.658031	1.43346	0.593686	0.839737	0.112092	0.074363	0.0377394	0.109508	0.0766902	1.92909	0.284568	0.147364	167.951	2.20102	5.24274	0.0449149	0.174152	0.0497009	0.0139031	0.0527105	139.841	939.936	1.99915	0.808664	1.14888
425	BXD55	25.5	M	95	1.978	25.3857	14.7356	20.2581	1067.04	0.60393	0.594079	0.984001	1.62269	0.197124	1053.77	1133.54	1.93883	0.591153	1.34768	2.47309	0.753897	1.71914	0.279449	0.189971	0.090464	0.217871	0.154589	1.56632	0.286562	0.183196	254.092	1.95889	5.51589	0.0479648	0.16851	0.0510685	0.0169744	0.0511007	180.205	917.948	1.46007	17.4226	15.8369	1051.1	0.49664	0.48971	0.985001	1.46566	0.222275	1097.15	1173.49	1.41179	0.486762	0.925031	1.80046	0.620686	1.17974	0.128092	0.088363	0.0397394	0.128508	0.0776902	1.67909	0.267568	0.159364	179.133	2.21802	5.55974	0.0439149	0.165152	0.0537009	0.0139031	0.0567105	159.759	947.13	2.06515	0.662488	0.989692
426	BXD55	26.8	M	95	1.978	26.6857	14.5706	19.2921	1069.97	0.58993	0.583079	0.987001	1.30269	0.202124	1068.96	1150.53	1.52283	0.580153	0.942681	1.94209	0.739897	1.20214	0.258449	0.174971	0.084464	0.201871	0.152589	1.53332	0.261562	0.170196	231.216	1.96689	5.24489	0.0469648	0.17551	0.0570685	0.0159744	0.0551007	163.152	910.953	1.35407	17.2826	15.4039	1061.49	0.50664	0.49471	0.978001	2.17566	0.220275	1047.45	1127.73	1.25379	0.492762	0.761031	1.59946	0.628686	0.970737	0.125092	0.083363	0.0417394	0.122508	0.0786902	1.65909	0.224568	0.135364	129.065	2.42102	5.40974	0.0419149	0.171152	0.0487009	0.0139031	0.0517105	127.983	934.273	2.12715	0.647914	1.05265
427	BXD55	25.6	M	95	1.978	25.4857	14.3126	19.4881	1068.98	0.58493	0.577079	0.986001	1.42269	0.207124	1066.43	1143.4	1.73383	0.574153	1.15968	2.21109	0.731897	1.47914	0.235449	0.157971	0.078464	0.194871	0.141589	1.46032	0.266562	0.182196	251.017	1.87589	5.54889	0.0469648	0.16551	0.0500685	0.0149744	0.0491007	178.806	913.085	1.43607	17.0926	14.8349	1078.88	0.48964	0.48171	0.985001	1.50566	0.233275	1076.56	1146.65	1.34879	0.478762	0.870031	1.72046	0.610686	1.10974	0.114092	0.075363	0.0387394	0.115508	0.0756902	1.77709	0.329568	0.185364	204.435	1.94802	6.02774	0.0449149	0.147152	0.0427009	0.0129031	0.0427105	181.875	953.192	2.22115	0.676314	0.978192
428	BXD55	33.6	M	139	2.143	31.8836	15.1135	19.4167	1088.19	0.569841	0.562567	0.984565	1.50232	0.192782	1108.94	1198.36	1.93621	0.559657	1.37655	2.46974	0.714058	1.75566	0.274811	0.187658	0.0871326	0.214584	0.153431	1.60423	0.236883	0.150059	183.681	2.2057	4.93395	0.0502303	0.180064	0.0540822	0.0183987	0.0517348	164.765	895.572	1.55177	18.0346	15.6014	1082.83	0.460377	0.45388	0.985709	1.41601	0.235958	1122.39	1200.21	1.09843	0.450946	0.647486	1.40075	0.574834	0.825908	0.0867375	0.0583717	0.0284112	0.0907141	0.0638459	1.83851	0.217475	0.122785	152.002	2.57254	5.09675	0.044766	0.180711	0.0515769	0.0168453	0.0523723	130.387	912.152	1.84839	0.696038	0.985907
429	BXD56	25.33	M	76	1.881	26.1576	13.1828	13.9095	1098.1	0.590861	0.581084	0.98567	1.47817	0.207149	1089.66	1174.89	1.60791	0.579148	1.02876	2.05082	0.738269	1.31248	0.236006	0.165276	0.0707195	0.194749	0.133155	1.32952	0.169561	0.129815	278.931	2.17054	5.51151	0.0368087	0.184464	0.0525271	0.010725	0.0501946	125.1	872.139	1.57082	16.8385	10.7677	1060.08	0.380146	0.374962	0.986585	1.3466	0.212521	1049.54	1125.07	1.11218	0.373006	0.73917	1.41899	0.475538	0.942394	0.0765314	0.0492367	0.0272839	0.0780904	0.059538															0.756768	1.06956
430	BXD56	24.4	M	76	1.881	25.2276	13.1818	14.1295	1068.65	0.560861	0.550084	0.98267	1.71817	0.199149	1085.1	1174.56	1.43691	0.548148	0.888762	1.83282	0.699269	1.13348	0.217006	0.151276	0.0657195	0.183749	0.131155	1.40752	0.155561	0.111815	259.678	2.26054	5.18351	0.0358087	0.194464	0.0535271	0.011725	0.0521946	106.724	838.203	1.54682																																				0.788025	1.06158
431	BXD56	25.55	M	76	1.881	26.3776				0.690861	0.680084	0.98667	1.37817	0.236149	1113.4	1192.74	1.91091	0.677148	1.23376	2.43782	0.863269	1.57348	0.317006	0.219276	0.0977195	0.232749	0.161155																																																		0.816482	1.20697
432	BXD56	26.16	M	76	1.881	26.9876	13.2548	16.4335	1082.27	0.659861	0.650084	0.98667	1.35817	0.224149	1099.59	1180.8	1.92091	0.647148	1.27376	2.44982	0.825269	1.62448	0.303006	0.202276	0.100719	0.229749	0.166155	1.47752	0.255561	0.174815	292.777	1.72154	5.32351	0.0448087	0.185464	0.0565271	0.015725	0.0541946	168.158	874.621	1.43582	16.7595	13.2727	1071.75	0.454146	0.445962	0.981585	1.7966	0.235521	1073.35	1151.77	1.12918	0.444006	0.68517	1.43999	0.566538	0.874394	0.102531	0.0652367	0.0372839	0.10609	0.074538	1.6249	0.346338	0.211535	300.993	1.58696	6.35114	0.0445903	0.151986	0.0448283	0.0149371	0.0423759	206.206	920.919	2.09645	0.749127	1.1831
433	BXD56	28.45	M	76	1.881	29.2776	13.4758	14.9905	1093.4	0.652861	0.643084	0.98467	1.50817	0.213149	1108.71	1193.67	3.85991	0.640148	3.21976	4.92382	0.816269	4.10648	0.309006	0.224276	0.0847195	0.234749	0.150155	1.39652	0.156561	0.112815	244.407	2.26054	5.25051	0.0368087	0.191464	0.0545271	0.011725	0.0541946	105.785	836.325	1.61582	17.1075	11.5147	1075.64	0.432146	0.425962	0.986585	1.3466	0.220521	1065.7	1140.97	1.36618	0.424006	0.94217	1.74299	0.540538	1.20139	0.0975314	0.0662367	0.0322839	0.10309	0.066538	1.3459	0.192338	0.142535	231.539	2.10496	5.64614	0.0405903	0.173986	0.0488283	0.0139371	0.0463759	134.779	882.824	1.93745	0.616986	0.912274
434	BXD60	27.58	M	70	1.845	28.7572	12.9718	17.4752	1046.61	0.669063	0.658941	0.986547	1.36134	0.215788	1060.92	1137.84	2.19308	0.656002	1.53708	2.7975	0.836634	1.96079	0.327872	0.221162	0.105701	0.236848	0.16988	1.58082	0.281509	0.179736	275.511	1.73547	5.42391	0.0447507	0.188725	0.0669241	0.0156325	0.0634562	173.035	871.009	1.50223	16.2253	14.4345	1025.83	0.517077	0.509797	0.98543	1.4118	0.2375	1038.71	1105.94	1.6044	0.505838	1.09856	2.04638	0.645597	1.40072	0.141663	0.0824166	0.0592283	0.121791	0.107595	1.64172	0.384686	0.231516	303.294	1.61719	6.41263	0.047841	0.153719	0.0524736	0.0149498	0.0508497	222.64	900.237	2.36605	0.806187	1.26
435	BXD60	24.74	M	70	1.845	25.9172	12.7218	13.9942	1025.21	0.558063	0.548941	0.986547	1.36134	0.187788	1026.98	1109.73	2.07108	0.547002	1.52408	2.6415	0.697634	1.94379	0.244872	0.174162	0.0707009	0.193848	0.12988	1.54382	0.228509	0.148736	298.061	2.10847	5.56591	0.0397507	0.186725	0.0589241	0.0116325	0.0604562	145.47	855.584	1.53023	15.9443	11.5865	1026.7	0.440077	0.431797	0.98243	1.7318	0.2165	1043.41	1121.23	1.9504	0.429838	1.52056	2.48738	0.548597	1.93972	0.111663	0.0714166	0.0402283	0.111791	0.078595	1.36672	0.189686	0.139516	184.788	2.38519	5.74863	0.040841	0.173719	0.0564736	0.0119498	0.0578497	135.451	899.299	2.46405	0.906145	1.40495
436	BXD60	25.85	M	70	1.845	27.0272	12.6178	14.5552	1033.46	0.602063	0.592941	0.986547	1.36134	0.201788	1040.13	1116.98	1.95708	0.590002	1.36708	2.4965	0.752634	1.74379	0.260872	0.178162	0.0827009	0.208848	0.14388	1.58882	0.266509	0.167736	338.689	2.00847	5.94691	0.0417507	0.174725	0.0559241	0.0136325	0.0564562	160.493	857.797	1.58223	16.0153	12.7195	1033.61	0.447077	0.441797	0.98743	1.2118	0.2195	1043.54	1115.93	1.1874	0.438838	0.748561	1.51438	0.559597	0.95472	0.112663	0.0674166	0.0452283	0.106791	0.085595	1.42472	0.214686	0.149516	220.837	2.14919	6.02763	0.040841	0.169719	0.0534736	0.0139498	0.0538497	144.304	860.936	2.35505	1.01935
437	BXD60	28.65	M	70	1.845	29.8272	12.9348	15.9952	1040.44	0.684063	0.672941	0.984547	1.54134	0.220788	1010.28	1082.24	2.24508	0.670002	1.57508	2.8635	0.854634	2.00879	0.346872	0.246162	0.100701	0.252848	0.16688	1.63982	0.302509	0.184736	282.102	1.68447	5.62291	0.0447507	0.182725	0.0569241	0.0146325	0.0554562	175.852	858.803	1.60723	16.4433	14.3125	1028.44	0.558077	0.551797	0.98743	1.2318	0.2415	1046.43	1111.3	1.5924	0.547838	1.04456	2.03138	0.698597	1.33272	0.174663	0.111417	0.0632283	0.150791	0.110595	1.01472	0.139686	0.142516	160.901	2.15319	5.26363	0.041841	0.187719	0.0594736	0.0119498	0.0578497	140.884	905.469	2.20505	0.740577	1.02798
438	BXD60		M	103	2.013		13.8011	20.8322	1056.19	0.69079	0.682274	0.987121	1.28988	0.210476	1065.16	1140.84	1.99761	0.679351	1.31826	2.54835	0.866597	1.6817	0.384495	0.270026	0.114454	0.283719	0.192828	1.52145	0.270418	0.177106	294.779	1.62579	5.79136	0.0420211	0.155507	0.0477381	0.0140644	0.0459018	166.665	873.134	1.49698	16.8367	17.012	1071.54	0.581736	0.566897	0.974151	2.55089	0.221268	1056.42	1137.78	1.75869	0.563953	1.19473	2.24322	0.719657	1.52353	0.178047	0.114244	0.0628213	0.150855	0.113663	1.74424	0.346064	0.199272	233.644	1.70777	6.34435	0.0436712	0.137634	0.0401292	0.0128908	0.0423054	193.94	911.314	2.32723	0.902623
439	BXD60		M	103	2.013		13.4191	20.7112	1073.24	0.68079	0.672274	0.987121	1.32988	0.209476	1074.28	1152.03	1.93661	0.668351	1.26826	2.47035	0.852597	1.6177	0.370495	0.249026	0.121454	0.276719	0.199828	1.43545	0.313418	0.217106	289.445	1.45779	6.10936	0.0470211	0.143507	0.0427381	0.0160644	0.0409018	210.831	919.964	1.56098	17.1277	16.271	1077.74	0.542736	0.533897	0.984151	1.63089	0.248268	1124.56	1198.06	1.43969	0.529953	0.909734	1.83622	0.675657	1.16053	0.131047	0.0752437	0.0558213	0.118855	0.102663	1.88924	0.399064	0.212272	259.65	1.49977	6.45435	0.0436712	0.134634	0.0421292	0.0128908	0.0413054	203.466	928.367	2.31923	0.939075
440	BXD60		M	103	2.013		14.2271	21.0362	1081.77	0.66479	0.651274	0.979121	2.04988	0.207476	1086.68	1171.48	1.99761	0.647351	1.35026	2.54835	0.825597	1.7227	0.348495	0.249026	0.100454	0.261719	0.166828	1.33245	0.295418	0.220106	330.903	1.33179	5.97536	0.0460211	0.146507	0.0497381	0.0140644	0.0459018	210.898	920.164	1.50698	17.1057	17.487	1081.8	0.522736	0.514897	0.985151	1.53089	0.241268	1114.97	1189.74	1.28469	0.511953	0.772734	1.63822	0.652657	0.985531	0.125047	0.0732437	0.0528213	0.116855	0.101663	1.89524	0.418064	0.222272	255.643	1.47877	6.45235	0.0446712	0.131634	0.0401292	0.0128908	0.0393054	213.924	957.345	2.32423	0.906682
441	BXD60		M	75	1.875		14.1809	20.3738	1073.96																																	16.5686	16.8055	1078.98																																	0.959116
442	BXD60		M	75	1.875		14.2369	18.8128	1064.17																																	16.2086	15.1545	1054.8																																	1.01904
443	BXD60		M	75	1.875		14.3789	18.2468	1055.91																																	16.6216	15.6575	1058.73																																	0.96211	1.39855
444	BXD62	28.59	M	82	1.914	29.0972	13.3654	16.3695	1087.35	0.758843	0.749381	0.988782	1.1261	0.246481	1105.7	1178.94	2.34459	0.745449	1.59914	2.99095	0.951101	2.03979	0.402878	0.304213	0.0996532	0.274491	0.176323	1.34651	0.126025	0.0943879	116.703	2.5781	4.04972	0.0448618	0.236975	0.0693298	0.0158099	0.0681214	92.0483	893.764	1.33336	16.3373	13.5358	1069.09	0.461294	0.455196	0.987726	1.25267	0.242458	1064.55	1133.8	1.1963	0.453242	0.743061	1.52605	0.578568	0.947428	0.10366	0.0652385	0.0384183	0.100532	0.0775692	1.41299	0.20152	0.142219	140.498	2.23166	4.55595	0.0483606	0.206898	0.0724035	0.0169256	0.0701083	142.596	902.419	1.90389	0.782732	1.19734
445	BXD62	30.17	M	82	1.914	30.6772	13.7154	18.3085	1102.84	0.788843	0.779381	0.987782	1.2061	0.266481	1127.23	1200.4	2.15059	0.774449	1.37614	2.74295	0.988101	1.75479	0.430878	0.311213	0.119653	0.311491	0.194323	1.73651	0.370025	0.213388	240.067	1.6951	5.23172	0.0588618	0.181975	0.0573298	0.0228099	0.0531214	209.417	930.049	1.36836	16.6673	14.0878	1084.11	0.487294	0.482196	0.989726	0.992673	0.252458	1068.31	1133.87	2.1513	0.479242	1.67206	2.74405	0.611568	2.13243	0.11566	0.0702385	0.0444183	0.106532	0.0865692	1.42699	0.26152	0.183219	175.628	1.97466	5.00795	0.0523606	0.183898	0.0614035	0.0179256	0.0581083	180.691	924.954	1.95789	0.738229	1.12087
446	BXD62	34.78	M	82	1.914	35.2872	14.2274	23.0595	1077.62	0.941843	0.930381	0.987782	1.2461	0.271481	1114.08	1183.9	2.40059	0.924449	1.47614	3.06195	1.1791	1.88279	0.631878	0.457213	0.174653	0.393491	0.267323															16.6123	18.2098	1072.84	0.662294	0.655196	0.989726	1.00267	0.288458	1078.37	1137.42	1.4553	0.651242	0.804061	1.85605	0.830568	1.02543	0.20866	0.128238	0.0804183	0.179532	0.131569	1.49899	0.34652	0.231219	221.257	1.26566	5.49195	0.0513606	0.170898	0.0614035	0.0169256	0.0591083	233.876	940.045	2.01489	0.848425	1.2378
447	BXD62	34.25	M	82	1.914	34.7572	13.6024	16.8725	1081.72	0.741843	0.733381	0.988782	1.1361	0.241481	1099.26	1174.91	2.44659	0.729449	1.71714	3.12095	0.930101	2.18979	0.411878	0.302213	0.109653	0.289491	0.188323															16.5523	13.1368	1069.82	0.456294	0.450196	0.987726	1.26267	0.237458	1068.04	1138.3	1.7033	0.448242	1.25506	2.17305	0.571568	1.60043	0.10266	0.0652385	0.0374183	0.100532	0.0765692	1.43299	0.19252	0.134219	168.252	2.01866	4.96195	0.0413606	0.192898	0.0554035	0.0139256	0.0541083	131.396	897.657	2.14089	0.887208	1.32389
448	BXD63	28.69	M	76	1.881	29.5176	13.8328	15.2655	1069.86	0.658861	0.650084	0.98767	1.23817	0.236149	1103.68	1179.79	1.76891	0.647148	1.12176	2.25582	0.825269	1.43048	0.282006	0.203276	0.0787195	0.227749	0.150155	1.49252	0.255561	0.172815	350.063	1.81554	5.64451	0.0408087	0.175464	0.0525271	0.012725	0.0491946	166.817	863.689	1.46682	16.7775	11.9417	1053.71	0.398146	0.391962	0.984585	1.5166	0.232521	1050.28	1122.99	0.911175	0.390006	0.52117	1.16199	0.497538	0.664394	0.0775314	0.0472367	0.0302839	0.0800904	0.061538	1.6379	0.247338	0.149535	282.701	2.05696	5.52614	0.0405903	0.178986	0.0628283	0.0129371	0.0623759	148.058	899.658	1.88745
449	BXD63	25.36	M	76	1.881	26.1876	13.3428	13.0895	1074.96	0.590861	0.582084	0.98567	1.44817	0.220149	1108.37	1193.07	2.38791	0.579148	1.80876	3.04582	0.738269	2.30748	0.224006	0.167276	0.0567195	0.186749	0.119155	1.34952	0.203561	0.152815	345.718	1.95654	5.80551	0.0378087	0.172464	0.0485271	0.010725	0.0461946	148.038	848.598	1.65782				0.323146	0.318962	0.987585	1.2266	0.212521	1053.7	1130.37	1.05218	0.317006	0.73517	1.34199	0.404538	0.937394	0.0515314	0.0322367	0.0192839	0.0570904	0.045538															0.841218	1.42399
450	BXD64		M	63	1.799		13.8931	18.7598	1021.35	0.646875	0.634314	0.983389	1.70817	0.193325	1080.89	1170.32	1.87275	0.631371	1.24138	2.38853	0.805655	1.58379	0.301868	0.211462	0.0903993	0.226419	0.160252	1.71136	0.313499	0.182968	398.234	1.81771	6.06104	0.0426767	0.180559	0.0579869	0.0125142	0.0573461	198.731	864.203	1.49981	16.3736	15.9279	1031.19	0.499265	0.491865	0.986233	1.37121	0.210194	1057.34	1129	1.4708	0.489902	0.980895	1.87627	0.624949	1.25125	0.141665	0.0902021	0.0514349	0.130964	0.0949455	1.40821	0.200464	0.141381	218.864	2.09321	5.46009	0.0411613	0.192599	0.0658536	0.0129659	0.0670106	167.611	874.302	2.21349	0.84008	1.20018
451	BXD65	28.64	M	83	1.919	29.0986	13.9257	15.428	1086.94	0.691538	0.683123	0.987799	1.25427	0.247531	1101.74	1173.54	2.20084	0.679192	1.52165	2.80728	0.866772	1.94044	0.284313	0.180507	0.103795	0.213755	0.1675	1.44838	0.225005	0.156232	237.474	2.28794	5.30136	0.0468698	0.181688	0.0549969	0.0168227	0.0558073	147.861	868.592	1.33577																																				0.974708	1.51472
452	BXD65	28.39	M	83	1.919	28.8486	14.1857	15.106	1068.1	0.586538	0.580123	0.988799	1.13427	0.210531	1077.19	1153.35	1.64084	0.577192	1.06365	2.09328	0.735772	1.35644	0.225313	0.129507	0.0957946	0.175755	0.1575	1.34238	0.205005	0.154232	264.275	2.29594	5.47536	0.0438698	0.176688	0.0539969	0.0148227	0.0518073	147.794	862.825	1.47077																																				0.983218	1.5359
453	BXD65	27.7	M	83	1.919	28.1586	13.8097	15.231	1066.56	0.658538	0.650123	0.987799	1.21427	0.239531	1084.91	1155.23	1.72684	0.646192	1.08065	2.20228	0.823772	1.37844	0.262313	0.160507	0.101795	0.205755	0.1645	1.40338	0.199005	0.142232	292.321	2.19694	5.45936	0.0408698	0.176688	0.0549969	0.0128227	0.0548073	135.051	832.443	1.48277																																				0.801299	1.22301
454	BXD65	27.96	M	83	1.919	28.4186	13.5907	14.17	1065.35	0.575538	0.568123	0.987799	1.18427	0.212531	1086.85	1164.95	1.51084	0.565192	0.945648	1.92728	0.720772	1.20644	0.212313	0.123507	0.0877946	0.169755	0.1495	1.28438	0.130005	0.102232	185.301	2.51094	4.73536	0.0398698	0.206688	0.0589969	0.0138227	0.0578073	97.895	860.477	1.38277																																				0.745213	1.20999
455	BXD65	25.24	M	83	1.919	25.6986	13.5767	13.323	1076.28	0.591538	0.584123	0.987799	1.22427	0.231531	1094.36	1169.58	1.51784	0.580192	0.937648	1.93628	0.739772	1.19644	0.206313	0.128507	0.0777946	0.172755	0.1385	1.23138	0.149005	0.122232	202.458	2.38294	5.05136	0.0418698	0.192688	0.0619969	0.0138227	0.0608073	116.809	841.765	1.33377																																				0.713066	1.11637
456	BXD65		M	92	1.964		13.393	13.9204	1044.02	0.520786	0.510802	0.980953	1.88781	0.173983	1068.51	1163.92	1.76412	0.508874	1.25525	2.25018	0.648816	1.60131	0.21623	0.148149	0.0680679	0.182132	0.132093	1.56727	0.20082	0.127831	258.136	2.16653	4.8851	0.0399422	0.194112	0.0610006	0.0109384	0.0589802	49.4604	880.131	1.34451	16.4336	11.7504	1038.34	0.382002	0.373035	0.975941	2.45157	0.185877	1057.54	1149.18	1.19044	0.371086	0.81935	1.51856	0.473098	1.04542	0.0733104	0.0462108	0.0271067	0.0801697	0.0601012	1.30063	0.13337	0.101801	170.558	2.42572	4.7051	0.0360124	0.209159	0.0767296	0.00990803	0.0796725	12.3375	912.734	1.75572	0.700016	1.08203
457	BXD65		M	79	1.898		14.2438	18.1975	1152.93	0.578822	0.565207	0.977728	2.19195	0.21332	1160.25	1256.26	1.48077	0.562273	0.918501	1.88892	0.717152	1.1717	0.201486	0.116274	0.0852005	0.169646	0.144757	1.4443	0.428891	0.300686	389.019	0.923402	6.13568	0.057836	0.155091	0.0593951	0.0177687	0.0601266	266.94	958.4	1.52443	16.581	13.8482	1092.61	0.482707	0.474567	0.982658	1.68943	0.223004	1142.31	1225.54	1.39218	0.471612	0.920568	1.77545	0.601038	1.17435	0.117052	0.0772073	0.039838	0.115287	0.0800389	1.42746	0.328008	0.229433	381.274	1.64432	6.3805	0.046472	0.151335	0.0565792	0.0129312	0.0592077	176.168	988.73	1.99183	0.788057	1.14259
458	BXD65	29.8	M	189	2.276	26.7922	14.8713	20.1445	1077.41	0.727708	0.719705	0.987019	1.33367	0.228118	1133.95	1212.52	1.98196	0.715808	1.26615	2.52833	0.913321	1.61501	0.445387	0.262467	0.182896	0.290607	0.26014	1.64673	0.318936	0.197518	219.497	1.37912	5.35592	0.0494444	0.151849	0.0602267	0.0157406	0.0553792	208.172	882.196	1.61362	16.7399	14.9348	1065.76	0.567941	0.561792	0.98828	1.16988	0.233733	1100.54	1175.05	1.62683	0.55787	1.06896	2.07482	0.711923	1.36392	0.164166	0.104318	0.0599223	0.143431	0.107941	1.48587	0.283357	0.193633	201.748	1.52337	5.52086	0.0468398	0.159144	0.0608043	0.0137986	0.0712331	197.362	911.467	2.22749	0.880667	1.32989
459	BXD65	26	M	189	2.276	22.9922	14.8793	17.5375	1041.04	0.648708	0.639705	0.983019	1.66367	0.191118	1087.98	1179.01	2.20696	0.636808	1.57015	2.81533	0.812321	2.00301	0.431387	0.258467	0.172896	0.279607	0.24914	1.85673	0.242936	0.144518	182.349	1.52512	4.54392	0.0484444	0.221849	0.0812267	0.0157406	0.0813792	137.627	865.808	1.66662	17.0319	13.7598	1041.32	0.498941	0.489792	0.98028	1.96988	0.186733	1037.12	1131.95	1.51583	0.48787	1.02796	1.93382	0.621923	1.31092	0.158166	0.105318	0.0529223	0.141431	0.0959412	1.79387	0.258357	0.151633	186.16	1.49737	4.41286	0.0448398	0.240144	0.120804	0.0137986	0.118233	148.533	886.286	1.96649	0.915511	1.30968
460	BXD65		M	72	1.857		13.8614	15.6237	1001.52	0.519329	0.511322	0.985588	1.43695	0.182908	1033.3	1115.71	1.51169	0.509384	1.00231	1.92827	0.649845	1.27835	0.191917	0.118867	0.0730404	0.160481	0.126305	1.43172	0.12086	0.0847624	112.09	2.41449	3.71044	0.04377	0.262638	0.0811251	0.0136633	0.0807023	106.461	866.938	1.45943	16.24	12.2669	1018.89	0.367767	0.361519	0.982482	1.77673	0.18784	1039.41	1119.95	0.951992	0.359561	0.592431	1.21459	0.458244	0.755278	0.0776194	0.04669	0.0309135	0.0772241	0.0642426	1.16811	0.0835702	0.0738561	58.7812	2.53944	3.83047	0.0397575	0.251141	0.0785918	0.0119456	0.0730251	106.09	888.099	1.75485	0.768931	1.08674
461	BXD65a	34.04	M	70	1.845	35.2172				0.652063	0.641941	0.986547	1.38134	0.214788	1096.13	1179.55	1.86408	0.639002	1.22508	2.3775	0.814634	1.56279	0.303872	0.198162	0.106701	0.222848	0.17388																																																		1.03495
462	BXD65a	29.25	M	70	1.845	30.4272	13.9308	16.5602	1061.83	0.621063	0.611941	0.986547	1.36134	0.196788	1072.93	1158.16	1.72308	0.609002	1.11408	2.1975	0.776634	1.42079	0.298872	0.194162	0.104701	0.224848	0.17688	1.65582	0.232509	0.138736	249.259	2.33347	5.00491	0.0447507	0.200725	0.0599241	0.0156325	0.0584562	123.404	844.987	1.28023	14.6963	10.3205	1039.64	0.495077	0.486797	0.98243	1.7318	0.1945	1004.44	1083.94	1.6564	0.484838	1.17156	2.11238	0.618597	1.49472	0.162663	0.112417	0.0502283	0.132791	0.093595	1.51272	0.235686	0.153516	218.675	2.26519	5.25463	0.044841	0.189719	0.0654736	0.0149498	0.0678497	146.316	904.127	1.85605	0.929977
463	BXD65a	32.4	M	133	2.124	30.8681	14.8555	17.6834	1069.7	0.623002	0.615547	0.9855	1.48927	0.208591	1097.17	1180.61	1.62025	0.611635	1.00861	2.06651	0.780306	1.28618	0.305157	0.198543	0.106595	0.23158	0.183758	1.7373	0.257161	0.15185	271.372	2.0035	5.51352	0.0411998	0.156951	0.0473473	0.0133498	0.0479284	152.977	826.538	1.3898	16.9138	14.0927	1054.11	0.525868	0.518321	0.984628	1.57403	0.212419	1050.35	1128.63	1.53266	0.515385	1.01728	1.95459	0.657393	1.29719	0.14539	0.0905222	0.0549096	0.126612	0.0974037	1.73988	0.296492	0.173664	218.804	2.08013	5.93759	0.0438983	0.141792	0.040973	0.0138519	0.0436779	179.963	894.416	2.13337	0.89093	1.35078
464	BXD65b	29.8	M	88	1.944	30.0159	13.5845	13.937	1057.96	0.576009	0.568833	0.987885	1.17513	0.214782	1092.54	1171.15	1.38411	0.565904	0.818204	1.76589	0.72213	1.0437	0.21249	0.124975	0.087502	0.176075	0.148385	1.14276	0.0689019	0.060454	75.5675	3.05416	4.29755	0.0349101	0.230257	0.0583323	0.013887	0.0582367	60.6656	821.266	1.36285	16.6176	10.9708	1014.62	0.412519	0.405499	0.982855	1.67001	0.21331	995.754	1064.85	1.41678	0.403549	1.01323	1.80755	0.514686	1.29282	0.0860504	0.0534219	0.0336313	0.0931144	0.0686884	1.32797	0.16723	0.126569	178.85	2.3413	5.30604	0.0411517	0.179455	0.0541992	0.012915	0.0530468	115.041	850.842	1.77039	0.941271	1.32012
465	BXD65b	29.33	M	88	1.944	29.5459	13.6215	13.854	1066.41	0.600009	0.591833	0.986885	1.32513	0.209782	1083.48	1163.31	1.72811	0.588904	1.1392	2.20389	0.75113	1.4527	0.24949	0.158975	0.089502	0.197075	0.152385	1.28776	0.118902	0.092454	172.053	2.68616	4.88355	0.0369101	0.199257	0.0593323	0.012887	0.0582367	88.8346	817.309	1.40485	16.5136	10.7518	1009.26	0.434519	0.429499	0.986855	1.31001	0.21531	1005.14	1077.93	1.30178	0.426549	0.875234	1.66055	0.543686	1.11682	0.10705	0.0624219	0.0446313	0.0971144	0.0826884	1.31197	0.15423	0.117569	174.011	2.5313	5.37004	0.0401517	0.178455	0.0531992	0.014915	0.0560468	108.938	877.87	1.85839	1.04229
466	BXD65b	36	M	149	2.173	33.9923	14.9396	18.6443	1087.86	0.638006	0.632019	0.987667	1.24135	0.232083	1131.92	1208.36	1.63573	0.628112	1.00762	2.08668	0.801087	1.28557	0.282422	0.17642	0.105981	0.220168	0.177493	1.38749	0.19976	0.143125	201.43	2.08976	5.20378	0.0422786	0.166346	0.0480847	0.0134758	0.04985	156.47	879.494	1.52226	17.4099	14.2354	1061.94	0.473602	0.468183	0.988838	1.15335	0.23681	1098.65	1170.72	1.06191	0.465252	0.59666	1.35425	0.592952	0.761303	0.0901275	0.0535551	0.0366242	0.097297	0.0749651	1.45049	0.214185	0.149134	159.61	2.31018	5.43785	0.0435571	0.161267	0.0463726	0.0138347	0.0533108	158.79	905.453	2.15589	0.881432	1.35879
467	BXD65b	27.5	M	66	1.82	28.9199	15.137	20.3123	1114.9	0.626591	0.615231	0.984461	1.58049	0.215536	1145.25	1232.9	1.72781	0.61229	1.11552	2.20388	0.781276	1.42252	0.235696	0.142695	0.0919935	0.192528	0.157995	1.51844	0.227612	0.151514	319.958	1.90125	5.37072	0.0407105	0.194157	0.0595886	0.0125682	0.0580268	170.489	917.132	1.34415	17.3846	14.3676	1087.37	0.449722	0.443378	0.988323	1.21235	0.21379	1124.55	1206.26	1.12933	0.441417	0.687917	1.44013	0.563332	0.877725	0.108838	0.0669305	0.0428841	0.105972	0.0783289	1.3989	0.209761	0.149725	245.85	2.10466	5.32506	0.0430151	0.191089	0.0683105	0.0139585	0.0685676	168.082	953.242	1.79713	1.04677	1.33834
468	BXD65b	31.7	M	66	1.82	33.1199	15.488	21.7203	1114.1	0.630591	0.620231	0.984461	1.55049	0.215536	1164.24	1255.62	1.65481	0.61629	1.03852	2.11088	0.786276	1.32452	0.241696	0.139695	0.101993	0.191528	0.167995	1.58344	0.266612	0.169514	285.193	1.88725	5.23572	0.0447105	0.194157	0.0595886	0.0135682	0.0580268	189.074	930.655	1.39215	17.9496	16.0786	1106.55	0.519722	0.511378	0.984323	1.55235	0.22179	1146.33	1231.64	1.46233	0.509417	0.952917	1.86513	0.649332	1.21572	0.142838	0.0889305	0.0528841	0.129972	0.0923289	1.5249	0.282761	0.182725	302.356	1.70666	5.38606	0.0460151	0.186089	0.0613105	0.0139585	0.0595676	203.055	938.72	1.42113		1.38219
469	BXD66		M	99	1.996		14.6081	20.8682	1089.13	0.720829	0.713151	0.989063	1.1161	0.233305	1128.77	1204.71	1.92875	0.709227	1.21952	2.46025	0.904714	1.55548	0.361016	0.243028	0.117973	0.263821	0.196226	1.59467	0.373088	0.234235	181.871	1.24092	4.66219	0.0669937	0.19888	0.07387	0.0250207	0.0719698	239.486	920.226	1.62737	17.2372	15.9305	1082.34	0.541175	0.536292	0.991078	0.908061	0.244786	1112.83	1181.47	1.41968	0.532346	0.887335	1.81077	0.679157	1.13157	0.135526	0.0842731	0.0522673	0.128658	0.0941617	1.77568	0.339394	0.191374	126.348	1.61341	4.092	0.0597896	0.235285	0.123378	0.0208968	0.127474	204.233	970.503	2.17785	0.742172	1.1101
470	BXD66		M	70	1.845		14.7818	18.7572	1040.05	0.612063	0.603941	0.987547	1.24134	0.215788	1069.86	1144.63	1.48008	0.600002	0.880081	1.8875	0.765634	1.12279	0.230872	0.139162	0.0917009	0.187848	0.15288	1.51382	0.282509	0.188736	359.767	1.79647	5.88191	0.0437507	0.175725	0.0559241	0.0136325	0.0544562	202.614	860.712	1.46923	17.2743	15.1185	1007.21	0.515077	0.504797	0.97943	2.1018	0.2125	1024.41	1097.8	1.5534	0.501838	1.05156	1.98138	0.639597	1.34172	0.142663	0.0934166	0.0492283	0.136791	0.088595	1.44472	0.223686	0.154516	297.283	2.12019	5.85763	0.039841	0.174719	0.0594736	0.0129498	0.0588497	170.057	880.601	1.90105	0.803852	1.20187
471	BXD67	36	M	365	2.562	30.2151	12.1123	13.7535	981.419	0.59122	0.58595	0.985997	1.41903	0.214992	1031.85	1100.59	1.55648	0.583081	0.973398	1.9848	0.743533	1.24131	0.329281	0.236258	0.092988	0.263709	0.171265	1.48424	0.269959	0.188815	292.428	1.47933	5.44443	0.0449047	0.181274	0.113184	0.015476	0.114412	176.744	808.841	1.67997	15.2515	11.4683	985.814	0.418552	0.412153	0.983508	1.63916	0.222851	1012.13	1085.05	0.983265	0.410255	0.573011	1.25399	0.523514	0.730554	0.0412845	0.0219998	0.01842	0.0609215	0.0515444	1.42126	0.218261	0.155561	261.118	2.21346	5.66615	0.0398483	0.161714	0.0767894	0.0126983	0.0815803	154.311	839.527	2.24903	0.712645	1.09763
472	BXD67	32.7	M	375	2.574	26.7986	12.429	13.576	982.395	0.619486	0.614331	0.986038	1.42464	0.210112	1021.27	1090.58	1.76309	0.611463	1.15162	2.24857	0.779745	1.46888	0.388326	0.285963	0.102328	0.286343	0.18369	1.52115	0.211309	0.154841	260.801	2.12836	5.56296	0.0409241	0.167187	0.0683848	0.0155068	0.0676577	154.667	828.657	1.69016	15.3032	11.6847	972.58	0.406242	0.405874	0.996559	0.304093	0.227192	1032.66	1080.82	1.08886	0.403977	0.68488	1.38919	0.515161	0.873112	0.0372405	0.0212732	0.0161052	0.0633546	0.0501921	1.46966	0.187145	0.130901	249.835	2.50172	5.34898	0.0397648	0.200136	0.0959077	0.0146941	0.100756	124.384	824.511	2.38983	0.698379	0.920477
473	BXD68	22.4	M	75	1.875	23.2859	13.5899	17.6738	1064.77	0.766228	0.755393	0.985649	1.39037	0.245089	1089.74	1162.18	2.38361	0.750457	1.63315	3.04043	0.957663	2.0827	0.394484	0.278924	0.11555	0.264432	0.178942	1.25807	0.208386	0.169802	178.306	1.60852	4.68574	0.049799	0.209008	0.0749266	0.0167096	0.0755715	164.723	863.635	1.49872	16.4896	15.1735	1056.67	0.562301	0.556101	0.987559	1.25913	0.257351	1063.27	1127.26	1.43488	0.552144	0.882735	1.82989	0.704715	1.12612	0.158053	0.0966	0.0614413	0.145374	0.107714	1.3537	0.293396	0.216866	218.777	1.60483	5.03173	0.0536321	0.191275	0.0782692	0.0179392	0.0817882	213.662	927.8	1.95955	0.687334	1.01739
474	BXD68	23.61	M	75	1.875	24.4959	13.1209	12.6778	1048.34	0.562228	0.554393	0.986649	1.32037	0.204089	1089.07	1173.58	1.72461	0.552457	1.17215	2.19943	0.704663	1.4947	0.212484	0.143924	0.0685497	0.175432	0.125942	1.25607	0.106386	0.086802	165.965	2.27752	3.53874	0.041799	0.280008	0.123927	0.0117096	0.127572	76.2601	869.134	1.30972																																				0.72846	0.923042
475	BXD68	22.1	M	75	1.875	22.9859	11.3269	12.1798	1078.65	0.702228	0.694393	0.988649	1.17037	0.246089	1098.06	1171.23	2.31261	0.689457	1.62315	2.94943	0.879663	2.0707	0.301484	0.217924	0.0835497	0.205432	0.142942																																																		0.750812	1.0637
476	BXD68		M	82	1.914		13.6094	15.2755	1009.94	0.505843	0.497381	0.983782	1.6261	0.185481	1063.28	1150.82	1.41359	0.494449	0.919137	1.80295	0.631101	1.17279	0.175878	0.120213	0.0566532	0.157491	0.112323	1.35051	0.172025	0.128388	275.028	2.0311	5.33872	0.0378618	0.186975	0.0573298	0.0118099	0.0561214	148.351	858.207	1.40636	15.7673	11.6728	1004.26	0.355294	0.350196	0.983726	1.61267	0.181458	1008.88	1087.8	0.904303	0.348242	0.556061	1.15305	0.444568	0.709428	0.0706604	0.0442385	0.0264183	0.0775315	0.0555692	1.30499	0.16352	0.125219	172.877	2.27166	5.22295	0.0393606	0.189898	0.0654035	0.0119256	0.0671083	147.879	898.141	1.90289	0.741331	1.15744
477	BXD69	30.13	M	80	1.903	30.744	12.5652	13.3491	1056.44	0.664516	0.655949	0.986745	1.31013	0.24437	1102.5	1178.19	3.07103	0.652016	2.41901	3.91724	0.831823	3.08535	0.279921	0.198568	0.0813419	0.22591	0.148934	1.17818	0.320871	0.27853	420.738	0.811245	6.77331	0.0458441	0.140804	0.0440622	0.0117816	0.0418125	262.509	873.143	1.63385	15.5067	11.7464	1042.36	0.428578	0.422451	0.985679	1.41732	0.219146	1050.25	1124.54	1.13659	0.420497	0.716097	1.4497	0.535891	0.91375	0.0996174	0.0639045	0.0357068	0.103051	0.0738921	0.980624	0.193793	0.199991	273.194	1.61542	5.89301	0.0444372	0.164261	0.0582118	0.0129294	0.0628642	197.959	908.362	2.11741	0.73437	1.06985
478	BXD69	23.6	M	80	1.903	24.214	12.3972	11.8941	1046.18	0.632516	0.623949	0.986745	1.37013	0.22237	1083.59	1161.96	1.62503	0.620016	1.00501	2.07324	0.790823	1.28235	0.267921	0.188568	0.0793419	0.21391	0.147934																																																		1.00474
479	BXD69	27.09	M	80	1.903	27.704	12.8012	14.5231	1062.61	0.604516	0.595949	0.986745	1.35013	0.22337	1083.72	1162.83	1.68203	0.593016	1.08901	2.14524	0.756823	1.38935	0.242921	0.170568	0.0723419	0.19691	0.135934	1.27618	0.368871	0.29453	402.963	0.783245	6.70831	0.0498441	0.139804	0.0440622	0.0137816	0.0418125	277.13	866.37	1.66285	16.7707	12.3424	1047.8	0.446578	0.440451	0.987679	1.22732	0.218146	1043.94	1114.48	1.78059	0.438497	1.3421	2.2707	0.558891	1.71175	0.108617	0.0689045	0.0397068	0.114051	0.0788921	0.992624	0.232793	0.236991	364.02	1.43742	6.19301	0.0454372	0.150261	0.0562118	0.0119294	0.0528642	227	865.304	1.93941	0.807164
480	BXD69	29.82	M	80	1.903	30.434	13.0262	12.4441	1071.53	0.634516	0.624949	0.985745	1.40013	0.22437	1107.66	1188.86	1.87903	0.622016	1.25701	2.39724	0.793823	1.60335	0.268921	0.189568	0.0793419	0.20791	0.144934	1.17218	0.203871	0.17853	312.785	1.74624	5.91531	0.0418441	0.164804	0.0500622	0.0127816	0.0488125	171.296	862.68	1.46385	15.9027	11.8824	1034.38	0.409578	0.403451	0.986679	1.37732	0.204146	1017.52	1090.87	1.22359	0.401497	0.822097	1.5607	0.511891	1.04875	0.0956174	0.0599045	0.0367068	0.102051	0.0728921	1.13062	0.151793	0.135991	183.912	2.12042	5.19901	0.0414372	0.188261	0.0622118	0.0139294	0.0618642	128.208	870.737	2.08841	1.1435
481	BXD69	28.6	M	80	1.903	29.214				0.615516	0.605949	0.983745	1.58013	0.20737	1016.45	1089.8	1.60903	0.603016	1.00601	2.05224	0.768823	1.28335	0.271921	0.184568	0.0873419	0.21591	0.156934	1.29118	0.293871	0.23153	351.066	1.31524	5.98431	0.0458441	0.161804	0.0550622	0.0137816	0.0558125	216.299	848.596	1.61385	15.2447	11.0294	1032.3	0.440578	0.434451	0.986679	1.35732	0.216146	1037.84	1111.73	1.05159	0.432497	0.619097	1.3417	0.551891	0.78975	0.106617	0.0659045	0.0407068	0.109051	0.0818921	1.03662	0.183793	0.179991	198.016	1.62542	4.85301	0.0464372	0.193261	0.0762118	0.0129294	0.0778642	174.15	866.444	2.09041	0.82053
482	BXD69	30.5	M	202	2.305	27.2106	12.968	17.473	1031.86	0.720935	0.715209	0.989119	1.06306	0.22641	1094.6	1163.63	2.51143	0.711315	1.80012	3.2032	0.907416	2.29579	0.436912	0.32417	0.112716	0.313138	0.196166	1.43041	0.357616	0.242416	330.536	1.10701	6.36063	0.0464911	0.0953885	0.0332957	0.0128152	0.0305573	251.101	868.708	1.59843	15.9441	14.3627	1044.4	0.494192	0.487119	0.985405	1.47764	0.228556	1083.59	1162.03	1.23142	0.484199	0.747223	1.57048	0.618071	0.953439	0.0996435	0.0575621	0.0411616	0.105062	0.0830897	1.47082	0.33891	0.23387	315.847	1.39199	6.52205	0.0436379	0.104915	0.0346734	0.0117884	0.0332403	241.277	856.98	1.94767	0.827685
483	BXD69	33.8	M	202	2.305	30.5106	12.934	16.09	1049.91	0.653935	0.648209	0.988119	1.20306	0.21641	1103.93	1181.15	2.04843	0.645315	1.40312	2.6132	0.823416	1.78979	0.366912	0.25117	0.116716	0.262138	0.194166	1.29841	0.306616	0.223416	272.478	1.32801	5.70963	0.0494911	0.129388	0.0512957	0.0138152	0.0495573	232.182	874.97	1.58643	16.1251	13.4167	1042.86	0.428192	0.422119	0.985405	1.41764	0.208556	1062.6	1144.05	1.15242	0.420199	0.732223	1.46948	0.536071	0.933439	0.0746435	0.0415621	0.0331616	0.0880616	0.0690897	1.53082	0.33991	0.22587	253.218	1.52099	6.21905	0.0456379	0.114915	0.0426734	0.0127884	0.0412403	236.481	880.696	2.03667		1.23086
484	BXD69	37.9	M	202	2.305	34.6106	13.164	18.472	1055.11	0.735935	0.729209	0.989119	1.12306	0.23841	1112.72	1180.62	2.35543	0.725315	1.63012	3.0042	0.925416	2.07879	0.420912	0.29717	0.122716	0.294138	0.200166	1.37241	0.356616	0.248416	266.354	0.90001	5.59063	0.0524911	0.136388	0.0752957	0.0148152	0.0725573	253.232	871.506	1.57943	16.0921	14.6607	1049.86	0.520192	0.512119	0.986405	1.38764	0.226556	1081.25	1156.11	1.61042	0.509199	1.10122	2.05448	0.649071	1.40444	0.113643	0.0705621	0.0431616	0.122062	0.0870897	1.31382	0.33391	0.25387	286.166	0.847989	6.48405	0.0456379	0.107915	0.0366734	0.0127884	0.0372403	268.989	918.533	2.27967	0.807123
485	BXD70	29.48	M	83	1.919	29.9386	14.3147	20.497	1030	0.687538	0.676123	0.982799	1.68427	0.210531	1052.71	1131.62	2.49584	0.672192	1.82365	3.18328	0.857772	2.32644	0.376313	0.258507	0.117795	0.268755	0.1925	1.36138	0.163005	0.120232	149.506	2.05894	4.46636	0.0438698	0.217688	0.0689969	0.0168227	0.0668073	122.778	871.61	1.69877	16.227	17.6289	1045.52	0.527165	0.52008	0.986748	1.30056	0.2436	1075.55	1145.38	1.32372	0.517127	0.80659	1.6883	0.659421	1.02883	0.139225	0.0799357	0.0592871	0.120295	0.106422	1.12915	0.219305	0.194778	187.581	1.48677	4.82446	0.0493257	0.198824	0.0910361	0.0159238	0.0907647	195.491	935.417	2.26148	0.613883	1.04456
486	BXD70	28.63	M	83	1.919	29.0886	14.2347	20.71	1025.85	0.660538	0.650123	0.984799	1.48427	0.213531	1046.01	1120.82	1.75784	0.647192	1.11065	2.24228	0.825772	1.41644	0.314313	0.209507	0.103795	0.234755	0.1815	1.29938	0.162005	0.126232	152.896	2.02194	4.70136	0.0418698	0.204688	0.0569969	0.0168227	0.0528073	126.6	859.941	1.80977	15.218	14.9579	1055.92	0.562165	0.55608	0.989748	1.03056	0.2606	1077.5	1145.65	1.41872	0.553127	0.86559	1.8093	0.705421	1.10383	0.156225	0.0929357	0.0622871	0.137295	0.104422	1.36915	0.252305	0.184778	175.151	1.49577	4.85846	0.0463257	0.196824	0.0830361	0.0149238	0.0837647	181.139	908.254	2.45448	0.677665	0.914451
487	BXD70	29.3	M	83	1.919	29.7586	13.9187	19.107	1030.81	0.678538	0.669123	0.985799	1.39427	0.225531	1079.68	1154.22	2.02684	0.665192	1.36165	2.58528	0.848772	1.73644	0.316313	0.216507	0.0997946	0.239755	0.1755	1.20838	0.148005	0.124232	251.272	2.02394	5.29636	0.0358698	0.185688	0.0539969	0.0118227	0.0508073	124.79	846.125	1.73277	15.879	17.2029	1030.23	0.502165	0.49608	0.988748	1.15056	0.2516	1064.15	1128.35	1.10572	0.493127	0.61259	1.4103	0.629421	0.781827	0.121225	0.0699357	0.0522871	0.105295	0.0964224	1.50615	0.259305	0.171778	245.273	1.70077	5.89846	0.0413257	0.165824	0.0540361	0.0129238	0.0547647	173.493	914.223	2.14548	0.710468	1.06549
488	BXD70	28.79	M	83	1.919	29.2486	14.2707	19.007	1031.48	0.622538	0.612123	0.983799	1.61427	0.196531	1056.13	1138.86	1.91584	0.609192	1.30665	2.44328	0.776772	1.66644	0.307313	0.205507	0.101795	0.230755	0.1755	1.41438	0.141005	0.0992323	179.435	2.26994	4.68136	0.0358698	0.210688	0.0649969	0.0118227	0.0628073	99.103	840.826	1.65177	16.384	15.4029	1044.85	0.508165	0.50308	0.989748	1.05056	0.2616	1087.02	1151.02	1.25372	0.500127	0.75359	1.5993	0.637421	0.960827	0.114225	0.0659357	0.0482871	0.104295	0.0944224	1.91315	0.328305	0.169778	246.901	1.68677	5.88246	0.0403257	0.164824	0.0530361	0.0139238	0.0547647	162.628	862.379	2.41348	0.901642	1.29098
489	BXD70	23.51	M	83	1.919	23.9686	14.2877	19.273	1009.41	0.590538	0.581123	0.983799	1.63427	0.189531	1032.79	1114.79	1.69984	0.578192	1.12165	2.16828	0.737772	1.43044	0.286313	0.194507	0.0917946	0.221755	0.1605	1.44438	0.148005	0.102232	182.338	2.30394	4.62736	0.0378698	0.213688	0.0719969	0.0138227	0.0698073	97.56	850.618	1.73477	15.233	13.1609	1022.25	0.474165	0.46708	0.985748	1.43056	0.2146	1013.85	1090.32	1.40772	0.465127	0.94259	1.7953	0.593421	1.20183	0.135225	0.0739357	0.0602871	0.108295	0.0994224	1.31615	0.194305	0.147778	234.045	1.82477	5.68646	0.0373257	0.172824	0.0610361	0.0119238	0.0627647	145.391	878.61	2.33248	1.28043	1.5812
490	BXD70	30.3	M	140	2.146	28.5545	14.1029	19.2041	1067.06	0.700657	0.693412	0.987575	1.27123	0.221812	1119.55	1197.5	2.01136	0.689503	1.32186	2.56594	0.879861	1.68605	0.379072	0.263835	0.115218	0.270742	0.197537	1.64496	0.236471	0.147565	226.552	2.22521	5.19133	0.0452352	0.169292	0.0518825	0.0164064	0.0505463	164.641	906.987	1.48882	16.459	15.3845	1070.4	0.5093	0.50181	0.985722	1.41475	0.230043	1103.91	1180.63	1.31508	0.498876	0.816203	1.6773	0.636746	1.04155	0.114476	0.0721901	0.0423325	0.108572	0.0857578	1.8816	0.280946	0.15512	183.095	2.0006	5.50246	0.0437451	0.158067	0.0493565	0.0148442	0.0501662	163.524	896.574	2.41634	1.14363	1.57594
491	BXD71	22.85	M	75	1.875	23.7359	12.7579	12.6978	1056.72	0.578228	0.567393	0.982649	1.70037	0.209089	1088.67	1176.87	2.15961	0.564457	1.59515	2.75443	0.719663	2.0347	0.235484	0.168924	0.0655497	0.191432	0.123942																																																		1.05829	1.55891
492	BXD71	26.9	M	75	1.875	27.7859	13.1469	16.2878	1065.77	0.720228	0.709393	0.986649	1.35037	0.251089	1102.02	1176.46	1.74261	0.705457	1.03715	2.22243	0.899663	1.3227	0.314484	0.219924	0.0945497	0.237432	0.165942																																																		0.982532	1.5183
493	BXD71	25.95	M	75	1.875	26.8359	12.7749	11.1718	1076.97	0.563228	0.554393	0.985649	1.41037	0.209089	1079.75	1161.64	1.75361	0.551457	1.20215	2.23643	0.703663	1.5337	0.205484	0.145924	0.0595497	0.177432	0.119942																																																		1.12651	1.30977
494	BXD73	25.03	M	83	1.919	25.4886	13.9597	17.013	1034.5																			1.31738	0.336005	0.258232	313.613	0.944942	6.10536	0.0518698	0.153688	0.0489969	0.0188227	0.0458073	246.451	881.738	1.65777				0.533165	0.52708	0.987748	1.27056	0.2816	1082.06	1145.85	1.06572	0.523127	0.54259	1.3593	0.667421	0.691827	0.123225	0.0749357	0.0472871	0.117295	0.0974224	0.94115	0.182305	0.196778	127.973	1.62177	4.67946	0.0543257	0.196824	0.0710361	0.0159238	0.0687647	199.046	914.76	1.96448	1.00029	1.48715
495	BXD73	23.38	M	83	1.919	23.8386	13.1387	15.874	1051.67	0.723538	0.712123	0.983799	1.61427	0.242531	1059.69	1132.16	2.10584	0.708192	1.39765	2.68628	0.903772	1.78244	0.377313	0.282507	0.0947946	0.275755	0.1665	1.27138	0.216005	0.172232	195.041	2.07594	5.19336	0.0518698	0.183688	0.0609969	0.0208227	0.0608073	164.963	877.178	1.79577																						1.21315	0.133305	0.110778	124.703	2.61077	4.88346	0.0413257	0.198824	0.0640361	0.0149238	0.0667647	107.833	902.955	2.07348		1.73556
496	BXD73	23.62	M	83	1.919	24.0786				0.634538	0.625123	0.985799	1.45427	0.227531	1089.67	1171.19	1.72984	0.622192	1.10765	2.20628	0.793772	1.41244	0.291313	0.218507	0.0737946	0.227755	0.1405	1.09938	0.162005	0.150232	184.17	1.94294	5.02936	0.0458698	0.194688	0.0559969	0.0168227	0.0548073	137.398	874.83	1.55777	16.411	13.3329	1047.47	0.477165	0.47208	0.988748	1.10056	0.2646	1068.65	1131.3	1.13672	0.469127	0.66759	1.4503	0.598421	0.851827	0.0982254	0.0569357	0.0402871	0.100295	0.0824224															1.29708	1.9638
497	BXD73	25.6	M	83	1.919	26.0586	13.3797	16.577	1074.4	0.738538	0.727123	0.985799	1.45427	0.239531	1097.52	1172.67	3.04184	0.723192	2.31865	3.88028	0.922772	2.95744	0.384313	0.277507	0.106795	0.277755	0.1785	1.40938	0.299005	0.214232	206.122	1.40794	5.20636	0.0548698	0.181688	0.0589969	0.0208227	0.0578073	205.54	894.146	1.64677				0.519165	0.51408	0.989748	1.04056	0.2696	1086.49	1149.14	1.26072	0.510127	0.75059	1.6083	0.650421	0.957827	0.119225	0.0719357	0.0472871	0.115295	0.0944224															0.893896	1.30732
498	BXD73		M	105	2.021		14.1219	23.0042	1096.41	0.666301	0.654861	0.982148	1.75696	0.210556	1098.28	1181.78	1.97002	0.650939	1.31908	2.51286	0.830072	1.68274	0.341192	0.239496	0.100681	0.248141	0.175111	1.34005	0.340985	0.251457	268.25	1.00414	6.08338	0.051034	0.144449	0.0492054	0.017085	0.0443993	249.76	960.531	1.56944	17.3358	16.5963	1089.66	0.544529	0.536712	0.985186	1.43751	0.254495	1124.86	1196.18	1.23575	0.533768	0.70198	1.57602	0.680422	0.895569	0.130351	0.0737592	0.0566115	0.123477	0.100428	1.3695	0.33532	0.244165	284.636	1.36494	6.16258	0.0496155	0.138916	0.0475413	0.015888	0.0457557	236.318	932.369	2.00577	0.977181	1.11084
499	BXD73		M	105	2.021		14.0129	20.6782	1090.08	0.705301	0.692861	0.981148	1.83696	0.214556	1109.74	1193.3	2.13002	0.688939	1.44108	2.71686	0.879072	1.83774	0.389192	0.273496	0.114681	0.280141	0.198111	1.35705	0.413985	0.301457	305.648	0.444136	6.38238	0.052034	0.133449	0.0462054	0.016085	0.0423993	293.526	940.747	1.75044	17.2038	18.8133	1101.91	0.609529	0.599712	0.983186	1.65751	0.263495	1134.52	1206.97	1.43875	0.595768	0.84298	1.83502	0.759422	1.07557	0.163351	0.100759	0.0616115	0.153477	0.116428	1.3915	0.41832	0.301165	310.962	0.715938	6.88458	0.0496155	0.120916	0.0425413	0.014888	0.0407557	295.939	946.957	2.19477	1.08973
500	BXD73		M	105	2.021		14.0589	19.7882	1067.96	0.659301	0.651861	0.988148	1.17696	0.209556	1144.59	1202.98	2.00202	0.648939	1.35308	2.55386	0.828072	1.72574	0.340192	0.239496	0.100681	0.247141	0.174111	1.60605	0.374985	0.232457	321.794	1.21914	5.98438	0.052034	0.146449	0.0502054	0.020085	0.0463993	392.184	946.075	1.61244	17.1068	16.0553	1096.87	0.534529	0.529712	0.990186	0.997509	0.251495	1157.98	1207.02	1.23575	0.525768	0.70998	1.57602	0.670422	0.905569	0.127351	0.0717592	0.0556115	0.121477	0.0984277	1.6655	0.39332	0.237165	291.826	1.49094	6.19058	0.0516155	0.138916	0.0485413	0.018888	0.0457557	400.024	984.074	2.11277		2.11211
501	BXD73	28.4	M	187	2.272	25.431	13.6924	15.186	1062.43	0.551952	0.546911	0.986006	1.38513	0.211078	1116.95	1198.84	1.76576	0.544014	1.22174	2.25207	0.693584	1.55849	0.243039	0.172232	0.0707826	0.201396	0.136998	1.34143	0.160152	0.119843	207.156	2.34845	5.16841	0.035438	0.172878	0.049493	0.0127303	0.0466305	127.555	823.409	1.51389	17.0533	13.2096	1070.26	0.400044	0.395885	0.989263	1.11156	0.22662	1099.16	1176	1.03629	0.393962	0.642332	1.32142	0.502041	0.819405	0.0505145	0.0315603	0.0190273	0.0626204	0.0530586	1.28774	0.212729	0.163186	251.141	1.83029	5.66925	0.0398677	0.149003	0.0440982	0.0128	0.042508	170.411	872.262	1.81023	1.07362	1.48162
502	BXD73a	21.29	M	73	1.863	22.2924	12.6973	9.91638	1060.88	0.494962	0.487012	0.985608	1.45476	0.185968	1050.74	1138.83	1.493	0.485075	1.00792	1.90466	0.618451	1.28513	0.175439	0.111219	0.0642102	0.143798	0.119518	1.28017	0.0980353	0.0787756	118.248	2.6045	4.21821	0.0397797	0.237095	0.0687256	0.0146787	0.0673254	67.8486	847.832	1.45852	16.3339	10.3301	1040.61	0.442611	0.43838	0.988507	1.1342	0.242011	1058.21	1124.46	1.20229	0.435422	0.766866	1.53369	0.555067	0.978557	0.0950974	0.0583267	0.0367561	0.0979407	0.0760665	1.13631	0.158512	0.141526	156.556	2.08357	4.93889	0.0437157	0.198853	0.0651509	0.0139435	0.0666128	139.776	900.719	2.18775	0.909779	1.42423
503	BXD73a	20.45	M	73	1.863	21.4524	12.8023	11.1944	1045.99	0.522962	0.514012	0.984608	1.49476	0.183968	1040.35	1125.61	1.606	0.512075	1.09392	2.04866	0.653451	1.39513	0.202439	0.135219	0.0672102	0.160798	0.123518	1.24317	0.0660353	0.0547756	52.5919	2.9645	3.71421	0.0397797	0.265095	0.0907256	0.0166787	0.0883254	45.5146	843.607	1.49652	16.4419	10.4331	1016.26	0.448611	0.44338	0.987507	1.2842	0.243011	1037.49	1102.53	1.39329	0.440422	0.952866	1.77669	0.562067	1.21556	0.0980974	0.0583267	0.0397561	0.0989407	0.0800665	1.03031	0.0495123	0.0525259	12.6378	2.87457	3.53989	0.0387157	0.269853	0.0861509	0.0149435	0.0886128	35.7526	847.132	1.99175	0.842306	1.24343
504	BXD73a	25.15	M	73	1.863	26.1524	13.5593	12.8124	1047.14	0.585962	0.577012	0.986608	1.32476	0.208968	1067.31	1149.89	1.62	0.574075	1.04592	2.06666	0.732451	1.33413	0.246439	0.166219	0.0792102	0.191798	0.140518	1.28217	0.0980353	0.0787756	89.3669	2.6845	4.09721	0.0427797	0.243095	0.0737256	0.0176787	0.0723254	70.7996	849.978	1.43552	15.7389	10.0961	1025.58	0.355611	0.35038	0.983507	1.6142	0.208011	1044.26	1123.32	0.994288	0.348422	0.645866	1.26869	0.444067	0.823557	0.0680974	0.0413267	0.0267561	0.0699407	0.0570665	1.25931	0.140512	0.112526	132.054	2.30457	4.64789	0.0417157	0.214853	0.0831509	0.0149435	0.0836128	105.773	848.272	2.09075	0.901148	1.3816
505	BXD73a	23.58	M	94	1.973	23.5143	12.8952	13.1245	1030.18	0.578236	0.569337	0.983984	1.56452	0.209074	1028.96	1103.47	1.66658	0.566411	1.10017	2.12576	0.722225	1.40348	0.244014	0.166677	0.0773226	0.195607	0.138412	1.24144	0.152583	0.122351	147.578	2.36304	5.03625	0.0429567	0.191797	0.0574014	0.0169616	0.0544148	113.719	842.856	1.75166	15.7869	10.3977	1057.93	0.456769	0.450826	0.98698	1.32777	0.241133	1051.49	1121.67	1.25338	0.447878	0.805502	1.59821	0.570833	1.02734	0.101527	0.0586658	0.0428706	0.101745	0.080837															0.576113	0.913849
506	BXD73a	21.03	M	94	1.973	20.9643	12.8112	11.3725	1008.31	0.489236	0.479337	0.980984	1.85452	0.184074	1019.1	1103.14	1.53958	0.477411	1.06217	1.96376	0.609225	1.35448	0.185014	0.134677	0.0503226	0.158607	0.102412	1.09844	0.105583	0.0963512	179.849	2.40904	4.95725	0.0349567	0.197797	0.0554014	0.0119616	0.0534148	90.5803	837.155	1.60766	16.4019	12.5227	997.975	0.374769	0.369826	0.98498	1.46777	0.228133	1028.35	1098.67	1.31738	0.366878	0.950502	1.68021	0.467833	1.21234	0.0635274	0.0396658	0.0238706	0.0737445	0.057837	1.11692	0.174783	0.156806	192.573	1.82792	5.04923	0.0449497	0.191226	0.0730683	0.0159049	0.072054	146.563	865.031	2.07557	0.652519	1.01125
507	BXD73a	22.18	M	94	1.973	22.1143	12.8112	12.8075	996.107	0.498236	0.489337	0.979984	1.95452	0.197074	1032.71	1115.48	1.90158	0.486411	1.41517	2.42576	0.620225	1.80548	0.175014	0.120677	0.0543226	0.143607	0.105412	1.00944	0.0565826	0.0563512	101.703	2.95904	4.54525	0.0299567	0.218797	0.0554014	0.0119616	0.0544148	48.0593	830.046	1.55366	16.5129	11.1037	1005.55	0.466769	0.460826	0.98898	1.13777	0.250133	1028.89	1091.49	1.01138	0.458878	0.552502	1.29021	0.584833	0.704338	0.100527	0.0576658	0.0428706	0.103745	0.083837	1.08992	0.111783	0.101806	115.194	2.85592	5.04323	0.0419497	0.192226	0.0590683	0.0159049	0.063054	89.1525	844.441	2.06157	0.637878	0.972551
508	BXD73a	20.63	M	94	1.973	20.5643				0.483236	0.473337	0.978984	2.09452	0.169074	1002.26	1088.65	1.65658	0.471411	1.18517	2.11276	0.601225	1.51148	0.194014	0.128677	0.0653226	0.163607	0.123412	1.23644	0.130583	0.105351	183.169	2.38204	5.09625	0.0389567	0.191797	0.0534014	0.0159616	0.0524148	92.7943	833.064	1.65066	16.3329	9.41071	1049.48	0.415769	0.410826	0.98698	1.26777	0.237133	1050.15	1117.98	0.87738	0.407878	0.469502	1.11921	0.519833	0.598338	0.0765274	0.0416658	0.0348706	0.0827445	0.072837																1.15345
509	BXD73a	19.78	M	94	1.973	19.7143	12.6562	9.75747	1028.43	0.461236	0.453337	0.980984	1.85452	0.174074	1018.09	1106.09	1.74058	0.451411	1.28917	2.21976	0.576225	1.64448	0.171014	0.118677	0.0523226	0.146607	0.102412	1.11444	0.0645826	0.0573512	108.021	2.97804	4.42525	0.0319567	0.226797	0.0614014	0.0139616	0.0594148	52.4193	843.46	1.58466	15.7609	8.02571	1039.16	0.358769	0.352826	0.98298	1.70777	0.223133	1017.22	1089.01	0.93038	0.350878	0.579502	1.18721	0.447833	0.739338	0.0575274	0.0356658	0.0218706	0.0667445	0.053837																1.18695
510	BXD73a	27.8	M	133	2.124	26.2681	14.4815	16.2004	1048.52	0.554002	0.546547	0.9835	1.66927	0.189591	1080.65	1172.15	1.47625	0.543635	0.93261	1.88251	0.693306	1.18918	0.265157	0.187543	0.077595	0.20858	0.146758	1.4693	0.188161	0.12885	229.038	2.0885	5.28952	0.0381998	0.169951	0.0463473	0.0123498	0.0439284	139.787	840.66	1.4498	17.6118	13.4717	1059.71	0.502868	0.496321	0.987628	1.26403	0.242419	1114.5	1186.06	1.33266	0.493385	0.839276	1.69959	0.629393	1.07019	0.10439	0.0645222	0.0399096	0.111612	0.0794037	1.42188	0.164492	0.116664	162.517	2.33113	4.95059	0.0398983	0.190792	0.062973	0.0158519	0.0616779	129.669	869.235	1.90537	0.882538	1.0656
511	BXD73b	23.45	M	78	1.892	24.1708	13.141	13.4478	1041.49	0.573189	0.566516	0.987707	1.20415	0.20126	1077.7	1158.8	1.62047	0.563582	1.05689	2.06653	0.718546	1.34792	0.233963	0.150922	0.0830307	0.18033	0.142544	1.36785	0.245716	0.181673	213.208	1.66639	5.21291	0.0488264	0.187634	0.0557946	0.0177533	0.0555035	186.092	886.525	1.70233	16.2161	14.598	1047.43	0.554862	0.547706	0.987632	1.28196	0.261834	1071.36	1136.88	1.44788	0.544751	0.903133	1.84634	0.695215	1.15207	0.139574	0.0845706	0.0549954	0.133571	0.106215	1.22126	0.287066	0.235763	258.568	1.47719	5.91108	0.0505138	0.156624	0.0580201	0.0169333	0.05462	229.513	874.601	2.34393	1.13287	1.19321
512	BXD73b	22.98	M	78	1.892	23.7008	12.984	11.9148	1026.8	0.506189	0.499516	0.987707	1.23415	0.19026	1036.73	1114.94	1.45847	0.497582	0.960887	1.86053	0.634546	1.22592	0.172963	0.111922	0.0610307	0.14733	0.118544	1.21585	0.225716	0.190673	295.808	1.60439	5.58891	0.0458264	0.178634	0.0617946	0.0157533	0.0615035	187.433	843.601	1.63733																																				0.869509	1.23339
513	BXD73b	21.4	M	78	1.892	22.1208				0.513189	0.506516	0.987707	1.21415	0.18526	1027.94	1109.64	1.40947	0.504582	0.904887	1.79753	0.643546	1.15392	0.195963	0.131922	0.0640307	0.16733	0.118544	1.24885	0.207716	0.169673	212.601	1.82639	4.94591	0.0488264	0.197634	0.0697946	0.0177533	0.0685035	161.813	829.316	1.54333	15.8831	7.52002	995.722	0.262862	0.256706	0.978632	2.12196	0.185834	984.235	1067.53	0.555885	0.255751	0.300133	0.709344	0.326215	0.383072	0.0355744	0.0225706	0.0139954	0.0425708	0.0362151															0.779236	1.15368
514	BXD73b	20.6	M	189	2.276	17.5922	12.7713	11.8955	1003	0.425708	0.420705	0.983019	1.66367	0.174118	1013.84	1101.41	1.22396	0.418808	0.805153	1.56133	0.534321	1.02701	0.178387	0.121467	0.0568958	0.154607	0.11114	1.20973	0.231936	0.180518	343.513	1.84312	6.43492	0.0394444	0.105849	0.0332267	0.0137406	0.0323792	179.861	821.842	1.69362	16.2619	10.9758	1011.21	0.362941	0.358792	0.98828	1.18988	0.220733	1060.84	1135.35	0.764825	0.35687	0.407956	0.975825	0.454923	0.519924	0.0341665	0.0173181	0.0169223	0.0504315	0.0499412	1.27887	0.201357	0.155633	271.782	2.34637	6.29986	0.0378398	0.119144	0.0318043	0.0127986	0.0332331	161.923	873.829	2.10849	0.896899	1.10626
515	BXD73b	21.5	M	93	1.968	21.4828	13.6438	14.9969	1052.14	0.452541	0.442595	0.979967	2.04635	0.166023	1078.04	1183.52	1.42333	0.441668	0.981658	1.81544	0.563554	1.25183	0.164579	0.110384	0.0551811	0.140343	0.103235	1.27357	0.269603	0.211507	323.099	1.4832	5.87461	0.0469487	0.160083	0.0567343	0.0159487	0.0557289	217.277	895.218	1.69724	16.8081	11.8015	1064.88	0.368899	0.362942	0.985958	1.38988	0.207991	1106.48	1191.81	0.800967	0.360993	0.439973	1.02196	0.45998	0.560939	0.0619624	0.0369686	0.0250017	0.0639807	0.0599838	1.45876	0.283998	0.195248	266.521	1.78781	6.08571	0.0449845	0.1533	0.0564357	0.0159066	0.0593976	201.496	927.957	2.38299	0.87171	1.42244
516	BXD73b	25	M	93	1.968	24.9828	13.9678	16.5829	1069.06	0.526541	0.518595	0.983967	1.59635	0.191023	1108.15	1201.24	1.54633	0.515668	1.03066	1.97244	0.657554	1.31483	0.202579	0.139384	0.0621811	0.171343	0.123235	1.37857	0.268603	0.194507	269.694	1.7372	5.40961	0.0489487	0.172083	0.0577343	0.0179487	0.0547289	206.019	890.888	1.47224	16.9411	13.6245	1057.29	0.473899	0.468942	0.988958	1.12988	0.238991	1087.16	1154.17	1.16397	0.465993	0.697973	1.48496	0.59398	0.889939	0.0969624	0.0579686	0.0390017	0.0949807	0.0799838	1.33876	0.236998	0.177248	189.463	1.90081	5.90971	0.0459845	0.1583	0.0504357	0.0169066	0.0483976	184.776	917.632	2.25699	0.69278	1.04823
517	BXD74	27.1	M	263	2.42	22.6939	13.1582	14.6017	991.01	0.519903	0.515276	0.985512	1.45098	0.180565	1000.45	1079.12	1.82227	0.513393	1.30888	2.32463	0.654861	1.66979	0.301921	0.192921	0.10897	0.222211	0.170238	1.42856	0.289143	0.199835	314.552	1.7254	5.8713	0.0466762	0.124804	0.0466387	0.0161109	0.0433326	204.052	848.657	1.52897	15.9279	11.5286	983.297	0.36422	0.359449	0.986898	1.3591	0.20782	1008.68	1082.87	0.847928	0.357539	0.490389	1.08126	0.455689	0.625619	0.0336385	0.0145984	0.0191449	0.0556293	0.0517134	1.3356	0.352966	0.264709	335.35	1.35444	6.57591	0.0498371	0.0922141	0.0272234	0.0147481	0.024338	261.38	849.643	1.67808	0.905092	1.10248
518	BXD74	24	M	90	1.954	24.1188	14.2802	24.7872	1041.71	0.747397	0.739317	0.989919	1.02147	0.224883	1086.78	1159.54	2.12362	0.735389	1.38823	2.70854	0.938473	1.771	0.40736	0.267562	0.139785	0.284603	0.213739	1.59151	0.508861	0.320143	511.202	0.684842	7.59982	0.0499261	0.114685	0.0376665	0.0149127	0.0346084	311.89	886.911	1.64268	17.0991	18.7111	1023.41	0.52826	0.523267	0.989898	1.05579	0.250593	1093.85	1157.3	1.31761	0.519317	0.798292	1.68106	0.662392	1.01862	0.12418	0.0738163	0.051369	0.116642	0.0993948	1.4693	0.4978	0.338685	558.151	0.692511	8.36107	0.046082	0.105307	0.0364644	0.0119115	0.0353596	325.93	901.556	2.13456	0.746671	1.07853
519	BXD74	26.9	M	90	1.954	27.0188	14.0012	21.4572	1042.84	0.664397	0.658317	0.989919	0.981467	0.212883	1086.25	1161.74	1.94562	0.654389	1.29123	2.48154	0.834473	1.647	0.32536	0.211562	0.113785	0.236603	0.179739	1.47451	0.425861	0.289143	451.794	1.01584	7.29782	0.0479261	0.123685	0.0416665	0.0149127	0.0386084	294.171	900.433	1.73568	16.8101	16.6231	1027.07	0.47826	0.471267	0.984898	1.51579	0.220593	1055.55	1127.13	1.10161	0.468317	0.633292	1.40506	0.597392	0.807621	0.11018	0.0608163	0.049369	0.102642	0.0893948	1.5813	0.4668	0.294685	547.129	1.07451	8.31107	0.043082	0.108307	0.0364644	0.0109115	0.0353596	291.49	885.302	2.04756	0.840162	1.23736
520	BXD74	23.4	M	90	1.954	23.5188	14.1782	22.2272	1039.78	0.721397	0.714317	0.989919	1.01147	0.219883	1074.05	1145.55	2.15962	0.710389	1.44923	2.75454	0.906473	1.848	0.37736	0.247562	0.129785	0.269603	0.202739	1.48451	0.397861	0.268143	448.563	1.14584	6.86582	0.0469261	0.130685	0.0446665	0.0139127	0.0406084	275.052	898.235	1.63468	17.0771	17.5591	1027.81	0.49626	0.491267	0.988898	1.10579	0.228593	1059.94	1126.93	1.31761	0.488317	0.829292	1.68106	0.622392	1.05762	0.12218	0.0708163	0.051369	0.112642	0.0913948	1.5793	0.4488	0.283685	480.627	1.18151	7.84107	0.045082	0.114307	0.0364644	0.0129115	0.0343596	283.296	902.155	2.17956	0.719529
521	BXD75	25.66	M	75	1.875	26.5459																																				16.0946	13.9535	1084.1	0.547301	0.540101	0.987559	1.26913	0.242351	1088.62	1159.25	1.41288	0.537144	0.875735	1.80189	0.684715	1.11712	0.157053	0.0956	0.0604413	0.137374	0.108714	1.3447	0.176396	0.130866	124.368	2.20383	4.64573	0.0456321	0.208275	0.0712692	0.0169392	0.0727882	129.223	922.367	2.43455	0.680312	1.02523
522	BXD75	26.3	M	75	1.875	27.1859																																				16.2226	13.6675	1067.94	0.522301	0.515101	0.987559	1.21913	0.244351	1086.28	1158.25	1.15688	0.513144	0.643735	1.47589	0.654715	0.821115	0.142053	0.0896	0.0524413	0.131374	0.103714															0.749421	1.06424
523	BXD75	25.8	M	75	1.875	26.6859	13.4179	15.2038	1087.57	0.722228	0.711393	0.986649	1.35037	0.248089	1123.82	1198.87	1.84061	0.707457	1.13315	2.34743	0.902663	1.4457	0.316484	0.212924	0.10355	0.235432	0.175942	1.28107	0.147386	0.117802	169.209	2.31152	4.82374	0.042799	0.207008	0.0609266	0.0147096	0.0595715	108.051	859.879	1.68672	16.1966	15.1995	1077.87	0.570301	0.564101	0.989559	1.07913	0.267351	1110.49	1178.37	1.31688	0.561144	0.755735	1.67989	0.715715	0.964115	0.157053	0.0986	0.0584413	0.137374	0.111714															0.718307	0.986931
524	BXD75	24.09	M	82	1.914	24.5972	13.2744	11.7175	1089.43																																	16.0353	13.4388	1065.4	0.490294	0.483196	0.986726	1.36267	0.229458	1075.28	1148.22	1.1923	0.480242	0.712061	1.52105	0.612568	0.908428	0.12766	0.0792385	0.0484183	0.123532	0.0955692	1.56799	0.20952	0.132219	169.167	2.38266	5.13595	0.0423606	0.188898	0.0644035	0.0139256	0.0681083	124.219	867.946	2.17889	0.699339	0.998714
525	BXD75	24.32	M	82	1.914	24.8272	13.2674	15.2585	1073.53	0.695843	0.685381	0.985782	1.4461	0.239481	1080.68	1152.98	1.80559	0.682449	1.12314	2.30295	0.870101	1.43279	0.307878	0.220213	0.0876532	0.246491	0.156323	1.22751	0.121025	0.100388	134.976	2.4301	4.41372	0.0438618	0.221975	0.0703298	0.0168099	0.0691214	95.6033	852.987	1.77236	16.0313	12.9978	1083.91	0.532294	0.525196	0.987726	1.20267	0.246458	1092.85	1164.05	1.3183	0.522242	0.796061	1.68105	0.666568	1.01543	0.14666	0.0892385	0.0574183	0.125532	0.103569	0.713986	0.0615197	0.0922195	63.8631	2.95066	4.86695	0.0403606	0.202898	0.0674035	0.0139256	0.0671083	100.142	880.421	2.10389	0.686792	1.05763
526	BXD75	25.1	M	82	1.914	25.6072	13.1874	16.9235	1065.02	0.786843	0.777381	0.987782	1.1861	0.260481	1107.04	1176.25	2.12159	0.773449	1.34814	2.70595	0.986101	1.71979	0.392878	0.273213	0.119653	0.278491	0.202323	1.19551	0.0880254	0.0743879	62.4466	2.9071	3.87072	0.0438618	0.252975	0.0723298	0.0178099	0.0701214	76.1533	873.979	1.77836	16.0393	13.9028	1098.8	0.580294	0.575196	0.990726	0.962673	0.262458	1096.01	1162.51	1.4003	0.571242	0.829061	1.78605	0.728568	1.05743	0.16766	0.101238	0.0664183	0.140532	0.121569															0.834396	1.22537
527	BXD75	24.93	M	84	1.924	25.3401	13.5931	15.1556	1072.19	0.668232	0.658865	0.986817	1.34244	0.233581	1078.67	1150.57	1.76709	0.655934	1.11116	2.2536	0.836444	1.41709	0.283749	0.181801	0.102936	0.217019	0.167677	1.04326	0.0299842	0.0300766	12.3372	3.14678	3.468	0.0318779	0.283402	0.082664	0.0118356	0.0824932	29.4977	829.536	1.78119	16.0077	14.4701	1080.51	0.558035	0.551964	0.989769	1.06845	0.264742	1099.9	1165.75	2.67713	0.548011	2.12912	3.41455	0.699274	2.71523	0.14379	0.0876329	0.0561559	0.127059	0.102276	1.48231	0.18309	0.123336	140.121	2.37787	4.88198	0.0442909	0.19875	0.0666688	0.0169221	0.0704211	119.08	901.01	2.29906	0.729356	1.04437
528	BXD75	21.79	M	84	1.924	22.2001	13.6751	15.6876	1046.9	0.628232	0.619865	0.985817	1.40244	0.223581	1076.52	1150.1	2.00409	0.615934	1.38816	2.5566	0.785444	1.77109	0.246749	0.154801	0.0919361	0.198019	0.152677	1.03426	0.0519842	0.0520766	45.9832	3.05878	3.501	0.0438779	0.280402	0.087664	0.0178356	0.0864932	50.4227	868.838	1.70119	15.7707	11.0871	1084	0.485035	0.478964	0.987769	1.26845	0.244742	1101.98	1174.4	1.13013	0.476011	0.654119	1.44155	0.607274	0.834226	0.11079	0.0636329	0.0471559	0.0990592	0.0912756	0.983314	0.0980898	0.102336	87.3084	2.36787	4.35898	0.0412909	0.22075	0.0856688	0.0149221	0.0844211	89.5701	876.53	2.49306	0.700817	0.965918
529	BXD75	28.2	M	133	2.124	26.6681	13.2615	19.1424	1095.55	0.750002	0.740547	0.9865	1.38927	0.233591	1115.15	1189.87	1.78625	0.736635	1.04961	2.27851	0.939306	1.33918	0.373157	0.261543	0.111595	0.27758	0.186758	1.5843	0.158161	0.10385	129.905	2.4465	4.60552	0.0421998	0.205951	0.0583473	0.0163498	0.0549284	124.399	877.898	1.4188	16.4978	15.7387	1068.44	0.596868	0.590321	0.988628	1.15403	0.259419	1103.77	1168.74	1.57166	0.586385	0.985276	2.00459	0.748393	1.25719	0.15739	0.0945222	0.0639096	0.127612	0.112404	1.60688	0.134492	0.0866636	93.8249	2.74713	4.33859	0.0408983	0.228792	0.075973	0.0138519	0.0766779	103.556	887.421	2.02537	0.868404	1.2646
530	BXD77	26.8	M	110	2.041	26.074	14.0973	15.5756	1141.53	0.616078	0.602829	0.978216	2.15964	0.189757	1124.82	1230.04	1.67303	0.599909	1.07312	2.13415	0.764758	1.36835	0.323933	0.23567	0.0882466	0.241198	0.162819															17.0488	15.464	1119.51	0.463013	0.453247	0.980271	1.96907	0.225063	1161.49	1248.95	1.4534	0.451305	1.0021	1.85403	0.575833	1.27817	0.0926114	0.0585482	0.0350868	0.0975324	0.0708406	1.18216	0.16646	0.139398	232.218	1.93636	5.73864	0.0344762	0.15762	0.0510718	0.00888103	0.0503813	46.2594	954.259	2.1061	0.86479	1.19322
531	BXD77	26.1	M	110	2.041	25.374	13.8743	18.5816	1107.03	0.609078	0.593829	0.975216	2.45964	0.186757	1112.49	1216.85	1.97103	0.591909	1.37912	2.51415	0.754758	1.75935	0.314933	0.23067	0.0832466	0.241198	0.152819	1.56556	0.272903	0.173834	317.484	1.68751	5.73693	0.0410662	0.152303	0.0448737	0.0131364	0.0431428	165.692	903.338	1.5741	16.7118	15.495	1096.13	0.452013	0.445247	0.986271	1.41907	0.220063	1113.19	1195.99	1.0254	0.443305	0.582096	1.30803	0.565833	0.742166	0.0986114	0.0615482	0.0360868	0.100532	0.0748406	1.71316	0.30646	0.180398	276.28	1.72836	6.01764	0.0394762	0.14462	0.0450718	0.010881	0.0453813	175.359	942.868	2.2581	0.836989	1.02753
532	BXD77	27	M	116	2.064	26.0507	13.4832	16.0483	1116.84	0.673671	0.654642	0.971295	2.90122	0.191988	1134.12	1242.41	2.4602	0.651725	1.80847	3.13764	0.831247	2.30635	0.554935	0.38302	0.171897	0.368412	0.250634	1.73879	0.249408	0.145718	253.971	1.87438	5.25086	0.0401032	0.173387	0.0513423	0.0131955	0.0486978	107.814	900.859	1.44581	16.5531	13.3777	1105.03	0.420418	0.410713	0.97837	2.16936	0.208716	1131.66	1225.72	1.2757	0.408773	0.866929	1.62758	0.521157	1.1054	0.17961	0.103155	0.0764835	0.154446	0.132165	1.70891	0.232071	0.137965	215.733	2.17485	5.60641	0.0383161	0.16268	0.0513817	0.013873	0.0518009	59.2731	897.955	1.99938	0.664723
533	BXD77	25	M	116	2.064	24.0507	14.3052	19.8813	1038.9	0.594671	0.582642	0.979295	2.10122	0.182988	1072.64	1165.93	2.0512	0.579725	1.47147	2.61664	0.739247	1.87735	0.0709345	0.0410202	0.0298974	0.0764121	0.0626338	1.71479	0.295408	0.173718	284.317	1.67638	5.46386	0.0451032	0.164387	0.0623423	0.0181955	0.0626978	162.171	898.728	1.56381		14.8937	1038.28	0.457418	0.447713	0.97837	2.16936	0.209716	1047.86	1131.53	1.1267	0.444773	0.681929	1.43758	0.567157	0.869402	0.38061	0.297155	0.0834835	0.267446	0.160165	1.98091	0.281071	0.144965	229.874	1.93285	5.71241	0.0383161	0.15468	0.0443817	0.011873	0.0438009	130.019	891.493	2.24738	0.837565	1.43457
534	BXD77	26	M	116	2.064	25.0507	14.0752	20.6893	1097.33	0.669671	0.653642	0.976295	2.40122	0.195988	1120.54	1218.36	2.2612	0.650725	1.61047	2.88464	0.830247	2.05435	0.0979345	0.0640202	0.0338974	0.0984121	0.0696338	1.53979	0.328408	0.211718	343.783	1.22138	6.02686	0.0431032	0.143387	0.0483423	0.0131955	0.0476978	158.108	960.68	1.54281	16.5521	16.1447	1095.04	0.554418	0.539713	0.97437	2.51936	0.228716	1107.95	1197.34	1.4297	0.536773	0.892929	1.82358	0.685157	1.1394	0.30161	0.218155	0.0834835	0.227446	0.158165	1.66691	0.290071	0.175965	251.317	1.78085	6.04641	0.0393161	0.14368	0.0433817	0.011873	0.0448009	106.437	941.854	2.26738	0.662801	1.02418
535	BXD77	23.6	M	90	1.954	23.7188	14.1252	18.8482	1112.52	0.719397	0.710317	0.987919	1.19147	0.238883	1154.59	1235.22	1.71462	0.706389	1.00823	2.18754	0.901473	1.286	0.31936	0.212562	0.106785	0.242603	0.178739	1.49551	0.214861	0.143143	256.456	2.16184	5.09682	0.0449261	0.187685	0.0596665	0.0159127	0.0566084	155.945	887.044	1.44068	16.5171	15.5201	1100.88	0.56926	0.563267	0.989898	1.01579	0.244593	1157.93	1232.11	1.62361	0.559317	1.06429	2.07106	0.713392	1.35762	0.15818	0.0958163	0.062369	0.135642	0.107395	1.7283	0.2408	0.138685	190.882	2.09351	5.36007	0.040082	0.180307	0.0624644	0.0139115	0.0643596	153.264	910.216	2.27756	0.683619	1.03107
536	BXD77	24.1	M	90	1.954	24.2188	14.2822	19.8832	1122.05	0.737397	0.727317	0.986919	1.28147	0.243883	1175.11	1254.67	1.92662	0.723389	1.20323	2.45754	0.922473	1.535	0.34236	0.247562	0.094785	0.265603	0.172739	1.55251	0.294861	0.190143	266.833	1.69284	5.23282	0.0499261	0.178685	0.0626665	0.0179127	0.0586084	201.642	904.098	1.63868	16.4611	16.6791	1103.01	0.63426	0.627267	0.988898	1.08579	0.252593	1157.07	1228.58	1.89461	0.623317	1.27129	2.41706	0.795392	1.62162	0.20318	0.133816	0.069369	0.178642	0.120395	1.6873	0.3338	0.197685	262.379	1.73351	5.81307	0.047082	0.160307	0.0574644	0.0159115	0.0583596	203.558	927.735	2.22956	0.800744	1.18437
537	BXD78		M	90	1.954		14.3932	20.5812	1209.24	0.730397	0.715317	0.978919	2.06147	0.203883	1236.66	1349.13	2.41462	0.712389	1.70223	3.07954	0.908473	2.171	0.44236	0.313562	0.128785	0.313603	0.200739	1.98751	0.388861	0.195143	89.7441	-0.143158	3.70382	0.0559261	0.265685	0.123666	0.0159127	0.109608	191.184	974.177	1.15168	17.8441	17.8671	1203.06	0.57126	0.560267	0.980898	1.90579	0.206593	1228.75	1336.97	1.64161	0.557317	1.08429	2.09406	0.710392	1.38262	0.20818	0.141816	0.066369	0.178642	0.120395	1.5203	0.0788001	0.051685	9.50921	1.70151	2.37807	0.051082	0.410307	0.128464	0.0139115	0.12636	47.5461	1031.39	1.83356	0.870075	1.31492
538	BXD78		M	90	1.954		14.7682	21.5032	1203.12	0.780397	0.765317	0.979919	2.00147	0.210883	1229.6	1334.01	2.85062	0.760389	2.09023	3.63554	0.969473	2.666	0.49636	0.335562	0.161785	0.333603	0.234739	1.53151	0.163861	0.107143	20.1071	1.53584	2.45582	0.0749261	0.381685	0.156666	0.0219127	0.140608	102.719	969.58	1.67768	17.4521	16.5011	1200.07	0.56326	0.551267	0.977898	2.18579	0.207593	1200.77	1307.12	1.77061	0.548317	1.22229	2.25806	0.699392	1.55862	0.19118	0.124816	0.066369	0.158642	0.121395	1.6283	0.1118	0.068685	15.4792	1.79051	2.43407	0.049082	0.399307	0.167464	0.0149115	0.17036	74.0581	1022	1.81956	0.785264	1.18852
539	BXD78	32.7	M	221	2.344	29.0319	13.8974	16.6556	1062.43	0.64555	0.641197	0.990252	1.00879	0.238801	1119.92	1189.66	1.59441	0.638307	0.956106	2.03372	0.813854	1.21988	0.309306	0.222459	0.0878198	0.245198	0.161547	1.32585	0.147256	0.113001	156.766	2.56658	4.6906	0.0415539	0.218356	0.063699	0.0159155	0.0631072	122.197	845.775	1.48206	16.9408	13.825	1041.22	0.484184	0.479213	0.988572	1.11117	0.250663	1072.15	1137.1	1.17985	0.476297	0.703549	1.50464	0.607924	0.897752	0.0792505	0.0472005	0.0321386	0.0902193	0.0719447	1.15411	0.183033	0.150224	187.235	2.26682	5.49727	0.0463663	0.158538	0.0388077	0.0157748	0.0415604	153.125	867.563	2.05902	0.61956	1.11322
540	BXD79	25.78	M	86	1.934	26.093	14.0378	19.2468	1085.39	0.79562	0.786349	0.988851	1.12878	0.261682	1131.98	1203.15	2.4136	0.782419	1.63118	3.07824	0.997787	2.0804	0.411619	0.276388	0.136219	0.300547	0.216031	1.26001	0.336943	0.269765	158.254	1.04547	5.20027	0.063894	0.17683	0.0659981	0.0218613	0.0648649	260.37	908.633	2.02302	16.9182	16.1994	1076.04	0.659777	0.652731	0.989812	1.01423	0.288026	1080.52	1138.4	1.67896	0.64878	1.03018	2.14105	0.82798	1.31402	0.20192	0.103027	0.0978936	0.161587	0.150982	1.02164	0.13466	0.133452	77.5777	2.34708	4.84801	0.0452213	0.196602	0.056934	0.0149186	0.057734	132.788	867.341	2.15322	0.743033	1.07742
541	BXD79	25.4	M	86	1.934	25.713	13.6518	19.4798	1084.25	0.84962	0.841349	0.989851	0.968784	0.277682	1119.24	1183.83	2.1336	0.836419	1.29718	2.72124	1.06679	1.6544	0.443619	0.287388	0.156219	0.311547	0.234031	1.37901	0.312943	0.227765	174.678	1.13347	5.03427	0.054894	0.18383	0.0669981	0.0178613	0.0638649	219.593	883.952	1.98502	16.7842	17.3764	1080.53	0.694777	0.688731	0.991812	0.824231	0.300026	1098.77	1154.9	3.04896	0.68378	2.36518	3.88905	0.87198	3.01702	0.21692	0.117027	0.0998936	0.178587	0.155982	1.16864	0.25066	0.214452	181.557	1.72308	5.27601	0.0522213	0.175602	0.063934	0.0159186	0.065734	213.806	901.613	2.16922	0.822849	1.12407
542	BXD79	29.35	M	86	1.934	29.663	13.5678	15.6238	1090.29	0.71262	0.704349	0.987851	1.18878	0.257682	1131.04	1202.21	1.8376	0.700419	1.13718	2.34424	0.893787	1.4504	0.295619	0.198388	0.0972191	0.239547	0.172031	1.14201	0.141943	0.125765	153.018	2.25047	4.55527	0.044894	0.21283	0.0689981	0.0148613	0.0688649	121.07	847.064	1.47402	16.5972	13.1244	1075.77	0.487777	0.482731	0.988812	1.11423	0.254026	1078.44	1145.45	1.10596	0.47978	0.626176	1.41105	0.61198	0.799025	0.10892	0.0630274	0.0468936	0.108587	0.094982	0.836642	0.0436599	0.0554523	48.8747	3.13708	4.09601	0.0352213	0.239602	0.069934	0.0119186	0.067734	64.4454	870.828	1.57822	0.860176	1.23199
543	BXD83	31.17	M	80	1.903	31.784	13.9302	16.1081	1060.86	0.633516	0.624949	0.987745	1.26013	0.21837	1073.26	1153.38	1.75703	0.622016	1.13501	2.24124	0.793823	1.44735	0.293921	0.199568	0.0943419	0.22091	0.159934	1.61218	0.193871	0.11953	240.687	2.32124	5.32631	0.0378441	0.187804	0.0530622	0.0137816	0.0528125	118.379	867.241	1.52585	16.3607	13.7114	1056.18	0.537578	0.530451	0.987679	1.19732	0.270146	1072.45	1136.82	1.35859	0.527497	0.831097	1.7327	0.672891	1.05975	0.142617	0.0909045	0.0517068	0.133051	0.102892	1.60562	0.279793	0.172991	270.042	1.77842	5.65001	0.0424372	0.174261	0.0612118	0.0159294	0.0618642	169.321	875.029	1.97741	0.936491	1.29845
544	BXD83	27.29	M	80	1.903	27.904	13.2112	15.7841	1095.2	0.746516	0.735949	0.985745	1.41013	0.22737	1111.29	1191.2	2.43903	0.732016	1.70701	3.11124	0.933823	2.17735	0.425921	0.295568	0.130342	0.28191	0.203934	1.70418	0.258871	0.15153	288.188	1.82224	5.37831	0.0408441	0.183804	0.0540622	0.0127816	0.0538125	145.542	848.596	1.57785	16.5067	16.0644	1032.97	0.547578	0.541451	0.988679	1.11732	0.271146	1066.81	1127.49	1.35859	0.538497	0.820097	1.7327	0.686891	1.04575	0.140617	0.0839045	0.0567068	0.133051	0.103892	1.13762	0.265793	0.234991	323.335	1.47242	6.47501	0.0474372	0.146261	0.0452118	0.0159294	0.0448642	225.792	863.829	1.97741	0.918484	1.33353
545	BXD83	28.82	M	80	1.903	29.434	13.6562	20.5441	1060.86	0.829516	0.809949	0.976745	2.35013	0.24937	1086	1166.59	1.93503	0.806016	1.12901	2.46824	1.02782	1.44035	0.427921	0.289568	0.138342	0.29891	0.215934	1.37418	0.332871	0.24553	296.215	1.10424	5.86231	0.0518441	0.163804	0.0530622	0.0187816	0.0508125	239.236	904.263	1.74485				0.477578	0.471451	0.986679	1.28732	0.253146	1086.2	1156.4	1.00959	0.468497	0.541097	1.2877	0.597891	0.68975	0.106617	0.0669045	0.0397068	0.114051	0.0838921	0.764624	0.106793	0.145991	152.827	2.20842	4.77601	0.0464372	0.205261	0.0772118	0.0169294	0.0798642	152.152	917.953	1.92341	1.00652	1.45079
546	BXD83	21.44	M	80	1.903	22.054	13.1382	15.6861	1079.78	0.726516	0.712949	0.982745	1.77013	0.24037	1085.67	1167.33	2.05003	0.709016	1.34101	2.61524	0.904823	1.71035	0.348921	0.247568	0.101342	0.26291	0.171934	1.31118	0.161871	0.12553	152.793	2.35224	4.55331	0.0458441	0.217804	0.0760622	0.0167816	0.0748125	122.336	841.084	1.71985	15.8267	11.0324	1055.58	0.382578	0.376451	0.984679	1.55732	0.203146	1051.79	1133.66	1.10959	0.374497	0.735097	1.4157	0.477891	0.93775	0.0806174	0.0479045	0.0327068	0.0830512	0.0688921	1.18862	0.114793	0.0979915	117.473	2.14442	4.13301	0.0394372	0.239261	0.0922118	0.0149294	0.0928642	93.802	883.547	2.12441	0.828152	1.16344
547	BXD83	30.9	M	73	1.863	31.9024	14.5713	21.9844	1052.87	0.682962	0.672012	0.984608	1.54476	0.216968	1084.37	1163.43	1.806	0.668075	1.13792	2.30366	0.852451	1.45113	0.547439	0.379219	0.16821	0.333798	0.235518	1.61717	0.398035	0.248776	266.577	1.3465	5.58821	0.0577797	0.177095	0.0607256	0.0206787	0.0583254	232.917	910.62	1.69252	17.2329	16.8261	1035.26	0.537611	0.52838	0.983507	1.6442	0.228011	1065.13	1138.41	1.32429	0.525422	0.798866	1.68869	0.670067	1.01856	0.249097	0.153327	0.0957561	0.198941	0.149066	1.40131	0.277512	0.197526	217.4	1.97457	5.37789	0.0517157	0.178853	0.0621509	0.0179435	0.0596128	187.019	916.364	2.00875	0.918311	1.21525
548	BXD83	40.5	M	73	1.863	41.5024	14.7733	21.6104	1051.94	0.651962	0.640012	0.982608	1.73476	0.199968	1046.74	1126.59	2.309	0.637075	1.67192	2.94566	0.812451	2.13213	0.227439	0.157219	0.0702102	0.191798	0.140518	1.61317	0.253035	0.156776	286.494	2.1065	5.37821	0.0437797	0.185095	0.0527256	0.0136787	0.0533254	150.448	919.079	1.48952	17.7139	17.1801	1037.06	0.509611	0.50238	0.985507	1.4842	0.222011	1043.95	1113.77	1.49329	0.499422	0.993866	1.90469	0.637067	1.26756	0.501097	0.310327	0.190756	0.302941	0.246066	1.68531	0.259512	0.151526	217.876	2.24857	5.58389	0.0437157	0.174853	0.0541509	0.0149435	0.0526128	148.316	947.606	1.87475	0.706664	1.04998
549	BXD84		M	74	1.869		14.6641	18.3131	1005.69	0.550595	0.543703	0.988629	1.09256	0.199029	1053.64	1129.69	1.5153	0.540766	0.974535	1.93305	0.690057	1.24292	0.195961	0.125571	0.0693799	0.170115	0.13073	1.41762	0.165211	0.117789	187.898	2.19051	4.42598	0.0437893	0.226551	0.0743261	0.0156942	0.0729485	136.745	845.386	1.35462	16.8397	14.2183	1011.79	0.420456	0.41424	0.986533	1.39167	0.193181	1024.77	1099.4	1.05058	0.412283	0.6383	1.33979	0.525891	0.813836	0.0985754	0.0569634	0.0425987	0.0846572	0.0788903	1.45351	0.191454	0.131196	195.925	2.0817	4.62931	0.0436739	0.215564	0.0747101	0.0159413	0.0752005	146.443	892.934	1.82765	0.704499	1.04914
550	BXD85	26.8	M	73	1.863	27.8024	13.5683	15.5944	1050.35	0.623962	0.615012	0.987608	1.25476	0.209968	1061.14	1139.03	1.844	0.612075	1.23192	2.35166	0.780451	1.57113	0.271439	0.181219	0.0912102	0.208798	0.153518	1.48417	0.220035	0.149776	219.949	1.9515	4.94221	0.0447797	0.206095	0.0667256	0.0166787	0.0673254	141.892	862.252	1.55152	16.4669	12.5231	1043.02	0.419611	0.41538	0.988507	1.1142	0.225011	1061.97	1133.04	1.33129	0.412422	0.918866	1.69769	0.526067	1.17156	0.0920974	0.0573267	0.0347561	0.100941	0.0730665	1.08931	0.150512	0.140526	128.777	1.92457	4.58289	0.0457157	0.214853	0.0751509	0.0169435	0.0766128	136.289	874.361	2.02575	0.797839	1.19885
551	BXD85	27.47	M	73	1.863	28.4724	13.7393	17.4964	1059.14	0.682962	0.674012	0.987608	1.21476	0.217968	1074.02	1151.5	1.82	0.671075	1.14892	2.32166	0.855451	1.46513	0.334439	0.218219	0.11621	0.239798	0.183518	1.41917	0.240035	0.171776	148.385	1.7535	4.62321	0.0517797	0.216095	0.0807256	0.0196787	0.0803254	170.932	903.768	1.70452	16.8319	14.1621	1056.43	0.480611	0.47538	0.988507	1.1142	0.230011	1079	1152.69	1.04029	0.472422	0.567866	1.32669	0.602067	0.724557	0.126097	0.0793267	0.0467561	0.122941	0.0960665	1.65631	0.410512	0.245526	229.418	1.30657	5.39889	0.0567157	0.180853	0.0711509	0.0229435	0.0676128	230.72	881.404	1.82075	0.819274	1.17681
552	BXD87	22.3	M	82	1.914	22.8072	12.3624	19.9535	1042.75	0.774843	0.764381	0.985782	1.3761	0.261481	1093.29	1164.11	2.77359	0.759449	2.01414	3.53795	0.969101	2.56879	0.402878	0.287213	0.115653	0.288491	0.194323	1.20151	0.190025	0.160388	111.222	1.6741	4.38872	0.0528618	0.222975	0.0743298	0.0198099	0.0741214	158.58	897.319	1.66136	15.2553	13.7038	1085.25	0.546294	0.541196	0.990726	0.912673	0.264458	1096.68	1160.9	1.2883	0.538242	0.750061	1.64305	0.686568	0.956428	0.13766	0.0772385	0.0604183	0.124532	0.110569	1.02399	0.22452	0.221219	230.308	1.63566	5.03295	0.0543606	0.186898	0.0824035	0.0169256	0.0881083	206.177	897.993	2.08189	0.83301	0.960042
553	BXD87	23.63	M	82	1.914	24.1372	12.2634	16.5045	1086.21	0.750843	0.743381	0.989782	1.0661	0.244481	1114.08	1189.53	1.86759	0.739449	1.12814	2.38195	0.943101	1.43879	0.387878	0.256213	0.131653	0.280491	0.203323	1.13451	0.161025	0.144388	106.402	1.8861	4.33972	0.0498618	0.228975	0.0723298	0.0178099	0.0731214	141.41	893.698	1.83936	15.5523	14.4348	1081.23	0.571294	0.564196	0.988726	1.17267	0.269458	1111.63	1179.27	1.2933	0.561242	0.732061	1.65005	0.715568	0.933428	0.15066	0.0832385	0.0674183	0.130532	0.112569	1.13499	0.11852	0.105219	138.042	2.33866	4.78595	0.0393606	0.207898	0.0654035	0.0129256	0.0641083	102.02	887.798	1.76089		1.09693
554	BXD87	22.14	M	82	1.914	22.6472	13.1874	16.0265	1074.34	0.769843	0.760381	0.988782	1.1061	0.250481	1110.06	1182.42	2.16659	0.756449	1.41014	2.76395	0.965101	1.79879	0.403878	0.277213	0.126653	0.289491	0.203323	1.26851	0.242025	0.193388	155.646	1.5451	4.93472	0.0528618	0.197975	0.0653298	0.0198099	0.0651214	196.272	921.129	1.83736	15.1713	13.4968	1068.48	0.573294	0.567196	0.989726	1.04267	0.278458	1089.03	1151.51	2.5003	0.564242	1.93606	3.18905	0.719568	2.46943	0.15266	0.0942385	0.0584183	0.138532	0.108569	1.04899	0.26452	0.254219	277.288	1.38366	6.11295	0.0513606	0.153898	0.0554035	0.0159256	0.0571083	248.43	926.765	2.07089	0.70627	1.12161
555	BXD89	25.99	M	81	1.908	26.5554	13.4615	15.6497	1063.14	0.69521	0.686691	0.987762	1.2083	0.238421	1104.31	1179.37	3.10628	0.682758	2.42352	3.96257	0.870495	3.091	0.324356	0.229861	0.0944834	0.243174	0.164111	1.36705	0.24585	0.181375	216.303	1.69509	5.42895	0.0488521	0.177518	0.0537293	0.0187944	0.0504983	177.613	878.554	1.67926	16.2494	13.1896	1054.55	0.487449	0.481335	0.987701	1.24521	0.239288	1084.52	1156.38	1.26101	0.478381	0.782626	1.60795	0.609744	0.998149	0.114182	0.0656018	0.0485757	0.111815	0.0947453	1.68779	0.321578	0.18855	245.654	1.95353	5.97753	0.0484023	0.161187	0.0498444	0.0189277	0.0535206	175.806	891.931	2.17199	0.740466	1.12128
556	BXD89	24.8	M	81	1.908	25.3654	12.8025	13.6707	1063.48	0.62621	0.617691	0.987762	1.2183	0.229421	1100.96	1178.63	2.42128	0.614758	1.80652	3.08857	0.784495	2.304	0.255356	0.174861	0.0804834	0.203174	0.145111	1.26305	0.15985	0.128375	224.758	2.13509	5.08095	0.0418521	0.197518	0.0597293	0.0157944	0.0614983	127.178	855.482	1.51326	16.1404	12.4306	1063.06	0.481449	0.475335	0.986701	1.31521	0.246288	1087.88	1156.18	1.46901	0.472381	0.996626	1.87395	0.602744	1.27115	0.109182	0.0646018	0.0445757	0.109815	0.0877453	1.53179	0.292578	0.19055	283.974	1.84953	6.10553	0.0444023	0.156187	0.0488444	0.0149277	0.0475206	179.361	889.918	2.07199	1.04437	1.38088
557	BXD89	24.2	M	81	1.908	24.7654	12.8925	14.0367	1051.4	0.63421	0.625691	0.986762	1.3483	0.240421	1096.13	1174.07	2.37028	0.621758	1.74852	3.02357	0.793495	2.23	0.263356	0.187861	0.0764834	0.215174	0.135111	1.30405	0.18285	0.142375	181.413	2.16709	4.90895	0.0468521	0.200518	0.0627293	0.0157944	0.0634983	136.098	859.305	1.42426	16.1884	12.1396	1052.6																			1.50479	0.270578	0.17955	272.198	2.03253	5.76753	0.0444023	0.169187	0.0628444	0.0139277	0.0675206	164.405	866.377	2.01799	0.742138	0.95927
558	BXD89	23.69	M	81	1.908	24.2554	12.3175	12.2377	1047.51	0.57221	0.563691	0.985762	1.3883	0.226421	1079.36	1156.3	1.94728	0.560758	1.38652	2.48357	0.715495	1.769	0.202356	0.137861	0.0644834	0.176174	0.124111	1.16305	0.11385	0.100375	142.234	2.68709	4.89195	0.0418521	0.204518	0.0547293	0.0167944	0.0534983	97.131	850.519	1.42026	15.7564	10.8606	1052.47																			1.19979	0.165578	0.13955	167.462	2.39753	5.33053	0.0444023	0.182187	0.0538444	0.0149277	0.0555206	132.413	884.15	2.07999	0.77157	1.09013
559	BXD89	25.58	M	81	1.908	26.1454	13.1475	15.8757	1049.19	0.67221	0.664691	0.988762	1.1283	0.244421	1080.3	1152	1.83728	0.660758	1.17652	2.34357	0.842495	1.501	0.297356	0.201861	0.0964834	0.229174	0.162111	1.47005	0.27385	0.187375	337.345	1.67009	5.59695	0.0448521	0.175518	0.0607293	0.0157944	0.0594983	182.911	863.127	1.54226	16.3574	14.0596	1063.27	0.502449	0.496335	0.986701	1.28521	0.261288	1083.85	1151.48	1.07701	0.492381	0.584626	1.37395	0.627744	0.746149	0.119182	0.0736018	0.0465757	0.115815	0.0917453	1.79079	0.384578	0.21255	344.769	1.58053	6.31153	0.0444023	0.154187	0.0538444	0.0149277	0.0565206	200.353	876.639	1.95599	0.683395	0.961708
560	BXD89		M	82	1.914		13.9294	15.1685	1018.93	0.550843	0.543381	0.986782	1.3261	0.201481	1033.37	1107.25	1.54859	0.540449	1.00814	1.97495	0.689101	1.28579	0.202878	0.135213	0.0666532	0.178491	0.128323	1.60351	0.223025	0.138388	325.504	2.1331	5.72672	0.0388618	0.172975	0.0513298	0.0138099	0.0491214	159.409	838.223	1.39636	16.6803	13.7258	1012.45	0.410294	0.405196	0.985726	1.41267	0.213458	1034.66	1103.45	1.1063	0.402242	0.704061	1.41105	0.512568	0.898428	0.0826604	0.0482385	0.0344183	0.0815315	0.0695692	1.69799	0.22552	0.131219	283.55	2.33266	5.92595	0.0373606	0.165898	0.0494035	0.0129256	0.0491083	154.208	892.745	1.93189	0.981536
561	BXD90	29.54	M	81	1.908	30.1054	14.3585	20.3187	1091.24	0.86821	0.855691	0.986762	1.3183	0.247421	1097.27	1170.04	2.76228	0.850758	1.91152	3.52357	1.0855	2.438	0.580356	0.413861	0.166483	0.381174	0.248111	1.48005	0.20985	0.142375	274.512	1.98109	5.44895	0.0398521	0.178518	0.0517293	0.0137944	0.0484983	140.927	840.794	1.64626	16.8254	16.0246	1057.1	0.580449	0.574335	0.989701	1.01521	0.254288	1083.92	1154.7	1.64101	0.571381	1.06963	2.09295	0.728744	1.36415	0.184182	0.110602	0.0745757	0.160815	0.123745	1.87979	0.375578	0.19755	299.366	1.76853	6.35853	0.0434023	0.149187	0.0458444	0.0149277	0.0445206	193.311	892.735	2.15999	1.17083
562	BXD90	29.09	M	81	1.908	29.6554	13.7805	19.5607	1079.24	0.85221	0.840691	0.986762	1.2983	0.236421	1103.03	1177.15	2.83628	0.836758	1.99952	3.61757	1.0675	2.55	0.533356	0.370861	0.163483	0.366174	0.245111	1.68705	0.30185	0.178375	313.675	1.66709	5.86395	0.0408521	0.164518	0.0467293	0.0137944	0.0454983	169.9	840.794	1.73126	16.6914	15.9096	1056.63	0.561449	0.556335	0.989701	1.06521	0.253288	1079.83	1147.66	1.40901	0.552381	0.856626	1.79695	0.704744	1.09215	0.171182	0.0986018	0.0725757	0.145815	0.127745	1.64979	0.285578	0.17155	290.846	1.75453	5.95753	0.0394023	0.161187	0.0498444	0.0129277	0.0495206	171.38	897.027	2.03099	0.893078
563	BXD90	25.8	M	81	1.908	26.3654	13.7585	17.2447	1068.37	0.72521	0.714691	0.986762	1.3583	0.218421	1070.51	1146.64	2.17828	0.711758	1.46652	2.77857	0.907495	1.871	0.401356	0.271861	0.128483	0.286174	0.203111	1.55405	0.23285	0.149375	310.323	2.03209	5.64195	0.0398521	0.173518	0.0487293	0.0137944	0.0474983	146.426	847.098	1.63426	16.6694	13.9046	1050.86	0.482449	0.476335	0.986701	1.32521	0.225288	1060.04	1135.38	1.30601	0.474381	0.831626	1.66595	0.604744	1.06115	0.130182	0.0726018	0.0575757	0.113815	0.100745	1.72379	0.255578	0.14655	280.948	2.12653	6.05253	0.0374023	0.160187	0.0478444	0.0119277	0.0465206	144.083	870.535	2.14799	0.896554	1.31931
564	BXD90	25.54	M	81	1.908	26.1054	14.0495	17.1487	1064.42	0.74321	0.733691	0.986762	1.3283	0.230421	1086.54	1164.81	3.04628	0.729758	2.31652	3.88557	0.930495	2.955	0.429356	0.299861	0.129483	0.297174	0.196111	1.56205	0.21985	0.141375	327.474	1.96009	5.53995	0.0358521	0.176518	0.0527293	0.0107944	0.0514983	133.683	823.758	1.57226	16.6584	14.1556	1047.71	0.511449	0.504335	0.986701	1.36521	0.226288	1064.47	1141.49	1.41501	0.502381	0.912626	1.80495	0.640744	1.16415	0.150182	0.0846018	0.0655757	0.132815	0.111745	1.90679	0.320578	0.16555	345.25	1.82053	6.57753	0.0364023	0.148187	0.0448444	0.0119277	0.0445206	163.332	866.78	2.21299	0.743597	1.26959
565	BXD90	30.5	M	70	1.845	31.6772	15.2768	18.3392	1073.75	0.602063	0.590941	0.982547	1.74134	0.182788	1091.24	1185.13	1.83908	0.588002	1.25108	2.3455	0.749634	1.59579	0.286872	0.181162	0.105701	0.219848	0.16488	1.45482	0.283509	0.198736	408.721	1.54847	6.31591	0.0397507	0.164725	0.0509241	0.0116325	0.0504562	196.152	875.634	1.93423	16.7513	17.4485	1166.56	0.400077	0.392797	0.98143	1.8918	0.1775	1101.21	1201.18	1.1004	0.390838	0.709561	1.40338	0.498597	0.90472	0.102663	0.0584166	0.0442283	0.092791	0.085595	1.50472	0.263686	0.173516	315.541	1.62219	6.07663	0.037841	0.168719	0.0574736	0.00994977	0.0588497	179.65	877.47	2.27305	0.647201	0.897412
566	BXD90	21.6	M	59	1.771	23.4957				0.638588	0.627759	0.984294	1.57842	0.179044	1093.77	1193.56	1.82733	0.624813	1.20251	2.33072	0.796495	1.53413	0.340431	0.225818	0.114607	0.25594	0.17626															16.7545	15.274	1060.96	0.467988	0.456515	0.976113	2.38303	0.191399	1110.75	1210.21	1.18308	0.45455	0.728533	1.50947	0.579773	0.929613	0.138101	0.0778976	0.0611694	0.117287	0.105768	1.98029	0.363067	0.176255	355.82	1.78561	7.0508	0.0373563	0.158613	0.049911	0.00997572	0.0489347	187.724	897.173	2.43162	0.649226	1.2172
567	BXD90	20.6	M	59	1.771	22.4957	14.1398	20.0204	1041.65	0.677588	0.665759	0.985294	1.50842	0.184044	1073.66	1164.05	2.15533	0.662813	1.49251	2.74872	0.845495	1.90413	0.389431	0.267818	0.121607	0.27594	0.18626	1.81825	0.413014	0.22724	489.988	1.40499	6.93647	0.0416316	0.165762	0.0518512	0.0114422	0.0511052	220.954	852.451	1.79268	16.3195	14.55	1042.64	0.469988	0.456515	0.972113	2.79303	0.182399	1089.36	1193.16	1.26508	0.45455	0.810533	1.61347	0.579773	1.03361	0.141101	0.0798976	0.0621694	0.117287	0.105768	1.97729	0.332067	0.161255	339.912	1.95061	6.9488	0.0363563	0.161613	0.050911	0.00997572	0.0509347	173.068	861.267	2.39662	0.793247	1.20188
568	BXD90		M	73	1.863		14.9703	20.2174	1015.57	0.698962	0.689012	0.986608	1.32476	0.199968	1047.93	1124	2.202	0.686075	1.51592	2.80866	0.875451	1.93313	0.405439	0.274219	0.13121	0.294798	0.205518	1.77517	0.279035	0.155776	378.22	1.9605	5.95721	0.0377797	0.172095	0.0487256	0.0106787	0.0483254	167.301	840.141	1.52952	17.2599	15.3931	1009.08	0.464611	0.45838	0.986507	1.3942	0.196011	1022.43	1096.05	1.22629	0.456422	0.769866	1.56369	0.582067	0.981557	0.132097	0.0803267	0.0507561	0.119941	0.0910665	2.03031	0.280512	0.134526	269.883	2.14857	5.89789	0.0367157	0.168853	0.0501509	0.00994345	0.0496128	152.18	852.08	2.11675	0.592205	0.973542
569	BXD95	17.92	M	75	1.875	18.8059	12.7139	12.1738	1021.58	0.514228	0.504393	0.982649	1.76037	0.162089	1007.12	1097.59	1.86561	0.503457	1.36215	2.37943	0.641663	1.7377	0.237484	0.149924	0.0875497	0.182432	0.140942	1.34307	0.0793859	0.059802	111.366	2.98152	4.13474	0.034799	0.240008	0.0689266	0.0137096	0.0675715	54.0611	844.99	1.45672	15.8586	11.4845	1010.19	0.386301	0.380101	0.984559	1.58913	0.179351	1005.06	1084.54	1.11088	0.379144	0.731735	1.41689	0.483715	0.933115	0.0990534	0.0556	0.0434413	0.0933738	0.0827142	1.1557	0.0923964	0.0828656	90.1899	2.47283	3.84373	0.0376321	0.253275	0.107269	0.0129392	0.108788	77.4466	868.646	2.18755	0.572382	0.925743
570	BXD95	28.61	M	75	1.875	29.4959	13.3249	17.9548	1042.17	0.770228	0.756393	0.982649	1.73037	0.222089	1053.19	1130.79	2.33361	0.752457	1.58115	2.97643	0.959663	2.0167	0.462484	0.330924	0.13155	0.313432	0.204942	1.46207	0.210386	0.144802	140.557	1.92952	4.39574	0.049799	0.225008	0.0749266	0.0217096	0.0765715	141.249	869.873	1.64672	16.5766	17.2805	1036.28	0.617301	0.611101	0.989559	1.04913	0.264351	1046.98	1105.53	3.17288	0.607144	2.56573	4.04689	0.774715	3.27212	0.200053	0.1256	0.0744413	0.174374	0.126714	1.8047	0.359396	0.195866	199.968	1.54283	5.51573	0.0476321	0.177275	0.0652692	0.0149392	0.0717882	188.378	886.15	2.34755	0.633673	1.01749
571	BXD95	27.1	M	255	2.407	22.8202	13.7101	17.7691	1039.06	0.693697	0.687946	0.987467	1.28574	0.217434	1096.37	1172.25	2.11161	0.684063	1.42755	2.69379	0.872715	1.8211	0.43279	0.292158	0.140602	0.290524	0.212778	1.47209	0.239597	0.16664	216.96	1.5172	5.00764	0.0466553	0.190149	0.0725043	0.0160774	0.0671493	179.695	863.873	1.6861	16.859	15.4651	1042.95	0.524556	0.518751	0.988842	1.13458	0.236451	1064.81	1132.62	1.43245	0.51584	0.916614	1.8272	0.658071	1.16918	0.10877	0.0693856	0.038486	0.114243	0.0790951	1.60617	0.269925	0.175257	222.205	1.70516	5.46517	0.0469276	0.161006	0.0461786	0.0157527	0.0442313	178.251	884.485	2.10296	0.583318	0.9432
572	BXD95		M	65	1.813		14.1507	20.7064	985.682	0.757019	0.746592	0.987437	1.29305	0.216466	1026.12	1098.11	1.95946	0.74265	1.21681	2.49943	0.947736	1.55161	0.420087	0.302284	0.117795	0.294158	0.186747	1.64941	0.338241	0.206332	295.337	1.37207	5.51883	0.0456992	0.187957	0.0600547	0.0135502	0.0594666	213.166	854.124	1.59237	16.7216	17.3874	988.591	0.556903	0.55054	0.989293	1.0953	0.225591	1034.8	1097.08	1.53915	0.547578	0.991576	1.96318	0.698538	1.26457	0.173447	0.107354	0.0660677	0.155303	0.112534	1.73967	0.342662	0.192944	243.579	1.50351	5.72473	0.0430639	0.175592	0.0598249	0.011961	0.0580486	207.45	885.25	2.32592	0.761924	1.09923
573	BXD98	22.06	M	95	1.978	21.9457	13.2096	13.4581	1028.5	0.52793	0.519079	0.984001	1.60269	0.188124	1020.84	1101.96	1.41383	0.517153	0.896681	1.80309	0.659897	1.14414	0.214449	0.143971	0.069464	0.183871	0.131589	1.06532	0.082562	0.0761955	90.152	2.54789	3.82589	0.0419648	0.25851	0.0840685	0.0159744	0.0861007	69.198	862.351	1.49407				0.34364	0.33871	0.984001	1.55566	0.203275	1045.45	1127.08	0.764793	0.336762	0.428031	0.975462	0.429686	0.545737	0.0570924	0.034363	0.0217394	0.0615083	0.0536902	1.19609	0.101568	0.0853643	94.1245	2.51302	4.60374	0.0369149	0.209152	0.0667009	0.0129031	0.0667105	73.9742	841.356	2.23515	0.858945
574	BXD98	19.94	M	95	1.978	19.8257	11.8126	10.0891	1047.95	0.53593	0.528079	0.985001	1.51269	0.192124	1031.37	1112.02	1.48283	0.526153	0.956681	1.89109	0.670897	1.22014	0.217449	0.145971	0.071464	0.182871	0.132589	0.945319	0.065562	0.0681955	64.135	2.48689	3.60789	0.0399648	0.27851	0.0910685	0.0159744	0.0911007	59.674	839.011	1.57507																						1.19609	0.101568	0.0853643	94.1245	2.51302	4.60374	0.0369149	0.209152	0.0667009	0.0129031	0.0667105	73.9742	841.356	2.23515		1.28746
575	BXD98	22.82	M	95	1.978	22.7057	13.1846	14.7631	1028.1	0.58793	0.578079	0.984001	1.58269	0.208124	1062.69	1142.14	1.67283	0.575153	1.09768	2.13409	0.733897	1.40014	0.245449	0.170971	0.074464	0.204871	0.144589	0.980319	0.119562	0.121196	149.755	2.15489	4.68289	0.0439648	0.20551	0.0600685	0.0169744	0.0601007	117.688	856.314	1.66507
576	BXD98	22.1	M	126	2.1	20.8011	13.5152	15.0746	1087.47	0.56347	0.555785	0.984418	1.52805	0.18735	1097.14	1192.42	1.67903	0.553871	1.12516	2.14196	0.706882	1.43505	0.271068	0.196134	0.074916	0.215313	0.149908	1.3315	0.14346	0.106797	127.342	2.15245	4.11846	0.0421611	0.235125	0.0809453	0.0142881	0.0744362	117.658	875.372	1.3134	16.2643	12.3279	1086.24	0.395488	0.389878	0.985525	1.40416	0.203738	1103.54	1190.85	0.926477	0.38794	0.538537	1.18219	0.495099	0.687075	0.0694785	0.0439755	0.0255391	0.0747453	0.0571084	1.59109	0.150723	0.0969842	89.1316	2.36062	3.62792	0.0450654	0.290947	0.118737	0.0158603	0.125327	103.389	898.269	2.25778	0.808089	1.43283
577	BXD100	29.35	M	82	1.914	29.8572	13.3234	17.9175	1049.93																			1.35751	0.197025	0.146388	230.501	2.0801	5.19672	0.0418618	0.186975	0.0573298	0.0128099	0.0571214	156.635	838.299	1.40036	15.7033	12.3688	1041.66	0.557294	0.549196	0.986726	1.30267	0.223458	1020.82	1090.94	1.6913	0.547242	1.14406	2.15705	0.697568	1.45943	0.19666	0.132238	0.0634183	0.158532	0.107569	1.68299	0.37252	0.219219	320.283	1.61666	6.32195	0.0453606	0.148898	0.0484035	0.0149256	0.0471083	208.256	880.353	1.97289	0.828276	1.03446
578	BXD100	29.2	M	82	1.914	29.7072	13.6414	21.0775	1041.74																			1.34851	0.287025	0.215388	224.682	1.3681	5.54772	0.0478618	0.170975	0.0533298	0.0158099	0.0501214	213.24	843.664	1.75036	18.2693	20.3578	1007.85	0.659294	0.650196	0.985726	1.38267	0.238458	1019.88	1084.04	2.1213	0.646242	1.47506	2.70605	0.824568	1.88143	0.25666	0.172238	0.0844183	0.210532	0.134569	1.67399	0.49652	0.295219	348.883	0.834659	6.81195	0.0503606	0.135898	0.0484035	0.0159256	0.0481083	274.653	881.293	2.13389	0.923251	1.09386
579	BXD100	29.4	M	82	1.914	29.9072	14.4664	22.2825	1032.02	0.777843	0.768381	0.988782	1.1661	0.237481	1091.48	1163.31	2.36559	0.764449	1.60114	3.01695	0.975101	2.04179	0.432878	0.313213	0.118653	0.312491	0.206323	1.61351	0.319025	0.198388	274.063	1.7971	5.41572	0.0498618	0.180975	0.0583298	0.0178099	0.0591214	195.199	866.803	1.33136	15.5823	12.8018	1036.36	0.468294	0.462196	0.987726	1.27267	0.234458	1060.46	1130.11	1.1093	0.459242	0.650061	1.41505	0.585568	0.829428	0.11066	0.0662385	0.0444183	0.100532	0.0895692															0.669254	1.06785
580	BXD100	26.64	M	82	1.914	27.1472	14.8714	18.7475	1038.99	0.706843	0.699381	0.989782	1.0061	0.215481	1067.07	1139.84	2.08659	0.695449	1.39114	2.66195	0.887101	1.77479	0.373878	0.239213	0.134653	0.260491	0.209323	1.41651	0.225025	0.159388	253.574	1.9541	5.53572	0.0428618	0.177975	0.0533298	0.0128099	0.0511214	169.981	870.089	1.40136	16.8813	14.0458	1014.83	0.466294	0.459196	0.984726	1.48267	0.219458	1015.59	1084.98	1.1353	0.457242	0.678061	1.44805	0.583568	0.864428	0.12166	0.0712385	0.0504183	0.114532	0.0925692	1.77399	0.33152	0.185219	325.981	1.67666	6.08995	0.0403606	0.156898	0.0514035	0.0119256	0.0501083	181.026	867.007	2.17689	0.7435	1.18411
581	BXD100		M	105	2.021		14.4689	24.4322	1109.6	0.855301	0.838861	0.981148	1.88696	0.233556	1135.85	1217.49	2.67102	0.834939	1.83608	3.40686	1.06507	2.34174	0.546192	0.381496	0.165681	0.341141	0.256111	1.46405	0.312985	0.212457	318.834	1.48614	5.91938	0.044034	0.145449	0.0452054	0.012085	0.0423993	213.788	929.288	1.40744	17.5318	18.0083	1098.05	0.568529	0.559712	0.984186	1.59751	0.232495	1100.48	1177.52	1.44475	0.556768	0.88798	1.84302	0.710422	1.13257	0.164351	0.100759	0.0646115	0.148477	0.108428	1.6875	0.37432	0.223165	305.169	1.36594	6.32758	0.0436155	0.137916	0.0425413	0.011888	0.0427557	221.663	948.022	2.03177	1.09892	1.69699
582	BXD100		M	105	2.021		14.7819	25.8252	1097.27																			1.69405	0.372985	0.220457	319.262	1.19814	5.78838	0.044034	0.152449	0.0542054	0.013085	0.0493993	213.722	919.496	1.48744	18.1698	19.6273	1102.31	0.668529	0.656712	0.983186	1.71751	0.229495	1128.79	1211.3	2.07075	0.653768	1.41698	2.64102	0.833422	1.80757	0.256351	0.172759	0.0836115	0.199477	0.136428	1.6885	0.39232	0.233165	265.023	1.13994	6.02858	0.0456155	0.144916	0.0505413	0.012888	0.0497557	237.051	975.601	2.21177	0.99088	1.37733
583	BXD100		M	105	2.021		14.4859	22.8602	1091.08	0.784301	0.772861	0.984148	1.56696	0.238556	1093.81	1167.99	1.90502	0.767939	1.13708	2.42986	0.979072	1.45074	0.429192	0.295496	0.133681	0.309141	0.217111	1.38305	0.308985	0.221457	337.746	1.30914	5.91638	0.044034	0.146449	0.0492054	0.012085	0.0453993	213.322	915.033	1.56844	17.7158	17.4113	1089.52	0.537529	0.529712	0.985186	1.44751	0.236495	1069.11	1139.55	1.20775	0.526768	0.68098	1.54002	0.671422	0.868569	0.141351	0.0827592	0.0586115	0.131477	0.100428	1.5775	0.32932	0.210165	256.82	1.34294	6.29558	0.0416155	0.138916	0.0445413	0.010888	0.0427557	214.269	967.674	2.22477	0.826364	1.16528
584	BXD100		M	105	2.021		15.0299	25.7662	1112.66	0.861301	0.848861	0.984148	1.56696	0.237556	1150.57	1230.81	2.42302	0.843939	1.57908	3.09086	1.07607	2.01374	0.545192	0.368496	0.175681	0.360141	0.270111	1.56305	0.338985	0.216457	335.408	1.45514	5.94038	0.044034	0.146449	0.0492054	0.013085	0.0463993	213.522	924.559	1.43944	18.0248	19.1103	1111.64	0.568529	0.559712	0.985186	1.48751	0.235495	1121.93	1200.44	1.37875	0.556768	0.82198	1.75902	0.710422	1.04857	0.166351	0.0997592	0.0666115	0.146477	0.113428	1.8555	0.40832	0.222165	272.034	1.32994	6.19058	0.0436155	0.141916	0.0475413	0.011888	0.0477557	217.599	949.688	2.18977	0.850681	1.33882
585	BXD100	27.6	M	231	2.364	23.7377	13.8228	18.142	1044.34	0.712327	0.694165	0.97232	2.80147	0.210002	1054.13	1143.73	1.92143	0.691277	1.23015	2.45101	0.88154	1.56949	0.435047	0.299634	0.135386	0.304254	0.221255	1.50135	0.232173	0.159379	263.816	1.88396	5.37416	0.0415861	0.15921	0.0593673	0.0149669	0.0568507	165.296	843.473	1.58972	16.7277	15.2177	1057.49	0.528667	0.521749	0.985658	1.45273	0.212231	1042.62	1118.19	1.6385	0.518834	1.11966	2.08964	0.661336	1.42835	0.14351	0.0939894	0.0496139	0.137275	0.0903575	1.43976	0.164174	0.115457	184.472	2.89325	5.20334	0.0422271	0.186242	0.0483382	0.0167678	0.0491861	127.073	893.185	1.92835
586	BXD101	27.68	M	88	1.944	27.8959	13.6495	15.891	1026.37	0.511009	0.502833	0.983885	1.57513	0.174782	1030.3	1119.31	1.56811	0.500904	1.0672	1.99989	0.63913	1.3617	0.22549	0.146975	0.078502	0.182075	0.140385	1.57576	0.214902	0.136454	185.64	1.99616	4.69655	0.0439101	0.209257	0.0793323	0.014887	0.0832367	145.105	854.331	1.44485				0.449519	0.442499	0.983855	1.59001	0.20831	1002.93	1075.18	1.76278	0.440549	1.32223	2.24855	0.561686	1.68682	0.12905	0.0894219	0.0386313	0.132114	0.0856884
587	BXD101	26.12	M	88	1.944	26.3359				0.499009	0.491833	0.985885	1.42513	0.175782	1057.26	1149.63	1.69611	0.489904	1.2062	2.16389	0.62513	1.5387	0.20649	0.142975	0.063502	0.173075	0.119385	1.40876	0.240902	0.171454	264.038	1.83416	5.60555	0.0429101	0.170257	0.0593323	0.014887	0.0572367	176.493	870.025	1.54885	17.0906	13.2748	996.179	0.404519	0.399499	0.986855	1.33001	0.19331	999.242	1074.17	1.25478	0.397549	0.857234	1.60055	0.506686	1.09382	0.0990504	0.0614219	0.0376313	0.101114	0.0746884	1.46497	0.17223	0.116569	125.744	2.3003	4.85004	0.0401517	0.200455	0.0701992	0.012915	0.0730468	113.565	896.649	2.15639
588	BXD101	25.4	M	88	1.944	25.6159				0.544009	0.537833	0.987885	1.19513	0.200782	1057.53	1140.77	1.95311	0.534904	1.4182	2.49089	0.68213	1.8087	0.22449	0.150975	0.073502	0.176075	0.129385
589	BXD102	23.84	M	88	1.944	24.0559	12.2385	15.145	1037.5	0.659009	0.651833	0.988885	1.07513	0.217782	1045.52	1038.23	1.73211	0.648904	1.0832	2.20889	0.82813	1.3817	0.30149	0.190975	0.109502	0.220075	0.180385	1.16576	0.277902	0.240454	263.582	1.38616	5.37255	0.0549101	0.174257	0.0693323	0.018887	0.0682367	247.719	906.779	1.46185	14.9626	10.4428	1037.83	0.384519	0.378499	0.984855	1.52001	0.20031	1026.81	1104.56	1.15978	0.376549	0.783234	1.47955	0.480686	0.998823	0.0800504	0.0474219	0.0326313	0.0821144	0.0686884	0.881971	0.05523	0.0645686	46.2959	2.6193	2.71904	0.0461517	0.363455	0.174199	0.015915	0.177047	62.6608	877.267	1.73639
590	BXD102	24.78	M	82	1.914	25.2872	12.2324	14.7685	1071.79	0.675843	0.667381	0.987782	1.2561	0.231481	1092.29	1167.74	2.04559	0.663449	1.38214	2.60895	0.846101	1.76279	0.297878	0.198213	0.100653	0.221491	0.170323	1.14851	0.111025	0.0983879	95.1366	2.6291	3.97472	0.0468618	0.245975	0.0723298	0.0168099	0.0711214	101.639	915.897	1.50736	12.1153	11.7118	1018.85	0.555294	0.547196	0.984726	1.48267	0.250458	1022.37	1088.46	2.8663	0.544242	2.32206	3.65605	0.694568	2.96143	0.17166	0.123238	0.0484183	0.144532	0.0925692	1.03399	0.18552	0.181219	199.445	1.96266	4.89195	0.0503606	0.192898	0.0764035	0.0159256	0.0771083	179.819	908.053	1.97989
591	BXD102	26.31	M	88	1.944	26.5259	12.0475	13.049	1034.95	0.589009	0.581833	0.987885	1.17513	0.198782	1061.55	1140.44	1.65911	0.578904	1.0802	2.11589	0.73813	1.3777	0.25249	0.162975	0.089502	0.194075	0.153385	1.16476	0.157902	0.136454	227.947	2.08416	4.88255	0.0409101	0.198257	0.0673323	0.011887	0.0682367	142.422	824.352	1.55185	16.0706	14.6918	1043.73	0.559519	0.553499	0.990855	0.96001	0.28731	1121.37	1184.57	1.10278	0.550549	0.552234	1.40655	0.702686	0.704823	0.13405	0.0804219	0.0536313	0.130114	0.102688	1.40297	0.35023	0.249569	331.077	1.2383	6.02604	0.0471517	0.148455	0.0641992	0.014915	0.0630468	235.83	891.016	2.30839
592	BXD102	24.04	M	82	1.914	24.5472	12.3454	18.4465	1025.11	0.695843	0.686381	0.986782	1.3161	0.221481	1073.71	1147.95	1.96959	0.683449	1.28614	2.51195	0.872101	1.64079	0.345878	0.231213	0.114653	0.248491	0.186323	1.21951	0.160025	0.133388	181.82	2.0621	4.51972	0.0438618	0.214975	0.0653298	0.0138099	0.0641214	130.277	860.566	1.42936	13.1653	12.3288	1018.85	0.501294	0.493196	0.983726	1.59267	0.247458	1034.57	1102.75	1.3783	0.490242	0.888061	1.75805	0.625568	1.13243	0.13866	0.0942385	0.0444183	0.135532	0.0835692	1.08399	0.15852	0.148219	203.191	1.90466	4.91195	0.0423606	0.199898	0.0764035	0.0119256	0.0831083	145.882	877.738	1.93389
593	BXD102	26.53	M	82	1.914	27.0372	12.3514	16.6125	1014.58	0.641843	0.631381	0.983782	1.6161	0.216481	1074.38	1152.78	1.74459	0.627449	1.11714	2.22495	0.800101	1.42479	0.275878	0.182213	0.0946532	0.203491	0.162323	1.18851	0.0850254	0.0723879	103.674	2.7611	3.78872	0.0408618	0.256975	0.0873298	0.0148099	0.0851214	75.4153	848.225	1.37536	15.2523	12.8808	1018.65	0.444294	0.439196	0.989726	1.07267	0.244458	1060.93	1128.84	1.0503	0.437242	0.613061	1.34005	0.557568	0.782428	0.0936604	0.0592385	0.0344183	0.0955315	0.0715692	1.07499	0.16352	0.154219	231.061	2.10666	4.90195	0.0433606	0.196898	0.0884035	0.0129256	0.0921083	154.534	901.01	1.90989
594	BXD102	34.1	M	232	2.365	30.228	13.4773	12.2641	1009.43	0.496266	0.490113	0.982324	1.78111	0.160012	1004.55	1102.43	1.88848	0.488225	1.40025	2.40908	0.622474	1.78562	0.312134	0.193692	0.118414	0.213307	0.179291	1.36093	0.129369	0.100548	167.518	1.31912	3.43028	0.0445877	0.466953	0.125301	0.0149695	0.127788	87.56	827.76	1.60941	15.7969	9.30874	1016.06	0.383641	0.375726	0.978662	2.14231	0.179259	998.469	1088.86	1.20538	0.373811	0.831571	1.53749	0.477306	1.06023	0.0694235	0.0399289	0.0295877	0.0772273	0.0633282	1.3218	0.134331	0.0995684	173.352	1.69827	3.67024	0.0412201	0.375028	0.156265	0.0137674	0.155117	87.7792	856.106	2.21567
595	BXD102	29.1	M	232	2.365	25.228	13.7803	13.9071	1026.55	0.553266	0.546113	0.983324	1.70111	0.170012	1037.46	1132.74	2.08348	0.544225	1.53925	2.65708	0.694474	1.96362	0.372134	0.236692	0.135414	0.245307	0.198291	1.40893	0.185369	0.135548	222.49	1.59612	4.16128	0.0465877	0.304953	0.114301	0.0149695	0.107788	128.795	811.107	1.52341	15.9919	11.6107	1023.79	0.440641	0.434726	0.984662	1.52231	0.190259	1033.77	1120.3	1.46638	0.432811	1.03357	1.87049	0.552306	1.31823	0.104424	0.0589289	0.0455877	0.105227	0.0813282	1.2838	0.134331	0.100568	192.615	1.90927	4.01624	0.0402201	0.305028	0.161265	0.0127674	0.141117	101.236	815.404	2.13967
596	BXD102	30.4	M	232	2.365	26.528	12.7443	15.4221	1059.26	0.647266	0.642113	0.987324	1.25111	0.224012	1107.47	1183.64	1.79848	0.638225	1.16025	2.29408	0.814474	1.47962	0.345134	0.236692	0.108414	0.256307	0.186291	1.16393	0.149369	0.120548	178.361	2.01412	4.19628	0.0425877	0.282953	0.103301	0.0129695	0.100788	130.66	851.342	1.39141	15.3849	13.2027	1057.3	0.473641	0.468726	0.990662	0.94231	0.241259	1098.46	1170.33	1.03138	0.466811	0.564571	1.31549	0.595306	0.720229	0.0784235	0.0519289	0.0265877	0.0852273	0.0613282	1.1528	0.123331	0.0975684	155.06	2.18127	3.59124	0.0432201	0.395028	0.156265	0.0127674	0.158117	109.762	917.525	2.24967
597	BXD171	21.5	M	69	1.839	22.7354	13.4199	15.7755	1074.7	0.534429	0.52425	0.981526	1.81354	0.197727	1099.4	1189.1	1.44478	0.521311	0.923468	1.84311	0.665028	1.178	0.17135	0.10981	0.0625311	0.150531	0.119668	1.16536	0.113334	0.102723	225.634	2.49946	4.90415	0.0377411	0.211269	0.0683236	0.012617	0.0668332	98.6746	876.584	1.23913	16.5094	12.3313	1068.46	0.385232	0.378937	0.984404	1.58433	0.215329	1095.08	1173.72	0.973104	0.376977	0.596127	1.24128	0.480773	0.760441	0.0741854	0.04578	0.0283857	0.0750744	0.0617711	1.44752	0.118744	0.0818466	107.518	2.73106	4.72721	0.0358828	0.212008	0.0699144	0.0119519	0.072262	83.1325	931.142	1.97515

### Sheet: Bone_morphometric_parameters
Abbreviations and Explanations of Bone Morphometric Parameters
Length (mm)	Length of whole bone in the longitudinal axis [mm]
Mineralized.Volume (mm^3)	Mineralized volume in whole bone [mm^3]
Material.BMD (mgHA/cm^3)	Material bone mineral density of whole bone in units of Hydroxyapatite density [mg HA/cm^3]
Ct.TV (mm^3)	Total volume in cortical bone segment in the shape of "cylindrical tube" at the midshaft [mm^3]
Ct.BV (mm^3)	Mineralized volume in cortical bone segment in the shape of "cylindrical tube" at the midshaft [mm^3]
Ct.BV/TV (ratio)	Cortical bone fraction [ratio of BV/TV]
Ct.Porosity (%)	Cortical bone porosity = (1-BV/TV)x100% [percentage]
Ct.Th (mm)	Cortical bone thickness [mm]
Ct.Apparent.BMD (mgHA/ cm^3)	Cortical apparent bone mineral density in units of hydroxyapatite density [mgHA/cm^3]
Ct.Material.BMD (mgHA/ cm^3)	Cortical material bone mineral density in units of hydroxyapatite density [mgHA/cm^3]
CSV (mm^3)	Total volume of 100 cross sectional slices in cortical bone segment [mm^3]
Ct.V (mm^3)	Total mineralized volume of 100 cross sectional slices in cortical bone segment [mm^3]
Ct.Ma.V (mm^3)	Total marrow volumeof 100 cross sectional slices = CSV-Ct.V [mm^3]
CSA (mm^2)	Cross sectional area = CSV/(0.008*100) [mm^2]
Ct.Ar (mm^2)	Cross sectional area of cortical bone = Ct.V/(0.008*100) [mm^2]
Ct.Ma.Ar (mm^2)	Cross sectional area of bone marrow = Ct.Ma.V/(0.008*100) [mm^2]
Ct.pMOI (mm^4)	Cortical polar moment of inertia [mm^4]
Ct.Imax (mm^4)	Cortical moment of inertia around the shorter axis [mm^4]
Ct.Imin (mm^4)	Cortical moment of inertia around the longer axis [mm^4]
Imax/Cmax (mm^3)	Cortical moment of inertia around the shorter axis divided by the maximum radius perpendicular to Imax direction [mm^3]
Imin/Cmin (mm^3)	Cortical moment of inertia around the longer axis divided by the maximum radius perpendicular to Imin direction [mm^3]
Trab.TV (mm^3)	Total volume in trabecular bone segment [mm^3]
Trab.BV (mm^3)	Mineralized volume in trabecular bone segment [mm^3]
Trab.BV/TV (ratio)	Trabecular bone fraction [ratio of BV/TV]
Trab.Conn.Dens. (1/mm^3)	Connectivity density in trabecular bone, normed by TV [1/mm^3]
Trab.SMI	Structure model index in trabecular bone: 0 for parallel plates, 3 for cylindrical rods
Trab.N (1/mm)	Trabecular number [1/mm]
Trab.Th (mm)	Trabecular thickness [mm]
Trab.Sp (mm)	Trabecular separation = marrow thickness [mm]
Trab.(1/N).SD	Standard deviation of local inverse number [mm]
Trab.Th.SD	Standard deviation of local thicknesses [mm]
Trab.Sp.SD	Standard deviation of local separations [mm]
Trab.Apparent.BMD (mgHA/cm^3)	Trabecular apparent bone mineral density in units of hydroxyapatite density [mgHA/cm^3]
Trab.Material.BMD (mgHA/cm^3)	Trabecular material bone mineral density in units of hydroxyapatite density [mgHA/cm^3]
Trab.DA (ratio)	Degree of anisotropy in trabecular bone, 1= isotropic, >1 anisotropic by definition. DA = length of longest divided by shortest H-vector. [ratio]

### Sheet: Bone_morphometric_parameter
	MicroCT Bone Phenotypes: Mouse BXD Family of Strains, Individual Data
	Last modified by Lu Lu, Jinsong Huang and Rob Williams on Oct 14, 2018.
	These data are part of a paper to be submitted to "JOURNAL OF BONE AND MINERAL RESEARCH" in 2018, titled "Deep phenotyping, genetic dissection and candidate gene analysis of microCT-based bone traits".
	Contact: Lu Lu at llu@uthsc.edu or Darryl Quarles at dquarles@uthsc.edu or Rob Williams at rwilliams@uthsc.edu
	307 male and 290 female bones were measured using Scanco uCT 40.
	The bone samples were harvested by Gu's group in 2011 and then by Jinsong mostly from 2012-2014 in Williams and Lu's lab.
	In Sheet of "All_AgeCorr_withh2", three Heritability numbers of each phenotype are presented, followed by the list of age-adjusted data of each individual animal.
	In Sheet of "Bone_morphometric_parameter", the abbreviations of a total of 25 bone morphometric parameters are listed with explanations.
	In Sheets of "All_Raw_Res_Corr", "Females_Raw_Res_Corr" and "Male_Raw_Res_Corr", the original microCT measurement data is first presented and highlighted in light gray, followed by the residual values (highlighted in light yellow) by logAGE using JMP, and finally the age-adjusted trait values (mean + residuals, highlighted in light green).
	In Sheet of "Trait-Trait_Correlations", correlation coefficient for all of age-adjusted traits is listed.
	These abbredation are based on Scanco Medical uCT style output nomenclature. See http://www.scanco.ch/en/support/faq-general.html
Index	Abbreviation_Phenotype	Unit_Phenotype	Description_Phenotype	Note_on_Phenotype
1	Length	mm	Length of whole bone in the longitudinal axis [mm]	This is the linear distance between the two ends of femur or tibia along the longitudinal axis. To avoid the inaccuracy from the bone curvature and minor defect or damage at the bone ends, the femoral length is measured from the point where femoral neck is connected to bone shaft to the lowest point of intercondylar fossa. The tibial length is measured from the middle of tibial plateau to the ankle joint surface at distal tibia.
2	Mineralized.Volume	mm^3	Mineralized volume in whole bone [mm^3]	This is the bone volume at the threshold of 250.
3	Material.BMD	mgHA/cm^3	Material bone mineral density of whole bone in units of Hydroxyapatite density [mg HA/cm^3]
4	Ct.TV	mm^3	Total volume in cortical bone segment (100 cross sectional slices) in the shape of "cylindrical tube" at midshaft [mm^3]
5	Ct.BV	mm^3	Mineralized volume in cortical bone segment (100 cross sectional slices) in the shape of "cylindrical tube" at midshaft [mm^3]
6	Ct.Porosity	%	Cortical bone porosity = (1-BV/TV)x100% [percentage]
7	Ct.Th	mm	Cortical bone thickness [mm]	The thickness of the cortical bone "wall" at midshaft.
8	Ct.Material.BMD	mgHA/cm^3	Cortical material bone mineral density in units of hydroxyapatite density [mgHA/cm^3]
9	CSV	mm^3	Total volume of 100 cross sectional slices in cortical bone segment, including the marrow space [mm^3]	The indicator of the thickness of diaphysis at midshaft.
10	Ct.V	mm^3	Total mineralized volume of 100 cross sectional slices in cortical bone segment [mm^3]
11	Ct.Ma.V	mm^3	Total marrow volume of 100 cross sectional slices = CSV-Ct.V [mm^3]
12	Ct.pMOI	mm^4	Cortical polar moment of inertia [mm^4]	Polar moment of area is a quantity used to predict an object's ability to resist torsion, in objects (or segments of objects) with an invariant circular cross section and no significant warping or out-of-plane deformation. It is used to calculate the angular displacement of an object subjected to a torque.
13	Ct.Imax	mm^4	Cortical moment of inertia around the shorter axis [mm^4]	Moment of inertia is used to predict an object's ability to resist bending. It is an indicator for bone strength and stiffness.
14	Ct.Imin	mm^4	Cortical moment of inertia around the longer axis [mm^4]
15	Trab.TV	mm^3	Total volume in trabecular bone segment (100 cross sectional contour slices) [mm^3]
16	Trab.BV	mm^3	Mineralized volume in trabecular bone segment (100 cross sectional contour slices) [mm^3]
17	Trab.BV/TV	ratio	Trabecular bone fraction [ratio of BV/TV]
18	Trab.Conn.Dens.	1/mm^3	Connectivity density in trabecular bone, normed by TV [1/mm^3]	It is the number of connected structures in a network calculated based on Euler characteristics of Odgard and Gundersen. The decreased cancellous bone connectivity is hypothesized to be one of the primary reasons for decreasing strength and stiffness in osteoporosis.
19	Trab.SMI	ratio	Structure model index in trabecular bone: 0 for parallel plates, 3 for cylindrical rods	It is calculated based on 3D image analysis of triangulated bone surface with a value ranging from 0 to 3, depending on the volume ratio of rods and plates with 0 as being ideal plate and 3 as being ideal cylindrical rod structure. For a structure with both plates and rods of equal thickness, the value is between 0 and 3 depending on the volume ratio between rods and plates. This index was used to quantify the characteristic shape of a three-dimensionally described structure. This quantification method had been employed to characterize the cancellous bone as “plate-like” or “rod-like”. In addition, it was an independent measurement from volume, surface area, thickness and connectivity density. This index could be potentially used to assess the bone remodeling due to aging.
20	Trab.N	1/mm	Trabecular number [1/mm]	It is the inverse of the mean distance between mid-axes of the structure to be examined (Eq.1). The midaxes of the structure were assessed from the binary 3D image using 3D distance transformation and extracting the center points of nonredundant spheres which filled the structure completely.
21	Trab.Th	mm	Trabecular thickness [mm]	It is determined by filling maximal spheres into the space between bone structures using distance transformation. The value was given by the mean thickness of all bone structures. This direct approach was derived independently on assumed model and therefore, not biased by deviations of the actual structures from this model. The method provided a measurement on mean local thickness and the thickness distribution of 3D objects.
22	Trab.Sp	mm	Trabecular separation = marrow thickness [mm]	It is the separation between trabecular structures. This parameter could be used to quantify the space of cavities and bone marrow. The actual distance in the 3D space was calculated by filling maximal spheres in the non-bone parts of the dimensional image, which was the same principal with thickness calculation. The size, shape, distance, and connectivity of trabecular elements impacted on biomechanical properties of the cancellous bone, and they reflected bone remodeling activity.
23	Trab.Apparent.BMD	mgHA/cm^3	Trabecular apparent bone mineral density in units of hydroxyapatite density [mgHA/cm^3]
24	Trab.Material.BMD	mgHA/cm^3	Trabecular material bone mineral density in units of hydroxyapatite density [mgHA/cm^3]
25	Trab.DA	ratio	Degree of anisotropy in trabecular bone, 1= isotropic, >1 anisotropic by definition. DA = length of longest divided by shortest H-vector. [ratio]	It is an architectural index to indicate the geometrical anisotropy of a structure. It was defined as the ratio between the maximal and minimal radius of the mean intercept length (MIL) ellipsoid [9]. This index measured the orientation of trabecular elements using mean intercept length (MIL). The directional MIL is the total length of the test lines in one direction divided by the number of intersections with the bone-marrow interface of the test lines in the same direction. The MIL distribution is calculated by superimposing parallel test lines in different directions on the 3D image. It is a measure of how highly oriented substructures are within a volume of trabeculae since trabecular orientation varies largely due to mechanical loading.

### Sheet: All_Raw_Res_Corr
	MicroCT Bone Phenotypes: Mouse BXD Family of Strains, All Data Raw, Residual, and Corrected
	Raw data (highlighted in light grey), then residuals (highlighted in light yellow), then age-corrected values (residual plus mean, highlighted in light green)
			Age (days)	LogAGE	Body Weight (g)	Femur Length (mm) F	Femur Mineralized.Volume (mm^3) F	Femur Material BMD (mgHA/cm^3) F	Femur Ct.TV (mm^3) F	Femur Ct.BV (mm^3) F	Femur Ct.BV/TV (ratio) F	Femur Ct. Porosity (%) F	Femur Ct.Th (mm) F	Femur Ct.Apparent.BMD (mgHA/ cm^3) F	Femur Ct.Material.BMD (mgHA/ cm^3) F	Femur CSV (mm^3) F	Femur Ct. V (mm^3) F	Femur Ct.Ma.V (mm^3) F	Femur CSA (mm^2) F	Femur Ct.Ar (mm^2) F	Femur Ct.Ma.Ar (mm^2) F	Femur Ct.pMOI (mm^4) F	Femur Ct.Imax (mm^4) F	Femur Ct.Imin (mm^4) F	Femur Imax/Cmax (mm^3) F	Femur Imin/Cmin (mm^3) F	Femur Trab TV (mm^3) F	Femur Trab.BV (mm^3) F	Femur Trab.BV/TV (ratio) F	Femur Trab.Conn.Dens. (1/mm^3) F	Femur Trab.SMI F	Femur Trab.N (1/mm) F	Femur Trab.Th (mm) F	Femur Trab.Sp (mm) F	Femur Trab.(1/N).SD F	Femur Trab.Th.SD F	Femur Trab.Sp.SD F	Femur Trab.ApparentBMD (mgHA/cm^3) F	Femur Trab.Material BMD (mgHA/cm^3) F	Femur Trab.DA (ratio) F	Tibia Length (mm) F	Tibia Mineralized.Volume (mm^3) F	Tibia Material BMD (mgHA/cm^3) F	Tibia Ct.TV (mm^3) F	Tibia Ct.BV (mm^3) F	Tibia Ct.BV/TV (ratio) F	Tibia Ct. Porosity (%) F	Tibia Ct.Th (mm) F	Tibia Ct.Apparent.BMD (mgHA/ cm^3) F	Tibia Ct.Material.BMD (mgHA/ cm^3) F	Tibia CSV (mm^3) F	Tibia Ct. V (mm^3) F	Tibia Ct.Ma.V (mm^3) F	Tibia CSA (mm^2) F	Tibia Ct.Ar (mm^2) F	Tibia Ct.Ma.Ar (mm^2) F	Tibia Ct.pMOI (mm^4) F	Tibia Ct.Imax (mm^4) F	Tibia Ct.Imin (mm^4) F	Tibia Imax/Cmax (mm^3) F	Tibia Imin/Cmin (mm^3) F	Tibia Trab TV (mm^3) F	Tibia Trab.BV (mm^3) F	Tibia Trab.BV/TV (ratio) F	Tibia Trab.Conn.Dens. (1/mm^3) F	Tibia Trab.SMI F	Tibia Trab.N (1/mm) F	Tibia Trab.Th (mm) F	Tibia Trab.Sp (mm) F	Tibia Trab.(1/N).SD F	Tibia Trab.Th.SD F	Tibia Trab.Sp.SD F	Tibia Trab.ApparentBMD (mgHA/cm^3) F	Tibia Trab.Material BMD (mgHA/cm^3) F	Tibia Trab.DA (ratio) F	Residual Body Weight (g) F	Residual Femur Length (mm) F	Residual Femur Mineralized.Volume (mm^3) F	Residual Femur Material BMD (mgHA/cm^3) F	Residual Femur Ct.TV (mm^3) F	Residual Femur Ct.BV (mm^3) F	Residual Femur Ct.BV/TV (ratio) F	Residual Femur Ct. Porosity (%) F	Residual Femur Ct.Th (mm) F	Residual Femur Ct.Apparent.BMD (mgHA/ cm^3) F	Residual Femur Ct.Material.BMD (mgHA/ cm^3) F	Residual Femur CSV (mm^3) F	Residual Femur Ct. V (mm^3) F	Residual Femur Ct.Ma.V (mm^3) F	Residual Femur CSA (mm^2) F	Residual Femur Ct.Ar (mm^2) F	Residual Femur Ct.Ma.Ar (mm^2) F	Residual Femur Ct.pMOI (mm^4) F	Residual Femur Ct.Imax (mm^4) F	Residual Femur Ct.Imin (mm^4) F	Residual Femur Imax/Cmax (mm^3) F	Residual Femur Imin/Cmin (mm^3) F	Residual Femur Trab TV (mm^3) F	Residual Femur Trab.BV (mm^3) F	Residual Femur Trab.BV/TV (ratio) F	Residual Femur Trab.Conn.Dens. (1/mm^3) F	Residual Femur Trab.SMI F	Residual Femur Trab.N (1/mm) F	Residual Femur Trab.Th (mm) F	Residual Femur Trab.Sp (mm) F	Residual Femur Trab.(1/N).SD F	Residual Femur Trab.Th.SD F	Residual Femur Trab.Sp.SD F	Residual Femur Trab.ApparentBMD (mgHA/cm^3) F	Residual Femur Trab.Material BMD (mgHA/cm^3) F	Residual Femur Trab.DA (ratio) F	Residual Tibia Length (mm) F	Residual Tibia Mineralized.Volume (mm^3) F	Residual Tibia Material BMD (mgHA/cm^3) F	Residual Tibia Ct.TV (mm^3) F	Residual Tibia Ct.BV (mm^3) F	Residual Tibia Ct.BV/TV (ratio) F	Residual Tibia Ct. Porosity (%) F	Residual Tibia Ct.Th (mm) F	Residual Tibia Ct.Apparent.BMD (mgHA/ cm^3) F	Residual Tibia Ct.Material.BMD (mgHA/ cm^3) F	Residual Tibia CSV (mm^3) F	Residual Tibia Ct. V (mm^3) F	Residual Tibia Ct.Ma.V (mm^3) F	Residual Tibia CSA (mm^2) F	Residual Tibia Ct.Ar (mm^2) F	Residual Tibia Ct.Ma.Ar (mm^2) F	Residual Tibia Ct.pMOI (mm^4) F	Residual Tibia Ct.Imax (mm^4) F	Residual Tibia Ct.Imin (mm^4) F	Residual Tibia Imax/Cmax (mm^3) F	Residual Tibia Imin/Cmin (mm^3) F	Residual Tibia Trab TV (mm^3) F	Residual Tibia Trab.BV (mm^3) F	Residual Tibia Trab.BV/TV (ratio) F	Residual Tibia Trab.Conn.Dens. (1/mm^3) F	Residual Tibia Trab.SMI F	Residual Tibia Trab.N (1/mm) F	Residual Tibia Trab.Th (mm) F	Residual Tibia Trab.Sp (mm) F	Residual Tibia Trab.(1/N).SD F	Residual Tibia Trab.Th.SD F	Residual Tibia Trab.Sp.SD F	Residual Tibia Trab.ApparentBMD (mgHA/cm^3) F	Residual Tibia Trab.Material BMD (mgHA/cm^3) F	Residual Tibia Trab.DA (ratio) F	Age-adjusted Body Weight (g) F	Age-adjusted Femur Length (mm) F	Age-adjusted Femur Mineralized.Volume (mm^3) F	Age-adjusted Femur Material BMD (mgHA/cm^3) F	Age-adjusted Femur Ct.TV (mm^3) F	Age-adjusted Femur Ct.BV (mm^3) F	Age-adjusted Femur Ct.BV/TV (ratio) F	Age-adjusted Femur Ct. Porosity (%) F	Age-adjusted Femur Ct.Th (mm) F	Age-adjusted Femur Ct.Apparent.BMD (mgHA/ cm^3) F	Age-adjusted Femur Ct.Material.BMD (mgHA/ cm^3) F	Age-adjusted Femur CSV (mm^3) F	Age-adjusted Femur Ct. V (mm^3) F	Age-adjusted Femur Ct.Ma.V (mm^3) F	Age-adjusted Femur CSA (mm^2) F	Age-adjusted Femur Ct.Ar (mm^2) F	Age-adjusted Femur Ct.Ma.Ar (mm^2) F	Age-adjusted Femur Ct.pMOI (mm^4) F	Age-adjusted Femur Ct.Imax (mm^4) F	Age-adjusted Femur Ct.Imin (mm^4) F	Age-adjusted Femur Imax/Cmax (mm^3) F	Age-adjusted Femur Imin/Cmin (mm^3) F	Age-adjusted Femur Trab TV (mm^3) F	Age-adjusted Femur Trab.BV (mm^3) F	Age-adjusted Femur Trab.BV/TV (ratio) F	Age-adjusted Femur Trab.Conn.Dens. (1/mm^3) F	Age-adjusted Femur Trab.SMI F	Age-adjusted Femur Trab.N (1/mm) F	Age-adjusted Femur Trab.Th (mm) F	Age-adjusted Femur Trab.Sp (mm) F	Age-adjusted Femur Trab.(1/N).SD F	Age-adjusted Femur Trab.Th.SD F	Age-adjusted Femur Trab.Sp.SD F	Age-adjusted Femur Trab.ApparentBMD (mgHA/cm^3) F	Age-adjusted Femur Trab.Material BMD (mgHA/cm^3) F	Age-adjusted Femur Trab.DA (ratio) F	Age-adjusted Tibia Length (mm) F	Age-adjusted Tibia Mineralized.Volume (mm^3) F	Age-adjusted Tibia Material BMD (mgHA/cm^3) F	Age-adjusted Tibia Ct.TV (mm^3) F	Age-adjusted Tibia Ct.BV (mm^3) F	Age-adjusted Tibia Ct.BV/TV (ratio) F	Age-adjusted Tibia Ct. Porosity (%) F	Age-adjusted Tibia Ct.Th (mm) F	Age-adjusted Tibia Ct.Apparent.BMD (mgHA/ cm^3) F	Age-adjusted Tibia Ct.Material.BMD (mgHA/ cm^3) F	Age-adjusted Tibia CSV (mm^3) F	Age-adjusted Tibia Ct. V (mm^3) F	Age-adjusted Tibia Ct.Ma.V (mm^3) F	Age-adjusted Tibia CSA (mm^2) F	Age-adjusted Tibia Ct.Ar (mm^2) F	Age-adjusted Tibia Ct.Ma.Ar (mm^2) F	Age-adjusted Tibia Ct.pMOI (mm^4) F	Age-adjusted Tibia Ct.Imax (mm^4) F	Age-adjusted Tibia Ct.Imin (mm^4) F	Age-adjusted Tibia Imax/Cmax (mm^3) F	Age-adjusted Tibia Imin/Cmin (mm^3) F	Age-adjusted Tibia Trab TV (mm^3) F	Age-adjusted Tibia Trab.BV (mm^3) F	Age-adjusted Tibia Trab.BV/TV (ratio) F	Age-adjusted Tibia Trab.Conn.Dens. (1/mm^3) F	Age-adjusted Tibia Trab.SMI F	Age-adjusted Tibia Trab.N (1/mm) F	Age-adjusted Tibia Trab.Th (mm) F	Age-adjusted Tibia Trab.Sp (mm) F	Age-adjusted Tibia Trab.(1/N).SD F	Age-adjusted Tibia Trab.Th.SD F	Age-adjusted Tibia Trab.Sp.SD F	Age-adjusted Tibia Trab.ApparentBMD (mgHA/cm^3) F	Age-adjusted Tibia Trab.Material BMD (mgHA/cm^3) F	Age-adjusted Tibia Trab.DA (ratio) F
		Average	100.008	1.96129	24.8554	13.4358	16.1203	1061.99	0.618311	0.608835	0.984984	1.50777	0.20724	1076.41	1158.73	1.86313	0.605785	1.25735	2.37642	0.772698	1.60376	0.283771	0.189543	0.0942222	0.215648	0.158436	1.34178	0.192167	0.140895	198.105	2.03277	4.80375	0.0436509	0.215375	0.0681876	0.0152514	0.0662732	139.177	870.369	1.59537	16.3026	13.3601	1051.33	0.456909	0.450169	0.985082	1.49794	0.221705	1064.56	1141.01	1.24205	0.447621	0.794433	1.58425	0.570957	1.01332	0.115858	0.0706563	0.0452019	0.10788	0.0861379	1.30741	0.196585	0.146869	186.677	1.95721	4.90028	0.0436144	0.212763	0.0796695	0.0145487	0.0806038	146.553	897.341	2.10121	-1.04089e-11	1.80176e-12	3.33333e-11	5.72972e-11	2.08333e-12	1.45833e-11	2.10297e-11	5.23561e-12	-1.90972e-11	8.71537e-11	1.22395e-10	-1.30208e-11	3.73264e-11	-6.07639e-12	-2.95138e-12	6.59722e-12	2.95139e-12	-1.59259e-11	-2.58681e-11	1.18564e-11	2.06597e-11	3.29861e-11	2.49091e-11	-5.67273e-11	-1.87273e-11	5.72708e-11	-6e-12	-4.74545e-11	4.54545e-12	-3.27273e-11	-2.38616e-11	6.002e-11	-1.14754e-11	9.98192e-11	-3.47261e-11	-4.78182e-11	-3.62176e-12	2.46988e-11	-7.51008e-11	1.80583e-11	-1.45631e-11	-1.72816e-11	1.2233e-11	-1.16505e-11	2.37282e-10	-3.62913e-10	3.90291e-11	-1.96117e-11	-5.8253e-13	-8.15533e-12	2.43107e-11	-1.41748e-11	-2.21359e-11	-1.8835e-11	1.86408e-11	-4.03883e-11	-1.24272e-11	-2.56356e-11	-1.54661e-11	3.6017e-11	-7.28389e-10	1.03814e-11	-3.64586e-17	4.87288e-12	-2.92373e-11	2.8178e-11	7.41525e-12	9.74576e-12	-2.42375e-10	-4.77118e-10	-3.17798e-12	24.863	13.4358	16.1202	1061.99	0.618277	0.608798	0.98495	1.50777	0.207218	1076.41	1158.73	1.86313	0.605785	1.25735	2.37643	0.772686	1.60375	0.28378	0.189546	0.0942216	0.215649	0.158439	1.34177	0.192144	0.140868	198.105	2.03275	4.80372	0.0436215	0.21534	0.0681639	0.0152202	0.0662403	139.177	870.369	1.59536	16.3026	13.36	1051.33	0.45686	0.450142	0.985059	1.49816	0.221696	1064.56	1141.01	1.24205	0.447621	0.794433	1.58425	0.570951	1.01331	0.115852	0.070649	0.0452067	0.107877	0.0861338	1.30739	0.196571	0.146838	186.677	1.95718	4.90026	0.0435837	0.212745	0.0796587	0.0144987	0.0805886	146.553	897.341	2.10119
Index	Strain	Sex	Age (days)	LogAGE	Body Weight (g)	Femur Length (mm) F	Femur Mineralized.Volume (mm^3) F	Femur Material BMD (mgHA/cm^3) F	Femur Ct.TV (mm^3) F	Femur Ct.BV (mm^3) F	Femur Ct.BV/TV (ratio) F	Femur Ct. Porosity (%) F	Femur Ct.Th (mm) F	Femur Ct.Apparent.BMD (mgHA/ cm^3) F	Femur Ct.Material.BMD (mgHA/ cm^3) F	Femur CSV (mm^3) F	Femur Ct. V (mm^3) F	Femur Ct.Ma.V (mm^3) F	Femur CSA (mm^2) F	Femur Ct.Ar (mm^2) F	Femur Ct.Ma.Ar (mm^2) F	Femur Ct.pMOI (mm^4) F	Femur Ct.Imax (mm^4) F	Femur Ct.Imin (mm^4) F	Femur Imax/Cmax (mm^3) F	Femur Imin/Cmin (mm^3) F	Femur Trab TV (mm^3) F	Femur Trab.BV (mm^3) F	Femur Trab.BV/TV (ratio) F	Femur Trab.Conn.Dens. (1/mm^3) F	Femur Trab.SMI F	Femur Trab.N (1/mm) F	Femur Trab.Th (mm) F	Femur Trab.Sp (mm) F	Femur Trab.(1/N).SD F	Femur Trab.Th.SD F	Femur Trab.Sp.SD F	Femur Trab.ApparentBMD (mgHA/cm^3) F	Femur Trab.Material BMD (mgHA/cm^3) F	Femur Trab.DA (ratio) F	Tibia Length (mm) F	Tibia Mineralized.Volume (mm^3) F	Tibia Material BMD (mgHA/cm^3) F	Tibia Ct.TV (mm^3) F	Tibia Ct.BV (mm^3) F	Tibia Ct.BV/TV (ratio) F	Tibia Ct. Porosity (%) F	Tibia Ct.Th (mm) F	Tibia Ct.Apparent.BMD (mgHA/ cm^3) F	Tibia Ct.Material.BMD (mgHA/ cm^3) F	Tibia CSV (mm^3) F	Tibia Ct. V (mm^3) F	Tibia Ct.Ma.V (mm^3) F	Tibia CSA (mm^2) F	Tibia Ct.Ar (mm^2) F	Tibia Ct.Ma.Ar (mm^2) F	Tibia Ct.pMOI (mm^4) F	Tibia Ct.Imax (mm^4) F	Tibia Ct.Imin (mm^4) F	Tibia Imax/Cmax (mm^3) F	Tibia Imin/Cmin (mm^3) F	Tibia Trab TV (mm^3) F	Tibia Trab.BV (mm^3) F	Tibia Trab.BV/TV (ratio) F	Tibia Trab.Conn.Dens. (1/mm^3) F	Tibia Trab.SMI F	Tibia Trab.N (1/mm) F	Tibia Trab.Th (mm) F	Tibia Trab.Sp (mm) F	Tibia Trab.(1/N).SD F	Tibia Trab.Th.SD F	Tibia Trab.Sp.SD F	Tibia Trab.ApparentBMD (mgHA/cm^3) F	Tibia Trab.Material BMD (mgHA/cm^3) F	Tibia Trab.DA (ratio) F	Residual Body Weight (g)	Residual Femur Length (mm) F	Residual Femur Mineralized.Volume (mm^3) F	Residual Femur Material BMD (mgHA/cm^3) F	Residual Femur Ct.TV (mm^3) F	Residual Femur Ct.BV (mm^3) F	Residual Femur Ct.BV/TV (ratio) F	Residual Femur Ct. Porosity (%) F	Residual Femur Ct.Th (mm) F	Residual Femur Ct.Apparent.BMD (mgHA/ cm^3) F	Residual Femur Ct.Material.BMD (mgHA/ cm^3) F	Residual Femur CSV (mm^3) F	Residual Femur Ct. V (mm^3) F	Residual Femur Ct.Ma.V (mm^3) F	Residual Femur CSA (mm^2) F	Residual Femur Ct.Ar (mm^2) F	Residual Femur Ct.Ma.Ar (mm^2) F	Residual Femur Ct.pMOI (mm^4) F	Residual Femur Ct.Imax (mm^4) F	Residual Femur Ct.Imin (mm^4) F	Residual Femur Imax/Cmax (mm^3) F	Residual Femur Imin/Cmin (mm^3) F	Residual Femur Trab TV (mm^3) F	Residual Femur Trab.BV (mm^3) F	Residual Femur Trab.BV/TV (ratio) F	Residual Femur Trab.Conn.Dens. (1/mm^3) F	Residual Femur Trab.SMI F	Residual Femur Trab.N (1/mm) F	Residual Femur Trab.Th (mm) F	Residual Femur Trab.Sp (mm) F	Residual Femur Trab.(1/N).SD F	Residual Femur Trab.Th.SD F	Residual Femur Trab.Sp.SD F	Residual Femur Trab.ApparentBMD (mgHA/cm^3) F	Residual Femur Trab.Material BMD (mgHA/cm^3) F	Residual Femur Trab.DA (ratio) F	Residual Tibia Length (mm) F	Residual Tibia Mineralized.Volume (mm^3) F	Residual Tibia Material BMD (mgHA/cm^3) F	Residual Tibia Ct.TV (mm^3) F	Residual Tibia Ct.BV (mm^3) F	Residual Tibia Ct.BV/TV (ratio) F	Residual Tibia Ct. Porosity (%) F	Residual Tibia Ct.Th (mm) F	Residual Tibia Ct.Apparent.BMD (mgHA/ cm^3) F	Residual Tibia Ct.Material.BMD (mgHA/ cm^3) F	Residual Tibia CSV (mm^3) F	Residual Tibia Ct. V (mm^3) F	Residual Tibia Ct.Ma.V (mm^3) F	Residual Tibia CSA (mm^2) F	Residual Tibia Ct.Ar (mm^2) F	Residual Tibia Ct.Ma.Ar (mm^2) F	Residual Tibia Ct.pMOI (mm^4) F	Residual Tibia Ct.Imax (mm^4) F	Residual Tibia Ct.Imin (mm^4) F	Residual Tibia Imax/Cmax (mm^3) F	Residual Tibia Imin/Cmin (mm^3) F	Residual Tibia Trab TV (mm^3) F	Residual Tibia Trab.BV (mm^3) F	Residual Tibia Trab.BV/TV (ratio) F	Residual Tibia Trab.Conn.Dens. (1/mm^3) F	Residual Tibia Trab.SMI F	Residual Tibia Trab.N (1/mm) F	Residual Tibia Trab.Th (mm) F	Residual Tibia Trab.Sp (mm) F	Residual Tibia Trab.(1/N).SD F	Residual Tibia Trab.Th.SD F	Residual Tibia Trab.Sp.SD F	Residual Tibia Trab.ApparentBMD (mgHA/cm^3) F	Residual Tibia Trab.Material BMD (mgHA/cm^3) F	Residual Tibia Trab.DA (ratio) F	Age_adjusted Body Weight (g)	Age-adjusted Femur Length (mm) F	Age-adjusted Femur Mineralized.Volume (mm^3) F	Age-adjusted Femur Material BMD (mgHA/cm^3) F	Age-adjusted Femur Ct.TV (mm^3) F	Age-adjusted Femur Ct.BV (mm^3) F	Age-adjusted Femur Ct.BV/TV (ratio) F	Age-adjusted Femur Ct. Porosity (%) F	Age-adjusted Femur Ct.Th (mm) F	Age-adjusted Femur Ct.Apparent.BMD (mgHA/ cm^3) F	Age-adjusted Femur Ct.Material.BMD (mgHA/ cm^3) F	Age-adjusted Femur CSV (mm^3) F	Age-adjusted Femur Ct. V (mm^3) F	Age-adjusted Femur Ct.Ma.V (mm^3) F	Age-adjusted Femur CSA (mm^2) F	Age-adjusted Femur Ct.Ar (mm^2) F	Age-adjusted Femur Ct.Ma.Ar (mm^2) F	Age-adjusted Femur Ct.pMOI (mm^4) F	Age-adjusted Femur Ct.Imax (mm^4) F	Age-adjusted Femur Ct.Imin (mm^4) F	Age-adjusted Femur Imax/Cmax (mm^3) F	Age-adjusted Femur Imin/Cmin (mm^3) F	Age-adjusted Femur Trab TV (mm^3) F	Age-adjusted Femur Trab.BV (mm^3) F	Age-adjusted Femur Trab.BV/TV (ratio) F	Age-adjusted Femur Trab.Conn.Dens. (1/mm^3) F	Age-adjusted Femur Trab.SMI F	Age-adjusted Femur Trab.N (1/mm) F	Age-adjusted Femur Trab.Th (mm) F	Age-adjusted Femur Trab.Sp (mm) F	Age-adjusted Femur Trab.(1/N).SD F	Age-adjusted Femur Trab.Th.SD F	Age-adjusted Femur Trab.Sp.SD F	Age-adjusted Femur Trab.ApparentBMD (mgHA/cm^3) F	Age-adjusted Femur Trab.Material BMD (mgHA/cm^3) F	Age-adjusted Femur Trab.DA (ratio) F	Age-adjusted Tibia Length (mm) F	Age-adjusted Tibia Mineralized.Volume (mm^3) F	Age-adjusted Tibia Material BMD (mgHA/cm^3) F	Age-adjusted Tibia Ct.TV (mm^3) F	Age-adjusted Tibia Ct.BV (mm^3) F	Age-adjusted Tibia Ct.BV/TV (ratio) F	Age-adjusted Tibia Ct. Porosity (%) F	Age-adjusted Tibia Ct.Th (mm) F	Age-adjusted Tibia Ct.Apparent.BMD (mgHA/ cm^3) F	Age-adjusted Tibia Ct.Material.BMD (mgHA/ cm^3) F	Age-adjusted Tibia CSV (mm^3) F	Age-adjusted Tibia Ct. V (mm^3) F	Age-adjusted Tibia Ct.Ma.V (mm^3) F	Age-adjusted Tibia CSA (mm^2) F	Age-adjusted Tibia Ct.Ar (mm^2) F	Age-adjusted Tibia Ct.Ma.Ar (mm^2) F	Age-adjusted Tibia Ct.pMOI (mm^4) F	Age-adjusted Tibia Ct.Imax (mm^4) F	Age-adjusted Tibia Ct.Imin (mm^4) F	Age-adjusted Tibia Imax/Cmax (mm^3) F	Age-adjusted Tibia Imin/Cmin (mm^3) F	Age-adjusted Tibia Trab TV (mm^3) F	Age-adjusted Tibia Trab.BV (mm^3) F	Age-adjusted Tibia Trab.BV/TV (ratio) F	Age-adjusted Tibia Trab.Conn.Dens. (1/mm^3) F	Age-adjusted Tibia Trab.SMI F	Age-adjusted Tibia Trab.N (1/mm) F	Age-adjusted Tibia Trab.Th (mm) F	Age-adjusted Tibia Trab.Sp (mm) F	Age-adjusted Tibia Trab.(1/N).SD F	Age-adjusted Tibia Trab.Th.SD F	Age-adjusted Tibia Trab.Sp.SD F	Age-adjusted Tibia Trab.ApparentBMD (mgHA/cm^3) F	Age-adjusted Tibia Trab.Material BMD (mgHA/cm^3) F	Age-adjusted Tibia Trab.DA (ratio) F
1	C57BL/6J	F	75	1.875	20.5	12.757	12.56	1008.01	0.534	0.525	0.984	1.6	0.169	993.525	1078.63	1.927	0.523	1.404	2.458	0.667	1.791	0.272	0.177	0.095	0.193	0.152	1.279	0.05	0.039	36.36	3.234	3.742	0.032	0.267	0.071	0.014	0.068	31.365	803.721	1.511	15.484	11.611	1025.92	0.403	0.397	0.984	1.64	0.185	987.623	1063.61	1.186	0.395	0.791	1.513	0.504	1.009	0.1	0.055	0.045	0.094	0.085	1.293	0.12	0.093	101.301	2.2	3.896	0.039	0.251	0.104	0.014	0.108	84.617	872.466	2.659	-3.01258	-0.226613	-1.61022	-38.432	-0.0243101	-0.0251008	-0.00112152	0.106629	-0.0297799	-59.9254	-55.7412	0.245767	-0.0244802	0.270247	0.313605	-0.0313305	0.344896	0.0359808	0.0226342	0.013364	0.00342879	0.0101822	0.0813054	-0.104931	-0.0865364	-145.862	1.04007	-0.982901	-0.00950895	0.061118	0.00415105	-0.000643791	0.00312478	-90.4368	-49.8351	-0.125494	-0.50108	-0.470819	-4.55805	-0.00652747	-0.00626713	-0.000559276	0.0894025	-0.0259922	-51.2347	-51.7333	0.0441076	-0.00602298	0.0501305	0.0564996	-0.00751878	0.0639878	0.0129112	0.00297803	0.00992937	0.00650072	0.0128127	0.170089	-0.0308771	-0.0396006	-73.2645	0.112944	-0.707635	-0.00280193	0.0353968	0.0140764	-0.00025721	0.0160738	-46.2988	-2.73342	0.565533	22.2115	13.1314	13.3989	1024.3	0.546811	0.537346	0.983532	1.64692	0.168656	1011.14	1099.76	1.97999	0.535277	1.44471	2.52561	0.682648	1.84293	0.279759	0.18122	0.0985319	0.195704	0.155197	1.34554	0.0357163	0.025384	13.3222	3.29891	3.38038	0.0321577	0.301288	0.0795769	0.0141053	0.0762959	19.0804	815.573	1.46647	15.7713	11.9905	1043.74	0.409759	0.403398	0.9834	1.70191	0.182778	1004.18	1083.84	1.20128	0.401404	0.799877	1.53248	0.512171	1.0203	0.111093	0.0619337	0.0491632	0.10061	0.0902562	1.34882	0.108781	0.0800171	75.7488	2.16776	3.57068	0.0399447	0.281357	0.110756	0.0143339	0.1141	73.4394	891.414	2.63865
2	C57BL/6J	F	75	1.875	19.2	13.827	14.678	975.416	0.526	0.514	0.978	2.24	0.163	934.974	1017.53	2.077	0.512	1.565	2.649	0.653	1.996	0.282	0.192	0.09	0.211	0.147	1.217	0.048	0.04	30.394	3.371	3.762	0.033	0.266	0.074	0.014	0.071	34.249	835.646	1.5	15.37	12.559	973.807	0.385	0.379	0.983	1.74	0.188	988.159	1065.82	1.476	0.377	1.099	1.883	0.481	1.402	0.087	0.05	0.037	0.088	0.077	1.372	0.14	0.102	150.496	2.349	4.369	0.039	0.224	0.093	0.014	0.095	97.025	870.186	2.471	-4.31258	0.843387	0.507776	-71.027	-0.0323101	-0.0361008	-0.00712152	0.746629	-0.0357799	-118.476	-116.84	0.395767	-0.0354802	0.431247	0.504605	-0.0453305	0.549896	0.0459808	0.0376342	0.00836402	0.0214288	0.00518223	0.0193054	-0.106931	-0.0855364	-151.828	1.17707	-0.962901	-0.00850895	0.060118	0.00715105	-0.000643791	0.00612478	-87.5528	-17.9101	-0.136494	-0.61508	0.477181	-56.6701	-0.0245275	-0.0242671	-0.00155928	0.189402	-0.0229922	-50.6987	-49.5203	0.334108	-0.024023	0.358131	0.4265	-0.0305188	0.456988	-8.8795e-05	-0.00202197	0.00192937	0.000500715	0.00481266	0.249089	-0.0108771	-0.0306006	-24.0695	0.261944	-0.234635	-0.00280193	0.00839679	0.00307644	-0.00025721	0.00307383	-33.8908	-5.01342	0.377533	20.9115	14.2014	15.5169	991.702	0.538811	0.526346	0.977532	2.28692	0.162656	952.588	1038.66	2.12999	0.524277	1.60571	2.71661	0.668648	2.04793	0.289759	0.19622	0.0935319	0.213704	0.150197	1.28354	0.0337163	0.026384	7.35621	3.43591	3.40038	0.0331577	0.300288	0.0825769	0.0141053	0.0792959	21.9644	847.498	1.45547	15.6573	12.9385	991.632	0.391759	0.385398	0.9824	1.80191	0.185778	1004.72	1086.06	1.49128	0.383404	1.10788	1.90248	0.489171	1.4133	0.0980927	0.0569337	0.0411632	0.0946096	0.0822562	1.42782	0.128781	0.0890171	124.944	2.31676	4.04368	0.0399447	0.254357	0.0997564	0.0143339	0.1011	85.8474	889.134	2.45065
3	C57BL/6J	F	76	1.881	19.37	13.064	13.228	978.166	0.657	0.648	0.987	1.27	0.213	1058.18	1136.98	2.229	0.645	1.584	2.843	0.823	2.02	0.347	0.213	0.134	0.243	0.196	1.348	0.134	0.1	156.547	2.469	4.831	0.038	0.201	0.057	0.013	0.057	76.703	801.575	1.64	16.237	11.7	1047.51	0.453	0.447	0.988		0.229	1015.99	1083.19	1.086	0.445	0.641	1.385	0.568	0.818	0.109	0.069	0.04	0.112	0.082															-4.22208	0.0560998	-0.996645	-69.3335	0.0978424	0.0970825	0.00190943	-0.226474	0.0142429	3.56235	1.21005	0.544261	0.0967077	0.447553	0.694133	0.123634	0.57046	0.110468	0.0583551	0.0521304	0.0532499	0.0539708	0.146013	-0.02001	-0.0246581	-24.1884	0.270885	0.129427	-0.00351912	-0.00709392	-0.0104005	-0.00165056	-0.00840871	-44.3064	-52.7456	0.00637853	0.235231	-0.403864	16.0016	0.0430588	0.0433413	0.00347742	-0.324293	0.0181438	-23.8793	-33.3876	-0.0568277	0.043585	-0.100413	-0.0726924	0.0559811	-0.127704	0.0212323	0.0165536	0.00467455	0.0240962	0.00949094	@	@	@	@	@	@	@	@	@	@	@	@	@	@	20.9789	13.4141	14.0125	993.395	0.668964	0.659529	0.986563	1.31381	0.212679	1074.63	1156.71	2.27849	0.656465	1.62202	2.90614	0.837613	2.0685	0.354246	0.216941	0.137298	0.245525	0.198985	1.41024	0.120638	0.0872624	134.995	2.52972	4.4927	0.0381475	0.233077	0.0650253	0.0130985	0.0647624	65.2109	812.662	1.59834	16.5076	12.0575	1064.3	0.459345	0.453007	0.987437	1.28822	0.226914	1031.54	1102.19	1.10035	0.451012	0.649333	1.40328	0.575671	0.828611	0.119414	0.0755093	0.0439084	0.118205	0.0869345
4	C57BL/6J	F	76	1.881	20.42	12.69	12.535	980.446	0.543	0.532	0.98	1.98	0.164	962.606	1045.23	1.903	0.53	1.373	2.427	0.676	1.751	0.289	0.188	0.101	0.209	0.164	1.357	0.125	0.092	156.192	2.508	4.676	0.037	0.209	0.063	0.014	0.061	66.375	795.069	1.675	15.997	15.905	1043.96	0.599	0.592	0.989	1.15	0.273	1068.1	1129.34	1.413	0.589	0.824	1.802	0.751	1.051	0.173	0.102	0.07	0.152	0.119	1.335	0.272	0.204	199.305	1.662	5.494	0.048	0.168	0.068	0.015	0.072	196.353	896.812	2.209	-3.17208	-0.3179	-1.68964	-67.0535	-0.0161576	-0.0189175	-0.00509057	0.483526	-0.0347571	-92.0096	-90.539	0.218261	-0.0182923	0.236553	0.278133	-0.0233656	0.30146	0.0524675	0.0333551	0.0191304	0.0192499	0.0219708	0.155013	-0.02901	-0.0326581	-24.5434	0.309885	-0.0255728	-0.00451912	0.00090608	-0.00440052	-0.00065056	-0.00440871	-54.6344	-59.2516	0.0413785	-0.00476888	3.80114	12.4476	0.189059	0.188341	0.00447742	-0.404293	0.0621438	28.2327	12.7544	0.270172	0.187585	0.0825872	0.344308	0.238981	0.105296	0.0852323	0.0495536	0.0346745	0.0640962	0.0464909	0.208879	0.121768	0.072146	26.209	-0.423202	0.909074	0.00614374	-0.049349	-0.0223121	0.000723587	-0.020277	66.08	20.5229	0.116703	22.0289	13.0401	13.3195	995.675	0.554964	0.543529	0.979563	2.02381	0.163679	979.055	1064.97	1.95249	0.541465	1.41102	2.49014	0.690613	1.7995	0.296246	0.191941	0.104298	0.211525	0.166985	1.41924	0.111638	0.0792624	134.64	2.56872	4.3377	0.0371475	0.241077	0.0710253	0.0140985	0.0687624	54.8829	806.156	1.63334	16.2676	16.2625	1060.75	0.605345	0.598007	0.988437	1.20822	0.270914	1083.65	1148.33	1.42735	0.595012	0.832333	1.82028	0.758671	1.06161	0.183414	0.108509	0.0739084	0.158205	0.123934	1.38761	0.261426	0.191764	175.222	1.63162	5.18739	0.0488904	0.196611	0.0743679	0.0153147	0.0777497	185.818	914.67	2.18982
5	C57BL/6J	F	338	2.529		15.882	18.825	1079.16	0.651	0.634	0.974	2.57	0.16	1062.1	1170.35	2.882	0.632	2.25	3.676	0.806	2.87	0.067	0.038	0.029	0.072	0.063	1.77	0.015	0.008	0	3.144	1.638	0.04	0.613	0.148	0.012	0.148	-27.519	913.018	1.515	17.308	11.776	1085.48	0.397	0.386	0.972	2.85	0.147	1026.66	1137.98	1.377	0.385	0.992	1.756	0.491	1.265	0.162	0.098	0.064	0.134	0.104															@	0.251128	-1.27714	-82.4466	0.000312953	-0.00511983	-0.00774732	0.738343	-0.0362981	-118.357	-116.374	0.818666	-0.00400436	0.82267	1.04408	-0.00516236	1.04944	-0.224969	-0.146794	-0.0781029	-0.137067	-0.101867	0.104461	-0.0394973	-0.0217972	-20.2337	0.493695	-0.544178	-0.00261794	0.166022	0.0210302	-0.00338161	0.0249738	-62.9429	-23.8719	0.191628	-0.496169	-2.70873	-57.8486	-0.0576193	-0.059953	-0.00855903	0.89664	-0.0491679	-122.675	-112.345	0.13316	-0.0587505	0.191911	0.169568	-0.0750302	0.244584	0.000906017	-0.000280321	0.00115412	0.00240455	-0.00325437	@	@	@	@	@	@	@	@	@	@	@	@	@	@		13.6091	13.732	980.282	0.571434	0.557327	0.976906	2.27863	0.162138	952.707	1039.13	2.55289	0.555753	1.99714	3.25609	0.708816	2.54748	0.0188098	0.0117916	0.00706496	0.0552079	0.0431478	1.36869	0.10115	0.0901233	138.95	2.75253	3.8191	0.0390487	0.406193	0.0964561	0.0113674	0.0981449	46.5743	841.536	1.78359	15.7762	9.7526	990.453	0.358667	0.349712	0.975401	2.50915	0.159602	932.743	1023.23	1.29033	0.348677	0.941657	1.64554	0.444659	1.2009	0.0990875	0.0586753	0.040388	0.0965134	0.0741892
6	C57BL/6J	F	315	2.498	32.7	15.923	19.903	1092.41	0.614	0.599	0.975	2.51	0.175	1076.36	1177.48	2.256	0.596	1.66	2.878	0.76	2.117	0.152	0.093	0.059	0.138	0.105	1.528	0.048	0.031	24.55	3.446	2.925	0.041	0.341	0.086	0.014	0.087	16.514	910.953	1.194	18.197	14.033	1063.57	0.411	0.398	0.969	3.09	0.153	1028.93	1141.24	1.319	0.397	0.922	1.682	0.506	1.176	0.436	0.274	0.161	0.291	0.23	1.545	0.072	0.047	9.709	2.992	2.463	0.054	0.398	0.137	0.02	0.14	25.174	963.912	2.406	0.931765	0.41761	0.0820363	-63.731	-0.0323083	-0.0359003	-0.00690726	0.694378	-0.0214157	-98.082	-102.025	0.210778	-0.0358083	0.246586	0.269188	-0.0458141	0.31419	-0.137317	-0.0903518	-0.0468957	-0.070143	-0.058774	-0.115363	-0.0112579	-0.00333528	-3.36198	0.817328	0.622296	-0.00156538	-0.0945495	-0.03812	-0.00134664	-0.0332698	-23.0042	-21.9868	-0.144214	0.479056	-0.337832	-74.4162	-0.0414819	-0.0459296	-0.0117486	1.15573	-0.0438706	-115.173	-102.682	0.0799924	-0.0447252	0.124718	0.101727	-0.0574464	0.159158	0.278414	0.177912	0.0994707	0.161495	0.124408	0.088746	-0.0118811	-0.00807343	-12.2716	1.09745	-0.198015	0.00655657	0.00112121	0.00673038	0.0037489	0.0116447	-38.9948	-24.4335	0.434037	23.7597	13.7756	15.0911	998.998	0.538813	0.526546	0.977746	2.23466	0.17702	972.983	1053.48	1.945	0.523949	1.42105	2.4812	0.668165	1.81223	0.106462	0.0682339	0.0382721	0.122132	0.0862403	1.14887	0.12939	0.108585	155.822	3.07616	4.98557	0.0401013	0.145621	0.0373059	0.0134024	0.0399013	86.513	843.421	1.44775	16.7514	12.1235	973.886	0.374804	0.363736	0.972211	2.76824	0.1649	940.245	1032.89	1.23717	0.362702	0.874464	1.5777	0.462243	1.11547	0.376595	0.236868	0.138705	0.255604	0.201851	1.26748	0.127777	0.111544	136.742	3.15227	4.08031	0.0493032	0.247081	0.10341	0.01834	0.109671	80.7434	869.714	2.50716
7	DBA/2J	F	338	2.529	26.7	14.846	17.896	1176.61	0.616	0.604	0.981	1.94	0.217	1176.75	1271.67	1.656	0.601	1.055	2.112	0.767	1.346	0.117	0.062	0.055	0.098	0.092	1.358	0.005	0.004	0.737	2.757	1.516	0.036	0.654	0.072	0.016	0.074	-14.262	904.158	1.981	17.079	13.409	1158.3	0.409	0.398	0.974	2.64	0.206	1152.63	1255.62	0.956	0.396	0.56	1.219	0.505	0.714	0.009	0.007	0.002	0.008	0.002	1.152	0.032	0.028	8.684	1.326	1.816	0.053	0.574	0.175	0.02	0.165	24.774	1057.77	1.456	-5.47903	-0.784872	-2.20614	15.0114	-0.034687	-0.0351198	-0.000747318	0.108343	0.0207019	-3.71339	-15.0524	-0.407334	-0.0350044	-0.37233	-0.519921	-0.0441624	-0.47456	-0.174969	-0.122794	-0.0521029	-0.111067	-0.0728665	-0.307539	-0.0494973	-0.0257972	-19.4967	0.106695	-0.666178	-0.00661794	0.207022	-0.0549698	0.00061839	-0.0490262	-49.6859	-32.7319	0.657628	-0.725169	-1.07573	14.9614	-0.0456193	-0.047953	-0.00655903	0.68664	0.00983208	3.29427	5.29653	-0.28784	-0.0477505	-0.240089	-0.367432	-0.0610302	-0.306416	-0.152094	-0.0912803	-0.0608459	-0.123595	-0.105254	-0.320841	-0.0485474	-0.0232157	-5.70413	-0.558967	-0.748351	0.00527585	0.168101	0.0427228	0.00364969	0.034832	-36.0736	63.7975	-0.509917	17.2297	12.5731	12.803	1077.74	0.536434	0.527327	0.983906	1.64863	0.219138	1067.35	1140.45	1.32689	0.524753	0.802138	1.69209	0.669816	1.02348	0.0688098	0.0357916	0.033065	0.0812079	0.0721478	0.956692	0.0911505	0.0861233	139.687	2.36553	3.6971	0.0350487	0.447193	0.0204561	0.0153674	0.0241449	59.8313	832.676	2.24959	15.5472	11.3856	1063.26	0.370667	0.361712	0.977401	2.29915	0.218602	1058.71	1140.87	0.869333	0.359677	0.509657	1.10854	0.458659	0.649899	-0.0539125	-0.0323247	-0.021612	-0.0294866	-0.0278108	0.857892	0.0911104	0.096402	143.309	1.49585	3.52997	0.0480225	0.414061	0.139403	0.0182408	0.132859	83.6647	957.945	1.5632
8	DBA/2J	F	338	2.529	27.8	14.918	18.071	1187.74	0.662	0.648	0.98	1.99	0.217	1186.34	1282.53	1.791	0.645	1.146	2.284	0.823	1.462	0.052	0.035	0.017	0.041	0.025	1.576	0.027	0.017	6.979	2.452	1.951	0.039	0.573	0.132	0.015	0.144	0.66	974.903	1.653	17.297	13.797	1166.56	0.446	0.437	0.981	1.95	0.223	1158.96	1248.03	1.152	0.434	0.718	1.469	0.554	0.916	0.177	0.113	0.064	0.149	0.118	1.165	0.047	0.04	24.03	0.526	1.843	0.05	0.558	0.166	0.017	0.147	29.504	1051.38	2.036	-4.37903	-0.712872	-2.03114	26.1364	0.011313	0.00888017	-0.00174732	0.158343	0.0207019	5.87961	-4.19441	-0.272334	0.00899564	-0.28133	-0.347921	0.0118376	-0.35856	-0.239969	-0.149794	-0.0901029	-0.168067	-0.139867	-0.0895389	-0.0274973	-0.0127972	-13.2547	-0.198305	-0.231178	-0.00361794	0.126022	0.00503025	-0.00038161	0.0209738	-34.7639	38.0131	0.329628	-0.507169	-0.687732	23.2214	-0.00861927	-0.00895297	0.000440973	-0.00336024	0.0268321	9.62227	-2.29747	-0.09184	-0.00975052	-0.0820895	-0.117432	-0.0120302	-0.104416	0.015906	0.0147197	0.00115412	0.0174045	0.0107456	-0.307841	-0.0335474	-0.0112157	9.64187	-1.35897	-0.721351	0.00227585	0.152101	0.0337228	0.000649687	0.016832	-31.3436	57.4025	0.0700828	18.3297	12.6451	12.978	1088.86	0.582434	0.571327	0.982906	1.69863	0.219138	1076.94	1151.31	1.46189	0.568753	0.893138	1.86409	0.725816	1.13948	0.00380977	0.00879161	-0.00493504	0.0242079	0.00514776	1.17469	0.11315	0.0991233	145.929	2.06053	4.1321	0.0380487	0.366193	0.0804561	0.0143674	0.0941449	74.7533	903.421	1.92159	15.7652	11.7736	1071.52	0.407667	0.400712	0.984401	1.60915	0.235602	1065.04	1133.28	1.06533	0.397677	0.667657	1.35854	0.507659	0.851899	0.114087	0.0736753	0.040388	0.111513	0.0881892	0.870892	0.10611	0.108402	158.655	0.69585	3.55697	0.0450225	0.398061	0.130403	0.0152408	0.114859	88.3947	951.55	2.1432
9	DBA/2J	F	346	2.539	38.2	14.932	20.095	1211.19	0.73	0.717	0.982	1.78	0.242	1219.58	1310.18	1.875	0.712	1.163	2.392	0.908	1.483	0.072	0.041	0.031	0.075	0.063	1.645	0.013	0.008	-0.304	3.618	1.91	0.047	0.521	0.155	0.019	0.157	-12.064	1024.4	1.848	16.918	14.782	1168.02	0.466	0.457	0.981	1.9	0.232	1181.61	1271.07	1.152	0.454	0.698	1.469	0.579	0.89	0.326	0.215	0.112	0.241	0.186	1.078	0.032	0.03	2.783	1.727	2.075	0.059	0.558	0.164	0.02	0.185	22.11	1052.84	1.936	5.88845	-0.73935	-0.0978423	47.8235	0.0779005	0.076519	0.000304276	-0.0568291	0.0457399	37.1786	21.1211	-0.194177	0.0746421	-0.268819	-0.247375	0.0951124	-0.343286	-0.220824	-0.144259	-0.0764923	-0.134365	-0.102219	-0.0276925	-0.0399616	-0.0203333	-18.0608	0.960717	-0.233298	0.0043651	0.0703359	0.027111	0.00360711	0.0330846	-46.1671	86.2339	0.529416	-0.913984	0.260527	22.9617	0.0106912	0.0103943	0.000502139	-0.0595187	0.0360588	30.582	18.6876	-0.0933988	0.00959615	-0.102995	-0.119418	0.0121363	-0.131569	0.163774	0.116012	0.0487294	0.10873	0.0782094	-0.400191	-0.047472	-0.0199713	-9.15593	-0.154877	-0.45817	0.0111853	0.149191	0.0310752	0.00361768	0.0542473	-37.6662	57.0513	-0.0279669	28.5587	12.6186	14.9113	1110.55	0.649022	0.638965	0.984958	1.48346	0.244176	1108.24	1176.63	1.54005	0.634399	0.905649	1.96463	0.809091	1.15475	0.0229543	0.0143263	0.00867556	0.0579098	0.0427953	1.23654	0.100686	0.0915872	141.123	3.21955	4.12998	0.0460318	0.310506	0.102537	0.0183562	0.106256	63.3501	951.642	2.12138	15.3584	12.7219	1071.26	0.426978	0.42006	0.984462	1.55299	0.244829	1086	1154.26	1.06377	0.417024	0.646751	1.35656	0.531826	0.824746	0.261956	0.174968	0.0879633	0.202839	0.155653	0.778542	0.0921858	0.0996465	139.857	1.89994	3.82015	0.053932	0.395151	0.127755	0.0182088	0.152274	82.0721	951.198	2.04515
10	DBA/2J	F	315	2.498	29.5	15.361	15.466	1051.84	0.546	0.53	0.971	2.94	0.149	1048.05	1163.36	2.441	0.528	1.913	3.114	0.673	2.44	0.165	0.1	0.064	0.147	0.111	1.508	0.017	0.011	7.958	3.691	2.022	0.032	0.491	0.126	0.016	0.123	-21.257	874.848	1.252	17.302	11.586	1009.41	0.369	0.357	0.968	3.21	0.141	985.695	1097.47	1.192	0.356	0.836	1.52	0.454	1.066	0.369	0.235	0.134	0.259	0.208	1.75	0.065	0.037	11.998	1.734	2.183	0.047	0.462	0.136	0.019	0.139	4.057	943.461	2.777	-2.26824	-0.14439	-4.35496	-104.3	-0.100308	-0.1049	-0.0109073	1.12438	-0.0474157	-126.393	-116.147	0.395778	-0.103808	0.499586	0.505188	-0.132814	0.63719	-0.124317	-0.0833518	-0.0418957	-0.061143	-0.052774	-0.135363	-0.0422579	-0.0233353	-19.954	1.06233	-0.280704	-0.0105654	0.0554505	0.00188001	0.000653363	0.0027302	-60.7752	-58.0918	-0.0862139	-0.415944	-2.78483	-128.574	-0.0834819	-0.0869296	-0.0127486	1.27573	-0.0558706	-158.407	-146.449	-0.0470076	-0.0857252	0.0387176	-0.0602729	-0.109446	0.0491582	0.211414	0.138912	0.0724707	0.129495	0.102408	0.293746	-0.0188811	-0.0180734	-9.98263	-0.160547	-0.478015	-0.000443434	0.0651212	0.00573038	0.0027489	0.0106447	-60.1118	-44.8845	0.805037	20.5597	13.2136	10.6541	958.429	0.470813	0.457546	0.973746	2.66466	0.15102	944.672	1039.36	2.13	0.455949	1.67405	2.7172	0.581165	2.13523	0.119462	0.0752339	0.0432721	0.131132	0.0922403	1.12887	0.0983898	0.0885852	139.23	3.32116	4.08257	0.0311013	0.295621	0.0773059	0.0154024	0.0759013	48.742	807.316	1.50575	15.8564	9.6765	919.728	0.332804	0.322736	0.971211	2.88824	0.1529	897.011	989.127	1.11017	0.321702	0.788464	1.4157	0.410243	1.00547	0.309595	0.197868	0.111705	0.223604	0.179851	1.47248	0.120777	0.101544	139.031	1.89427	3.80031	0.0423032	0.311081	0.10241	0.01734	0.108671	59.6264	849.263	2.87816
11	DBA/2J	F	76	1.881	25.95	12.815	13.619	1079.91	0.583	0.574	0.985	1.49	0.222	1115.52	1199.62	2.39	0.571	1.819	3.048	0.728	2.32	0.217	0.145	0.072	0.18	0.129	1.338	0.183	0.137	211.931	1.912	4.687	0.043	0.21	0.075	0.015	0.075	126.468	863.479	1.699	15.266	9.962	1052.68	0.362	0.357	0.985	1.46	0.232	1061.13	1134.03	0.711	0.355	0.356	0.907	0.453	0.454	0.051	0.032	0.019	0.063	0.051	0.679	0.098	0.145	116.344	2.201	4.661	0.048	0.212	0.077	0.017	0.079	149.338	917.268	2.086	2.35792	-0.1929	-0.605645	32.4085	0.0238424	0.0230825	-9.0567e-05	-0.00647405	0.0232429	60.9064	63.852	0.705261	0.0227077	0.682553	0.899133	0.0286344	0.87046	-0.0195325	-0.00964492	-0.00986962	-0.00975008	-0.0130292	0.136013	0.02899	0.0123419	31.1956	-0.286115	-0.0145728	0.00148088	0.00190608	0.00759948	0.00034944	0.00959129	5.45864	9.1584	0.0653785	-0.735769	-2.14186	21.1666	-0.0479412	-0.0466587	0.000477424	-0.0942926	0.0211438	21.2577	17.4494	-0.431828	-0.046415	-0.385413	-0.550692	-0.0590189	-0.491704	-0.0367677	-0.0204464	-0.0163254	-0.0249038	-0.0215091	-0.447121	-0.0522318	0.013146	-56.752	0.115798	0.0760737	0.00614374	-0.00534904	-0.0133121	0.00272359	-0.013277	19.065	40.9789	-0.00629716	27.5589	13.1651	14.4035	1095.14	0.594964	0.585529	0.984563	1.53381	0.221679	1131.97	1219.36	2.43949	0.582465	1.85702	3.11114	0.742613	2.3685	0.224246	0.148941	0.0752982	0.182525	0.131985	1.40024	0.169638	0.124262	190.379	1.97272	4.3487	0.0431475	0.242077	0.0830253	0.0150985	0.0827624	114.976	874.566	1.65734	15.5366	10.3195	1069.47	0.368345	0.363007	0.984437	1.51822	0.229914	1076.68	1153.03	0.725346	0.361012	0.364333	0.925283	0.460671	0.464611	0.0614137	0.0385093	0.0229084	0.069205	0.0559345	0.731612	0.0874259	0.132764	92.2613	2.17062	4.35439	0.0488904	0.240611	0.0833679	0.0173147	0.0847497	138.803	935.126	2.06682
12	DBA/2J	F	75	1.875	23.9	12.518	12.735	1081.05	0.486	0.478	0.984	1.58	0.197	1076.69	1161.66	1.305	0.476	0.829	1.665	0.607	1.057	0.149	0.098	0.051	0.144	0.107	0.85	0.089	0.104	127.115	2.23	3.95	0.043	0.25	0.084	0.014	0.078	109.03	879.039	1.667	15.905	11.528	1071.19	0.398	0.393	0.988	1.22	0.235	1061.6	1134.1	1.028	0.391	0.637	1.311	0.499	0.813	0.069	0.045	0.023	0.077	0.059	0.873	0.1	0.114	129.383	2.154	3.47	0.045	0.293	0.135	0.016	0.133	108.091	890.038	1.797	0.387424	-0.465613	-1.43522	34.605	-0.0723101	-0.0721008	-0.00112152	0.0866295	-0.00177991	23.2386	27.2888	-0.376233	-0.0714802	-0.304753	-0.479395	-0.0913305	-0.389104	-0.0870192	-0.0563658	-0.030636	-0.0455712	-0.0348178	-0.347695	-0.0659314	-0.0215364	-55.1065	0.0360723	-0.774901	0.00149105	0.044118	0.017151	-0.000643791	0.0131248	-12.7718	25.4829	0.0305058	-0.08008	-0.553819	40.7129	-0.0115275	-0.0102671	0.00344072	-0.330598	0.0240078	22.7413	18.7547	-0.113892	-0.010023	-0.103869	-0.1455	-0.0125188	-0.132012	-0.0180888	-0.00702197	-0.0120706	-0.0104993	-0.0131873	-0.249911	-0.0508771	-0.0186006	-45.1825	0.0669442	-1.13364	0.00319807	0.0773968	0.0450764	0.00174279	0.0410738	-22.8248	14.8386	-0.296467	25.6115	12.8924	13.5739	1097.33	0.498811	0.490346	0.983532	1.62692	0.196656	1094.3	1182.79	1.35799	0.488277	0.869715	1.73261	0.622648	1.10893	0.156759	0.10222	0.0545319	0.146704	0.110197	0.916536	0.0747163	0.090384	104.077	2.29491	3.58838	0.0431577	0.284288	0.0925769	0.0141053	0.0862959	96.7454	890.891	1.62247	16.1923	11.9075	1089.01	0.404759	0.399398	0.9874	1.28191	0.232778	1078.16	1154.33	1.04328	0.397404	0.645877	1.33048	0.507171	0.824302	0.0800927	0.0519337	0.0271632	0.0836096	0.0642562	0.928822	0.0887807	0.101017	103.831	2.12176	3.14468	0.0459447	0.323357	0.141756	0.0163339	0.1391	96.9134	908.986	1.77665
13	DBA/2J	F	76	1.881	20.67	13.005	18.217	973.739	0.738	0.727	0.985	1.49	0.215	1001.98	1070.38	2.764	0.724	2.04	3.526	0.923	2.602	0.46	0.304	0.157	0.299	0.231	1.477	0.369	0.25	226.109	1.354	5.952	0.056	0.152	0.053	0.021	0.052	229.82	828.805	1.929	15.81	11.582	1045.7	0.373	0.367	0.985	1.53	0.239	1060.33	1134.03	0.931	0.365	0.566	1.188	0.466	0.722	0.057	0.038	0.019	0.068	0.05	1.39	0.24	0.173	204.386	2.262	5.704	0.047	0.161	0.057	0.017	0.059	167.514	871.795	2.37	-2.92208	-0.00290025	3.99236	-73.7605	0.178842	0.176082	-9.0567e-05	-0.00647405	0.0162429	-52.6406	-65.388	1.07926	0.175708	0.903553	1.37713	0.223634	1.15246	0.223468	0.149355	0.0751304	0.10925	0.0889708	0.275013	0.21499	0.125342	45.3736	-0.844115	1.25043	0.0144809	-0.0560939	-0.0144005	0.00634944	-0.0134087	108.811	-25.5156	0.295379	-0.191769	-0.521864	14.1916	-0.0369412	-0.0366587	0.000477424	-0.0242926	0.0281438	20.4537	17.4494	-0.211828	-0.036415	-0.175413	-0.269692	-0.0460189	-0.223704	-0.0307677	-0.0144464	-0.0163254	-0.0199038	-0.0225091	0.263879	0.0897682	0.041146	31.29	0.176798	1.11907	0.00514374	-0.056349	-0.0333121	0.00272359	-0.033277	37.241	-4.49411	0.277703	22.2789	13.3551	19.0015	988.968	0.749964	0.738529	0.984563	1.53381	0.214679	1018.42	1090.12	2.81349	0.735465	2.07802	3.58914	0.937613	2.6505	0.467246	0.307941	0.160298	0.301525	0.233985	1.53924	0.355638	0.237262	204.557	1.41472	5.6137	0.0561475	0.184077	0.0610253	0.0210985	0.0597624	218.328	839.892	1.88734	16.0806	11.9395	1062.49	0.379345	0.373007	0.984437	1.58822	0.236914	1075.87	1153.03	0.945346	0.371012	0.574333	1.20628	0.473671	0.732611	0.0674137	0.0445093	0.0229084	0.074205	0.0549345	1.44261	0.229426	0.160764	180.303	2.23162	5.39739	0.0478904	0.189611	0.0633679	0.0173147	0.0647497	156.979	889.653	2.35082
14	DBA/2J	F	75	1.875	20.32	12.411	11.562	1112.7	0.513	0.507	0.988	1.24	0.222	1103.72	1183.73	1.215	0.504	0.711	1.55	0.643	0.907	0.152	0.102	0.05	0.146	0.106	0.819	0.049	0.059	64.709	2.822	3.601	0.038	0.28	0.084	0.017	0.081	65.637	888.361	1.749	16.179	14.843	969.648	0.517	0.511	0.988	1.19	0.221	992.653	1055.76	1.445	0.508	0.937	1.843	0.648	1.195	0.159	0.094	0.064	0.137	0.112	0.77	0.122	0.159	174.661	2.103	4.54	0.048	0.215	0.091	0.016	0.091	164.563	934.639	2.044	-3.19258	-0.572613	-2.60822	66.262	-0.0453101	-0.0431008	0.00287848	-0.253371	0.0232201	50.2676	49.3548	-0.466233	-0.0434802	-0.422753	-0.594395	-0.0553305	-0.539104	-0.0840192	-0.0523658	-0.031636	-0.0435712	-0.0358178	-0.378695	-0.105931	-0.0665364	-117.513	0.628072	-1.1239	-0.00350895	0.074118	0.017151	0.00235621	0.0161248	-56.1648	34.8049	0.112506	0.19392	2.76118	-60.8291	0.107473	0.107733	0.00344072	-0.360598	0.0100078	-46.2047	-59.5803	0.303108	0.106977	0.196131	0.3865	0.136481	0.249988	0.0719112	0.041978	0.0289294	0.0495007	0.0398127	-0.352911	-0.0288771	0.0263994	0.0955183	0.0159442	-0.0636354	0.00619807	-0.000603211	0.00107644	0.00174279	-0.000926168	33.6472	59.4396	-0.0494673	22.0315	12.7854	12.4009	1128.99	0.525811	0.519346	0.987532	1.28692	0.221656	1121.33	1204.86	1.26799	0.516277	0.751715	1.61761	0.658648	0.958931	0.159759	0.10622	0.0535319	0.148704	0.109197	0.885536	0.0347163	0.045384	41.6712	2.88691	3.23938	0.0381577	0.314288	0.0925769	0.0171053	0.0892959	53.3524	900.213	1.70447	16.4663	15.2225	987.473	0.523759	0.517398	0.9874	1.25191	0.218778	1009.21	1076	1.46028	0.514404	0.945877	1.86248	0.656171	1.2063	0.170093	0.100934	0.0681632	0.14361	0.117256	0.825822	0.110781	0.146017	149.109	2.07076	4.21468	0.0489447	0.245357	0.0977564	0.0163339	0.0971005	153.385	953.587	2.02365
15	DBA/2J	F	76	1.881	19.96	12.64	12.724	1087.96	0.539	0.533	0.989	1.07	0.229	1096.34	1171.93	1.373	0.53	0.843	1.751	0.676	1.075	0.167	0.109	0.058	0.156	0.117	0.851	0.071	0.084	101.946	2.767	3.937	0.043	0.25	0.079	0.016	0.073	87.636	892.251	1.511																						0.764	0.107	0.14	177.911	2.093	4.705	0.045	0.212	0.091	0.017	0.092	139.077	871.058	1.811	-3.63208	-0.3679	-1.50064	40.4575	-0.0201576	-0.0179175	0.00390943	-0.426474	0.0302429	41.7244	36.153	-0.311739	-0.0182923	-0.293447	-0.397867	-0.0233656	-0.37454	-0.0695325	-0.0456449	-0.0238696	-0.0337501	-0.0250292	-0.350987	-0.08301	-0.0406581	-78.7894	0.568885	-0.764573	0.00148088	0.0419061	0.0115995	0.00134944	0.00759129	-33.3734	37.9304	-0.122621	@	@	@	@	@	@	@	@	@	@	@	@	@	@	@	@	@	@	@	@	@	-0.362121	-0.0432318	0.008146	4.81504	0.00779825	0.120074	0.00314374	-0.00534904	0.00068787	0.00272359	-0.000277011	8.804	-5.23111	-0.281297	21.5689	12.9901	13.5085	1103.19	0.550964	0.544529	0.988563	1.11381	0.228679	1112.79	1191.66	1.42249	0.541465	0.881021	1.81414	0.690613	1.1235	0.174246	0.112941	0.0612982	0.158525	0.119985	0.913244	0.0576378	0.0712624	80.3943	2.82772	3.5987	0.0431475	0.282077	0.0870253	0.0160985	0.0807624	76.1439	903.338	1.46934																						0.816612	0.0964259	0.127764	153.828	2.06262	4.39839	0.0458904	0.240611	0.0973679	0.0173147	0.0977497	128.542	888.916	1.79182
16	DBA/2J	F	79	1.898	19.78	12.572	13.636	1098.29	0.573	0.565	0.986	1.39	0.233	1099.89	1177.22	1.495	0.562	0.933	1.907	0.717	1.19	0.191	0.128	0.063	0.175	0.124	1.031	0.078	0.076	91.212	2.518	3.843	0.039	0.257	0.082	0.015	0.076	72.881	867.637	1.699	15.706	12.548	1065.09	0.373	0.368	0.986	1.45	0.237	1082.59	1157.64	0.851	0.366	0.485	1.085	0.467	0.619	0.054	0.033	0.021	0.064	0.054	0.785	0.099	0.127	110.224	1.911	4.495	0.043	0.22	0.072	0.016	0.073	129.956	894.8	2.043	-4.03736	-0.504713	-0.742838	47.792	0.0114411	0.0117685	0.000997142	-0.115267	0.0343074	41.9779	37.4908	-0.199671	0.0114066	-0.211078	-0.25454	0.0147014	-0.269273	-0.0469868	-0.0274359	-0.0195316	-0.0152568	-0.0186284	-0.183148	-0.0733993	-0.0461694	-85.3127	0.308022	-0.792478	-0.00254795	0.0426391	0.0130367	0.000330261	0.00907972	-45.8831	11.1502	0.0735178	-0.343054	0.381675	30.64	-0.0381133	-0.0367683	0.00158141	-0.114762	0.0265292	39.8479	37.5488	-0.294478	-0.0365256	-0.257952	-0.37607	-0.0464359	-0.328664	-0.0356914	-0.0206488	-0.0150474	-0.0250501	-0.0194206	-0.350217	-0.0494037	-0.00273849	-58.7083	-0.168949	-0.0369174	0.000989798	-0.00229557	-0.0194131	0.00166918	-0.0202711	1.50434	15.4234	-0.0459816	21.0982	12.8533	14.2663	1110.52	0.582563	0.574215	0.985651	1.42502	0.232743	1113.04	1192.99	1.53455	0.571164	0.96339	1.95747	0.72868	1.22876	0.196792	0.13115	0.0656363	0.177018	0.126386	1.08108	0.0672484	0.065751	73.871	2.56686	3.5708	0.0391187	0.28281	0.0884626	0.0150793	0.0822508	63.6342	876.558	1.66548	15.9293	12.843	1078.94	0.378173	0.372897	0.985541	1.49775	0.235299	1095.27	1173.12	0.862696	0.370902	0.491794	1.09991	0.473254	0.62765	0.06249	0.0383069	0.0241864	0.0690588	0.058023	0.828516	0.0902541	0.116879	90.305	1.88587	4.2414	0.0437365	0.243664	0.0772669	0.0162603	0.0777556	121.243	909.571	2.02714
17	DBA/2J	F	79	1.898	18.55	12.363	12.21	1100.1	0.53	0.523	0.987	1.35	0.221	1114.18	1197.35	1.282	0.52	0.762	1.635	0.663	0.972	0.17	0.113	0.057	0.157	0.111	0.882	0.042	0.048	63.528	2.965	3.417	0.034	0.293	0.077	0.014	0.074	39.279	871.192	1.454																																				-5.26736	-0.713713	-2.16884	49.603	-0.0315589	-0.0302315	0.00199714	-0.155267	0.0223074	56.2629	57.6118	-0.412671	-0.0305934	-0.382078	-0.52654	-0.0392986	-0.487273	-0.0679868	-0.0424359	-0.0255316	-0.0332568	-0.0316284	-0.332148	-0.109399	-0.0741694	-112.997	0.755022	-1.21848	-0.00754795	0.0786391	0.00803671	-0.000669739	0.00707972	-79.4851	14.7052	-0.171482	@	@	@	@	@	@	@	@	@	@	@	@	@	@	@	@	@	@	@	@	@	@	@	@	@	@	@	@	@	@	@	@	@	@	@	19.8682	12.6443	12.8403	1112.33	0.539563	0.532215	0.986651	1.38502	0.220743	1127.33	1213.12	1.32155	0.529164	0.79239	1.68547	0.67468	1.01076	0.175792	0.11615	0.0596363	0.159018	0.113386	0.932083	0.0312484	0.037751	46.187	3.01386	3.1448	0.0341187	0.31881	0.0834626	0.0140793	0.0802508	30.0322	880.113	1.42048
18	DBA/2J	F	79	1.898	17.81	12.191	12.278	1098.22	0.538	0.53	0.985	1.52	0.22	1112.1	1197.35	1.306	0.527	0.779	1.666	0.672	0.994	0.185	0.127	0.058	0.173	0.116	0.957	0.043	0.045	63.199	2.929	3.54	0.032	0.281	0.075	0.012	0.071	44.377	858.717	1.509																																				-6.00736	-0.885713	-2.10084	47.725	-0.0235589	-0.0232315	-2.85843e-06	0.0147326	0.0213074	54.1839	57.6118	-0.388671	-0.0235934	-0.365078	-0.49554	-0.0302986	-0.465273	-0.0529868	-0.0284359	-0.0245316	-0.0172568	-0.0266284	-0.257148	-0.108399	-0.0771694	-113.326	0.719022	-1.09548	-0.00954795	0.0666391	0.00603671	-0.00266974	0.00407972	-74.3871	2.23024	-0.116482	@	@	@	@	@	@	@	@	@	@	@	@	@	@	@	@	@	@	@	@	@	@	@	@	@	@	@	@	@	@	@	@	@	@	@	19.1282	12.4723	12.9083	1110.45	0.547563	0.539215	0.984651	1.55502	0.219743	1125.25	1213.12	1.34555	0.536164	0.80939	1.71647	0.68368	1.03276	0.190792	0.13015	0.0606363	0.175018	0.118386	1.00708	0.0322484	0.034751	45.858	2.97786	3.2678	0.0321187	0.30681	0.0814626	0.0120793	0.0772508	35.1302	867.638	1.47548
19	DBA/2J	F	79	1.898	17.84	12.203	11.972	1083.73	0.534	0.526	0.985	1.52	0.22	1095.33	1178.1	1.253	0.523	0.73	1.598	0.667	0.931	0.175	0.117	0.059	0.161	0.116	1.008	0.066	0.066	89.316	2.67	3.951	0.036	0.251	0.069	0.014	0.067	63.893	874.948	1.68				0.36	0.355	0.988	1.24	0.223	1111.1	1190.23	0.862	0.353	0.509	1.099	0.45	0.649	0.053	0.032	0.021	0.065	0.055	0.72	0.069	0.095	89.611	2.479	4.075	0.041	0.248	0.09	0.016	0.091	100.714	939.668	2.083	-5.97736	-0.873713	-2.40684	33.238	-0.0275589	-0.0272315	-2.85843e-06	0.0147326	0.0213074	37.4169	38.3628	-0.441671	-0.0275934	-0.414078	-0.56354	-0.0352986	-0.528273	-0.0629868	-0.0384359	-0.0235316	-0.0292568	-0.0266284	-0.206148	-0.0853993	-0.0561694	-87.2087	0.460022	-0.684478	-0.00554795	0.0366391	3.67055e-05	-0.000669739	7.97165e-05	-54.8711	18.4612	0.0545178	@	@	@	-0.0511133	-0.0497683	0.00358141	-0.324762	0.0125292	68.3519	70.1438	-0.283478	-0.0495256	-0.233952	-0.36207	-0.0634359	-0.298664	-0.0366914	-0.0216488	-0.0150474	-0.0240501	-0.0184206	-0.415217	-0.0794037	-0.0347385	-79.3213	0.399051	-0.456917	-0.0010102	0.0257044	-0.00141307	0.00166918	-0.00227106	-27.7377	60.2914	-0.00598164	19.1582	12.4843	12.6023	1095.97	0.543563	0.535215	0.984651	1.55502	0.219743	1108.48	1193.87	1.29255	0.532164	0.76039	1.64847	0.67868	0.969762	0.180792	0.12015	0.0616363	0.163018	0.118386	1.05808	0.0552484	0.055751	71.975	2.71886	3.6788	0.0361187	0.27681	0.0754626	0.0140793	0.0732508	54.6462	883.869	1.64648				0.365173	0.359897	0.987541	1.28775	0.221299	1123.77	1205.72	0.873696	0.357902	0.515794	1.11391	0.456254	0.65765	0.06149	0.0373069	0.0241864	0.0700588	0.059023	0.763516	0.0602541	0.0848793	69.692	2.45387	3.8214	0.0417365	0.271664	0.0952669	0.0162603	0.0957556	92.0006	954.439	2.06714
20	D2B6F1	F	76	1.881	25.1	13.33	18.77	992.049	0.79	0.772	0.977	2.29	0.223	998.354	1073.07	2.219	0.768	1.451	2.83	0.98	1.851	0.491	0.33	0.161	0.318	0.238	1.391	0.208	0.15	176.805	2.052	5.233	0.046	0.181	0.056	0.018	0.056	139.412	832.762	1.71	16.576	12.985	1036.78	0.422	0.415	0.983	1.73	0.219	1036.25	1110.02	1.042	0.412	0.63	1.329	0.526	0.804	0.089	0.054	0.035	0.096	0.072	1.312	0.174	0.133	160.078	2.187	4.728	0.044	0.204	0.077	0.016	0.081	130.224	872.801	2.102	1.50792	0.3221	4.54536	-55.4505	0.230842	0.221082	-0.00809057	0.793526	0.0242429	-56.2616	-62.706	0.534261	0.219708	0.314553	0.681133	0.280634	0.40146	0.254468	0.175355	0.0791304	0.12825	0.0959708	0.189013	0.05399	0.0253419	-3.93041	-0.146115	0.531427	0.00448088	-0.0270939	-0.0114005	0.00334944	-0.00940871	18.4026	-21.5586	0.0763785	0.574231	0.881136	5.27057	0.0120588	0.0113413	-0.00152258	0.175707	0.00814383	-3.62426	-6.56061	-0.100828	0.010585	-0.111413	-0.128692	0.0139811	-0.141704	0.00123226	0.00155364	-0.00032545	0.00809616	-0.000509059	0.185879	0.0237682	0.001146	-13.018	0.101798	0.143074	0.00214374	-0.013349	-0.0133121	0.00172359	-0.011277	-0.0490033	-3.48811	0.00970284	26.7089	13.6801	19.5545	1007.28	0.801964	0.783529	0.976563	2.33381	0.222679	1014.8	1092.8	2.26849	0.779465	1.48902	2.89314	0.994613	1.8995	0.498246	0.333941	0.164298	0.320525	0.240985	1.45324	0.194638	0.137262	155.253	2.11272	4.8947	0.0461475	0.213077	0.0640253	0.0180985	0.0637624	127.92	843.849	1.66834	16.8466	13.3425	1053.57	0.428345	0.421007	0.982437	1.78822	0.216914	1051.79	1129.02	1.05635	0.418012	0.638333	1.34728	0.533671	0.814611	0.0994137	0.0605093	0.0389084	0.102205	0.0769345	1.36461	0.163426	0.120764	135.995	2.15662	4.42139	0.0448904	0.232611	0.0833679	0.0163147	0.0867497	119.689	890.659	2.08282
21	D2B6F1	F	75	1.875	24.38	13.42	14.951	1073.13	0.628	0.62	0.988	1.24	0.228	1086.62	1162.54	1.716	0.617	1.099	2.189	0.787	1.402	0.265	0.175	0.09	0.213	0.156	1.154	0.074	0.064	69.324	2.977	4.049	0.039	0.244	0.062	0.016	0.059	66.576	874.344	1.397																																				0.867424	0.436387	0.780776	26.691	0.0696899	0.0698992	0.00287848	-0.253371	0.0292201	33.1646	28.1608	0.0347667	0.0695198	-0.0347532	0.0446054	0.0886695	-0.0441043	0.0289808	0.0206342	0.00836402	0.0234288	0.0141822	-0.0436946	-0.0809314	-0.0615364	-112.898	0.783072	-0.675901	-0.00250895	0.038118	-0.00484896	0.00135621	-0.00587522	-55.2258	20.7879	-0.239494	@	@	@	@	@	@	@	@	@	@	@	@	@	@	@	@	@	@	@	@	@	@	@	@	@	@	@	@	@	@	@	@	@	@	@	26.0915	13.7944	15.7899	1089.42	0.640811	0.632346	0.987532	1.28692	0.227656	1104.23	1183.66	1.76899	0.629277	1.13971	2.25661	0.802648	1.45393	0.272759	0.17922	0.0935319	0.215704	0.159197	1.22054	0.0597163	0.050384	46.2862	3.04191	3.68738	0.0391577	0.278288	0.0705769	0.0161053	0.0672959	54.2914	886.196	1.35247
22	D2B6F1	F	75	1.875	25.3	13.406	15.734	1068.31	0.649	0.641	0.987	1.29	0.226	1081.45	1155.69	1.809	0.638	1.171	2.307	0.814	1.494	0.285	0.188	0.097	0.222	0.167	1.098	0.081	0.074	90.202	2.877	3.947	0.042	0.248	0.073	0.018	0.069	73.082	895.806	1.476	16.739	15.182	1026.12	0.425	0.42	0.988	1.2	0.21	1026.66	1098.82	1.208	0.418	0.79	1.541	0.533	1.008	0.098	0.06	0.038	0.098	0.077	1.06	0.151	0.143	159.441	2.018	4.378	0.047	0.227	0.108	0.017	0.113	141.491	908.415	2.076	1.78742	0.422387	1.56378	21.862	0.0906899	0.0908992	0.00187848	-0.203371	0.0272201	28.0006	21.3198	0.127767	0.0905198	0.0372468	0.162605	0.11567	0.0478957	0.0489808	0.0336342	0.015364	0.0324288	0.0251822	-0.0996946	-0.0739314	-0.0515364	-92.0195	0.683072	-0.777901	0.000491054	0.042118	0.00615105	0.00335621	0.00412478	-48.7198	42.2499	-0.160494	0.75392	3.10018	-4.35705	0.0154725	0.0167329	0.00344072	-0.350598	-0.000992172	-12.2017	-16.5223	0.0661076	0.016977	0.0491305	0.0844996	0.0214812	0.0629878	0.0109112	0.00797803	0.00292937	0.0105007	0.00481266	-0.062911	0.000122929	0.0103994	-15.1245	-0.0690558	-0.225635	0.00519807	0.0113968	0.0180764	0.00274279	0.0210738	10.5752	33.2156	-0.0174673	27.0115	13.7804	16.5729	1084.59	0.661811	0.653346	0.986532	1.33692	0.225656	1099.07	1176.82	1.86199	0.650277	1.21171	2.37461	0.829648	1.54593	0.292759	0.19222	0.100532	0.224704	0.170197	1.16454	0.0667163	0.060384	67.1642	2.94191	3.58538	0.0421577	0.282288	0.0815769	0.0181053	0.0772959	60.7974	907.658	1.43147	17.0263	15.5615	1043.94	0.431759	0.426398	0.9874	1.26191	0.207778	1043.22	1119.05	1.22328	0.424404	0.798877	1.56048	0.541171	1.0193	0.109093	0.0669337	0.0421632	0.10461	0.0822562	1.11582	0.139781	0.130017	133.889	1.98576	4.05268	0.0479447	0.257357	0.114756	0.0173339	0.1191	130.313	927.363	2.05565
23	B6D2F1	F	68	1.833	19.97	12.987	13.628	1051	0.563	0.556	0.987	1.28	0.2	1030.68	1105.93	1.552	0.553	0.999	1.98	0.705	1.274	0.234	0.15	0.084	0.194	0.148	1.156	0.162	0.14	179.088	2.107	5.009	0.043	0.19	0.058	0.014	0.053	140.686	833.097	1.741	16.714	11.959	1019.88	0.385	0.38	0.987	1.33	0.212	1035.78	1110.96	0.849	0.378	0.471	1.083	0.482	0.601	0.075	0.045	0.03	0.079	0.066	1.256	0.207	0.165	244.745	1.741	4.991	0.043	0.199	0.095	0.014	0.102	137.735	868.375	2.088	-2.98601	0.173394	-0.161275	11.9546	0.0106223	0.011616	0.00166178	-0.191646	0.00106071	-14.6138	-18.6602	-0.104695	0.0112049	-0.1159	-0.133086	0.0139156	-0.148057	0.00157389	-0.00241165	0.00399951	0.00568081	0.00766243	-0.0116496	0.000618712	0.0083152	-13.5364	-0.0576191	0.120805	0.00156227	-0.000398832	-0.00498799	-0.000596408	-0.00814075	13.337	-15.1074	0.0843971	0.845742	0.0314966	-3.34738	-0.0216317	-0.0205258	0.00218383	-0.194732	5.58114e-05	4.01445	4.28505	-0.286345	-0.020279	-0.266066	-0.365156	-0.026018	-0.33917	-0.00733617	-0.00405125	-0.0032869	-0.00566742	-0.00393533	0.155562	0.0516063	0.0271728	59.8929	-0.359034	0.256401	0.0015784	-0.00438238	0.00779639	-0.000122791	0.0125297	2.31937	0.803407	-0.0136586	22.3996	13.5314	14.8478	1074.68	0.581744	0.574062	0.986315	1.34864	0.199496	1056.45	1136.84	1.62953	0.570962	1.05857	2.07892	0.727894	1.34998	0.245352	0.156174	0.0891674	0.197956	0.152677	1.25258	0.141266	0.120236	145.647	2.20121	4.48408	0.0432289	0.239772	0.0704379	0.0141526	0.0650304	122.854	850.3	1.67636	17.1181	12.4928	1044.95	0.394655	0.389139	0.986144	1.41778	0.208826	1059.43	1139.86	0.870828	0.387148	0.48368	1.11082	0.493671	0.617145	0.0908453	0.0549044	0.035947	0.0884414	0.0735082	1.33429	0.191264	0.146791	208.906	1.69578	4.53472	0.0443251	0.241578	0.104476	0.0144683	0.110556	122.058	894.951	2.05946
24	B6D2F1	F	68	1.833	20.26	12.786	13.273	1044.23	0.539	0.531	0.985	1.54	0.196	1030.41	1108.75	1.408	0.529	0.879	1.796	0.675	1.121	0.211	0.138	0.072	0.18	0.134	1.12	0.201	0.179	238.02	1.813	5.48	0.046	0.175	0.058	0.015	0.058	168.184	858.583	1.766	15.9	10.459	1021.22	0.397	0.391	0.985	1.47	0.205	1016.66	1089.7	1.129	0.389	0.74	1.44	0.496	0.944	0.081	0.05	0.031	0.091	0.069															-2.69601	-0.027606	-0.516275	5.18057	-0.0133777	-0.013384	-0.000338215	0.0683543	-0.00293929	-14.8818	-15.8432	-0.248695	-0.0127951	-0.2359	-0.317086	-0.0160844	-0.301057	-0.0214261	-0.0144116	-0.00800049	-0.00831919	-0.00633757	-0.0476496	0.0396187	0.0473152	45.3956	-0.351619	0.591805	0.00456227	-0.0153988	-0.00498799	0.000403592	-0.00314075	40.835	10.3786	0.109397	0.0317423	-1.4685	-2.00538	-0.00963166	-0.00952584	0.000183828	-0.054732	-0.00694419	-15.0996	-16.976	-0.00634535	-0.00927901	0.00293365	-0.00815615	-0.012018	0.00383021	-0.00133617	0.000948751	-0.0022869	0.00633258	-0.000935333	@	@	@	@	@	@	@	@	@	@	@	@	@	@	22.6896	13.3304	14.4928	1067.91	0.557744	0.549062	0.984315	1.60864	0.195496	1056.18	1139.66	1.48553	0.546962	0.938568	1.89492	0.697894	1.19698	0.222352	0.144174	0.0771674	0.183956	0.138677	1.21658	0.180266	0.159236	204.579	1.90721	4.95508	0.0462289	0.224772	0.0704379	0.0151526	0.0700304	150.352	875.786	1.70136	16.3041	10.9928	1046.3	0.406655	0.400139	0.984144	1.55778	0.201826	1040.32	1118.6	1.15083	0.398148	0.75268	1.46782	0.507671	0.960145	0.0968453	0.0599044	0.036947	0.100441	0.0765082
25	B6D2F1	F	68	1.833	22.51				0.53	0.523	0.987	1.33	0.189	1033.23	1114.18	1.449	0.52	0.929	1.848	0.663	1.185	0.215	0.138	0.077	0.177	0.14	1.187	0.153	0.129	173.138	2.237	4.772	0.043	0.206	0.069	0.015	0.07	131.833	848.858	1.551	16.394	12.008	1043.36	0.423	0.417	0.985	1.48	0.21	1028.6	1101.1	1.222	0.414	0.808	1.559	0.528	1.031	0.094	0.056	0.037	0.093	0.079	1.346	0.221	0.164	268.592	1.734	5.072	0.042	0.193	0.095	0.015	0.099	152.021	828.201	2.113	-0.446014	@	@	@	-0.0223777	-0.021384	0.00166178	-0.141646	-0.00993929	-12.0648	-10.4112	-0.207695	-0.0217951	-0.1859	-0.265086	-0.0280844	-0.237057	-0.0174261	-0.0144116	-0.00300049	-0.0113192	-0.000337572	0.0193504	-0.00838129	-0.0026848	-19.4864	0.0723809	-0.116195	0.00156227	0.0156012	0.00601201	0.000403592	0.00885925	4.48398	0.653649	-0.105603	0.525742	0.0804966	20.1266	0.0163683	0.0164742	0.000183828	-0.044732	-0.00194419	-3.16155	-5.57395	0.0866546	0.015721	0.0709337	0.110844	0.019982	0.0908302	0.0116638	0.00694875	0.0037131	0.00833258	0.00906467	0.245562	0.0656063	0.0261728	83.7399	-0.366034	0.337401	0.000578398	-0.0103824	0.00779639	0.000877209	0.00952973	16.6054	-39.3706	0.0113414	24.9396				0.548744	0.541062	0.986315	1.39864	0.188496	1059	1145.09	1.52653	0.537962	0.988568	1.94692	0.685894	1.26098	0.226352	0.144174	0.0821674	0.180956	0.144677	1.28358	0.132266	0.109236	139.697	2.33121	4.24708	0.0432289	0.255772	0.0814379	0.0151526	0.0820304	114.001	866.061	1.48636	16.7981	12.5418	1068.43	0.432655	0.426139	0.984144	1.56778	0.206826	1052.26	1130	1.24383	0.423148	0.82068	1.58682	0.539671	1.04714	0.109845	0.0659044	0.042947	0.102441	0.0865082	1.42429	0.205264	0.145791	232.753	1.68878	4.61572	0.0433251	0.235578	0.104476	0.0154683	0.107556	136.344	854.777	2.08446
26	B6D2F1	F	68	1.833	21.74	12.916	14.461	1043.62	0.571	0.564	0.988	1.2	0.205	1038.12	1113.04	1.552	0.561	0.991	1.98	0.716	1.264	0.233	0.153	0.08	0.194	0.143	1.236	0.227	0.183	292.481	1.688	5.525	0.045	0.171	0.056	0.014	0.058	178.379	846.108	1.691	16.392	12.044	1042.55	0.405	0.4	0.988	1.23	0.22	1033.1	1102.98	0.958	0.398	0.56	1.222	0.508	0.714	0.079	0.048	0.031	0.081	0.071	1.211	0.182	0.15	212.274	1.865	4.546	0.044	0.218	0.107	0.016	0.111	146.79	869.783	2.009	-1.21601	0.102394	0.671725	4.57757	0.0186223	0.019616	0.00266178	-0.271646	0.00606071	-7.16882	-11.5512	-0.104695	0.0192049	-0.1239	-0.133086	0.0249156	-0.158057	0.000573894	0.000588355	-4.87371e-07	0.00568081	0.00266243	0.0683504	0.0656187	0.0513152	99.8566	-0.476619	0.636805	0.00356227	-0.0193988	-0.00698799	-0.000596408	-0.00314075	51.03	-2.09635	0.0343971	0.523742	0.116497	19.3216	-0.00163166	-0.00052584	0.00318383	-0.294732	0.00805581	1.33245	-3.69595	-0.177345	-0.000279006	-0.177066	-0.226156	-1.80462e-05	-0.22617	-0.00333617	-0.00105125	-0.0022869	-0.00366742	0.00106467	0.110562	0.0266063	0.0121728	27.4219	-0.235034	-0.188599	0.0025784	0.0146176	0.0197964	0.00187721	0.0215297	11.3744	2.21141	-0.0926586	24.1696	13.4604	15.6808	1067.31	0.589744	0.582062	0.987315	1.26864	0.204496	1063.9	1143.95	1.62953	0.578962	1.05057	2.07892	0.738894	1.33998	0.244352	0.159174	0.0851674	0.197956	0.147677	1.33258	0.206266	0.163236	259.04	1.78221	5.00008	0.0452289	0.220772	0.0684379	0.0141526	0.0700304	160.547	863.311	1.62636	16.7961	12.5778	1067.62	0.414655	0.409139	0.987144	1.31778	0.216826	1056.75	1131.88	0.979828	0.407148	0.57268	1.24982	0.519671	0.730145	0.0948453	0.0579044	0.036947	0.0904414	0.0785082	1.28929	0.166264	0.131791	176.435	1.81978	4.08972	0.0453251	0.260578	0.116476	0.0164683	0.119556	131.113	896.359	1.98046
27	B6D2F1	F	68	1.833	21.75				0.598	0.591	0.989	1.15	0.22	1064.82	1139.87	1.625	0.588	1.037	2.073	0.75	1.323	0.248	0.164	0.084	0.203	0.148															16.181	11.932	1040.27	0.394	0.389	0.987	1.27	0.208	1049.33	1127.19	1.014	0.387	0.627	1.293	0.494	0.8	0.081	0.049	0.031	0.082	0.068	1.329	0.204	0.153	235.483	1.95	5.11	0.043	0.191	0.083	0.015	0.087	144.241	825.988	2.117	-1.20601	@	@	@	0.0456223	0.046616	0.00366178	-0.321646	0.0210607	19.5242	15.2758	-0.0316947	0.0462049	-0.0778996	-0.0400855	0.0589156	-0.0990567	0.0155739	0.0115884	0.00399951	0.0146808	0.00766243	@	@	@	@	@	@	@	@	@	@	@	@	@	@	0.312742	0.0044966	17.0416	-0.0126317	-0.0115258	0.00218383	-0.254732	-0.00394419	17.5624	20.515	-0.121345	-0.011279	-0.110066	-0.155156	-0.014018	-0.14017	-0.00133617	-5.1249e-05	-0.0022869	-0.00266742	-0.00193533	0.228562	0.0486063	0.0151728	50.6309	-0.150034	0.375401	0.0015784	-0.0123824	-0.00420361	0.000877209	-0.00247027	8.82537	-41.5836	0.0153414	24.1796				0.616744	0.609062	0.988315	1.21864	0.219496	1090.59	1170.78	1.70253	0.605962	1.09657	2.17192	0.772894	1.39898	0.259352	0.170174	0.0891674	0.206956	0.152677															16.5851	12.4658	1065.34	0.403655	0.398139	0.986144	1.35778	0.204826	1072.98	1156.09	1.03583	0.396148	0.63968	1.32082	0.505671	0.816145	0.0968453	0.0589044	0.036947	0.0914414	0.0755082	1.40729	0.188264	0.134791	199.644	1.90478	4.65372	0.0443251	0.233578	0.0924764	0.0154683	0.0955564	128.564	852.564	2.08846
28	BXD1	F	71	1.851	21.55	12.279	14.438	1070.38	0.687	0.679	0.988	1.17	0.278	1101.3	1167.7	1.686	0.675	1.011	2.151	0.861	1.29	0.262	0.191	0.071	0.222	0.142	0.951	0.149	0.156	233.999	2.214	5.582	0.044	0.169	0.054	0.016	0.052	154.301	867.838	1.913	14.836	10.964	1041.34	0.504	0.498	0.989	1.12	0.243	1017.87	1077.76	2.814	0.495	2.319	3.589	0.631	2.958	0.123	0.073	0.051	0.121	0.097															-1.64454	-0.607466	0.485461	28.168	0.13208	0.132166	0.00275465	-0.310956	0.079129	52.5135	38.9156	0.0187887	0.130768	-0.11198	0.0244963	0.16681	-0.142363	0.028034	0.0377509	-0.00970141	0.0331442	0.00102806	-0.229526	-0.00961705	0.0269502	45.833	0.0368201	0.763788	0.00253175	-0.0280345	-0.0106427	0.00138328	-0.0107412	29.3294	17.3401	0.265015	-1.08232	-1.02964	15.0085	0.0961273	0.0962993	0.00429393	-0.415817	0.0314638	-16.9333	-32.629	1.67585	0.095545	1.5803	2.13727	0.121482	2.01575	0.038627	0.0226756	0.0169486	0.0351189	0.0260995	@	@	@	@	@	@	@	@	@	@	@	@	@	@	23.6718	12.7505	15.4946	1090.9	0.703201	0.694612	0.987408	1.22933	0.277565	1123.58	1194.42	1.75301	0.690526	1.06249	2.2365	0.880789	1.35567	0.271813	0.196337	0.0754664	0.225419	0.146042	1.03471	0.131031	0.138871	205.017	2.29565	5.12707	0.0441984	0.212136	0.0647832	0.0161323	0.0624299	138.847	882.748	1.85698	15.1901	11.4317	1063.31	0.512414	0.505965	0.988254	1.19669	0.240234	1038.48	1102.95	2.83302	0.502972	2.33005	3.61324	0.641171	2.97207	0.136808	0.0816312	0.0561825	0.129228	0.103543
29	BXD1	F	71	1.851	21.42	12.899	14.965	1045.9	0.669	0.66	0.986	1.45	0.206	1025.65	1098.15	2.195	0.656	1.539	2.8	0.837	1.963	0.365	0.23	0.135	0.252	0.2	1.23	0.024	0.02	9.759	4.226	3.188	0.04	0.314	0.094	0.024	0.091	13.123	872.734	1.736	16.14	13.034	1031.55	0.463	0.458	0.988	1.19	0.211	1032.09	1102.58	1.248	0.455	0.793	1.592	0.58	1.011	0.122	0.069	0.053	0.116	0.097	1.275	0.059	0.046	36.867	3.126	3.379	0.039	0.299	0.108	0.016	0.114	35.792	889.501	2.188	-1.77454	0.0125336	1.01246	3.68804	0.11408	0.113166	0.000754653	-0.0309563	0.00712902	-23.1395	-30.6334	0.527789	0.111768	0.41602	0.673496	0.14281	0.530637	0.131034	0.0767509	0.0542986	0.0631442	0.0590281	0.049474	-0.134617	-0.10905	-178.407	2.04882	-1.63021	-0.00146825	0.116966	0.0293573	0.00938328	0.0282588	-111.849	22.2361	0.0880151	0.221676	1.04036	5.21647	0.0551273	0.0562993	0.00329393	-0.345817	-0.000536182	-2.71432	-7.81395	0.109849	0.055545	0.0543037	0.140268	0.0704816	0.0687549	0.037627	0.0186756	0.0189486	0.0301189	0.0260995	0.16493	-0.094458	-0.0895873	-143.577	1.03153	-1.29947	-0.0025846	0.0903801	0.0196307	0.0018196	0.0234772	-97.6951	18.6603	0.0898519	23.5418	13.3705	16.0216	1066.42	0.685201	0.675612	0.985408	1.50933	0.205565	1047.93	1124.87	2.26201	0.671526	1.59049	2.8855	0.856789	2.02867	0.374813	0.235337	0.139466	0.255419	0.204042	1.31371	0.00603068	0.00287068	-19.2233	4.30765	2.73307	0.0401984	0.357136	0.104783	0.0241323	0.10143	-2.33143	887.644	1.67998	16.4941	13.5017	1053.52	0.471414	0.465965	0.987254	1.26669	0.208234	1052.7	1127.76	1.26702	0.462972	0.80405	1.61624	0.590171	1.02507	0.135808	0.0776312	0.0581825	0.124228	0.103543	1.34366	0.0451998	0.0300305	5.43675	3.08635	2.97885	0.0401621	0.33634	0.116311	0.0164107	0.121504	22.0431	912.807	2.16297
30	BXD1	F	52	1.716		13.521	16.089	915.217	0.611	0.6	0.983	1.72	0.181	913.485	979.167	1.893	0.598	1.295	2.415	0.763	1.652	0.34	0.21	0.13	0.241	0.193	1.537	0.193	0.126	230.025	2.211	5.02	0.039	0.196	0.073	0.012	0.075	124.563	803.17	1.93	15.714	13.753	914.351	0.444	0.437	0.984	1.63	0.196	931.404	994.022	1.162	0.435	0.727	1.482	0.555	0.927	0.115	0.063	0.052	0.106	0.095	1.511	0.184	0.122	214.4	2.161	3.98	0.042	0.254	0.144	0.014	0.148	122.165	812.03	2.198	@	1.18099	3.36094	-103.228	0.0751485	0.0715414	-0.00294186	0.308873	-0.0183833	-109.087	-118.169	0.304663	0.0720418	0.232621	0.389132	0.0921011	0.296933	0.117583	0.063032	0.0545555	0.0561686	0.0567858	0.453047	0.0136511	-0.0228125	8.42109	0.128026	-0.323086	-0.00223933	0.0487329	0.0207676	-0.00246441	0.0242624	-18.239	-30.126	0.21738	0.171176	2.25538	-88.6884	0.0454352	0.0441106	-0.00153181	0.177322	-0.0185962	-80.5936	-88.5065	0.044893	0.0443649	0.000528055	0.0570884	0.056734	0.000319874	0.0459033	0.0222243	0.0236821	0.0292213	0.0313381	0.473164	0.0160244	-0.0303869	0.892318	0.0248127	-1.11942	0.00163788	0.0846613	0.0643734	0.000251663	0.0653712	-25.7858	-34.2927	0.0735228		14.539	18.37	959.5	0.64627	0.633988	0.981712	1.84916	0.180052	961.978	1037.34	2.03889	0.631799	1.40709	2.60114	0.80608	1.79497	0.361362	0.221618	0.139723	0.248444	0.2018	1.71728	0.154299	0.089108	167.605	2.38686	4.04019	0.0394273	0.288903	0.0961934	0.0122846	0.0974335	91.2783	835.282	1.80934	16.4436	14.7167	959.613	0.461722	0.453776	0.982428	1.78983	0.190174	974.824	1047.07	1.20207	0.451792	0.750274	1.53306	0.576424	0.956634	0.144085	0.08118	0.0629159	0.12333	0.108782	1.6519	0.155682	0.0892309	149.906	2.07963	3.1589	0.0443845	0.330621	0.161053	0.0148428	0.163398	93.9525	859.854	2.14664
31	BXD1	F	50	1.699		13.499	15.995	921.479	0.624	0.613	0.983	1.67	0.182	939.065	1007.15	2.089	0.611	1.478	2.665	0.779	1.885	0.354	0.222	0.132	0.25	0.195	1.546	0.158	0.102	184.977	2.413	4.814	0.038	0.201	0.073	0.012	0.073	103.513	790.113	1.909	15.759	13.753	910.687	0.451	0.442	0.98	2.03	0.195	915.816	981.166	1.157	0.44	0.717	1.476	0.561	0.915	0.12	0.067	0.053	0.111	0.097	1.269	0.087	0.068	98.095	2.701	3.582	0.035	0.275	0.143	0.011	0.147	82.796	814.761	2.244	@	1.2278	3.42113	-93.973	0.0905497	0.0868554	-0.00302957	0.267667	-0.0174478	-80.2054	-86.2295	0.510595	0.0873429	0.423252	0.651805	0.111034	0.539667	0.133038	0.0758229	0.0572175	0.0656754	0.059385	0.474208	-0.0239595	-0.0493011	-40.8376	0.341889	-0.595181	-0.0032105	0.06	0.0223303	-0.00244524	0.023774	-41.5343	-41.0168	0.18824	0.263461	2.31784	-89.4189	0.0536073	0.0502202	-0.00563579	0.587791	-0.0199816	-93.3098	-97.8539	0.042543	0.0504756	-0.00793259	0.0544659	0.064151	-0.00972009	0.052827	0.0274268	0.0254041	0.0353676	0.0342497	0.24026	-0.0828037	-0.0865024	-119.576	0.55956	-1.57043	-0.00520818	0.110608	0.0644744	-0.00269393	0.0653652	-66.9761	-28.4742	0.116207		14.5858	18.4302	968.756	0.661671	0.649302	0.981624	1.80795	0.180988	990.859	1069.27	2.24482	0.6471	1.59772	2.86381	0.825013	2.0377	0.376816	0.234409	0.142385	0.25795	0.204399	1.73844	0.116688	0.0626194	118.346	2.60072	3.7681	0.0384562	0.30017	0.0977562	0.0123038	0.0969451	67.983	824.391	1.7802	16.5358	14.7792	958.883	0.469894	0.459886	0.978324	2.2003	0.188789	962.108	1037.72	1.19972	0.457903	0.741813	1.53044	0.58384	0.946594	0.151008	0.0863824	0.0646379	0.129476	0.111693	1.41899	0.0568541	0.0331154	29.437	2.61438	2.70789	0.0375385	0.356568	0.161154	0.0118972	0.163392	52.7621	865.673	2.18933
32	BXD11	F	87	1.94	17.53	11.945	12.345	1039.2	0.565	0.557	0.987	1.29	0.196	1028.73	1102.98	1.603	0.555	1.048	2.045	0.708	1.337	0.235	0.157	0.079	0.192	0.142	1.17	0.122	0.104	100.02	1.96	3.909	0.046	0.253	0.086	0.016	0.081	103.397	875.015	1.744	15.689	10.909	1009.02	0.424	0.419	0.989	1.14	0.22	1040.07	1109.15	1.066	0.417	0.649	1.36	0.532	0.828	0.087	0.049	0.038	0.083	0.078	1.066	0.137	0.129	98.491	1.624	3.406	0.044	0.299	0.171	0.015	0.179	111.713	852.145	2.633	-6.84392	-1.30172	-2.41479	-18.6905	-0.00249133	-0.00194828	0.00221383	-0.236992	-0.00253324	-37.3387	-46.5372	-0.11621	-0.00127844	-0.114931	-0.147849	-0.00154466	-0.146321	-0.00657994	-0.000389983	-0.00516709	0.000491122	-0.00210855	-0.0741929	-0.0229494	-0.012021	-66.1018	-0.279286	-0.563183	0.00438083	0.0231559	0.0131757	0.00128288	0.0103453	-9.81985	13.1765	0.138627	-0.476876	-1.41164	-32.6767	0.00999093	0.0114904	0.0048383	-0.450627	0.0104812	-9.7682	-19.6095	-0.0860248	0.0117304	-0.0977552	-0.109414	0.0150634	-0.124506	-0.00744405	-0.00761951	0.000168831	-0.00888193	0.0023274	-0.09169	-0.00688712	0.00448807	-60.1547	-0.442971	-0.994954	0.00160947	0.0644836	0.076867	0.000534759	0.083273	-12.2389	-34.8594	0.55221	18.1301	12.0563	12.5943	1044.04	0.56863	0.560498	0.986867	1.30329	0.195902	1033.73	1108.97	1.61802	0.558479	1.05954	2.06416	0.712434	1.35171	0.237199	0.158196	0.0800008	0.192766	0.142906	1.19004	0.117698	0.0998994	93.0819	1.97955	3.80009	0.0460475	0.263326	0.0886016	0.0160319	0.0835164	99.6974	878.584	1.73059	15.7955	11.0497	1015.62	0.426277	0.421156	0.988798	1.16188	0.219251	1045.65	1115.97	1.07115	0.419158	0.651991	1.36656	0.534753	0.831808	0.0907374	0.0513361	0.0394027	0.0852269	0.079771	1.08704	0.132771	0.124106	88.8586	1.61185	3.28337	0.0443561	0.310444	0.173547	0.0151259	0.1813	107.499	859.288	2.62533
33	BXD11	F	87	1.94	20.32	12.3	13.127	1018.14	0.566	0.558	0.986	1.4	0.203	1022.63	1096.54	1.555	0.556	0.999	1.983	0.709	1.274	0.229	0.148	0.081	0.188	0.143	1.109	0.091	0.082	79.385	2.311	3.832	0.04	0.259	0.075	0.013	0.07	87.166	823.708	1.709																																				-4.05392	-0.94672	-1.63279	-39.7495	-0.00149133	-0.000948281	0.00121383	-0.126992	0.00446676	-43.4417	-52.9762	-0.16421	-0.00027844	-0.163931	-0.209849	-0.000544658	-0.209321	-0.0125799	-0.00938998	-0.00316709	-0.00350888	-0.00110855	-0.135193	-0.0539494	-0.034021	-86.7368	0.0717137	-0.640183	-0.00161917	0.0291559	0.00217574	-0.00171712	-0.00065475	-26.0509	-38.1305	0.103627	@	@	@	@	@	@	@	@	@	@	@	@	@	@	@	@	@	@	@	@	@	@	@	@	@	@	@	@	@	@	@	@	@	@	@	20.9201	12.4113	13.3763	1022.98	0.56963	0.561498	0.985867	1.41329	0.202902	1027.62	1102.53	1.57002	0.559479	1.01054	2.00216	0.713434	1.28871	0.231199	0.149196	0.0820008	0.188766	0.143906	1.12904	0.0866983	0.0778994	72.4469	2.33055	3.72309	0.0400475	0.269326	0.0776016	0.0130319	0.0725164	83.4664	827.277	1.69559
34	BXD11	F	87	1.94	21.72	12.548	14.796	1005.46	0.62	0.613	0.989	1.12	0.207	1020.69	1089.3	1.74	0.61	1.13	2.219	0.778	1.441	0.284	0.19	0.094	0.22	0.165	1.181	0.132	0.112	104.986	2.294	4.065	0.048	0.244	0.086	0.018	0.086	118.286	846.645	1.603																																				-2.65392	-0.69872	0.0362128	-52.4255	0.0525087	0.0540517	0.00421383	-0.406992	0.00846676	-45.3867	-60.2192	0.0207903	0.0537216	-0.0329313	0.026151	0.0684553	-0.0423209	0.0424201	0.03261	0.00983291	0.0284911	0.0208915	-0.0631929	-0.0129494	-0.00402105	-61.1358	0.0547137	-0.407183	0.00638083	0.0141559	0.0131757	0.00328288	0.0153453	5.06915	-15.1935	-0.00237342	@	@	@	@	@	@	@	@	@	@	@	@	@	@	@	@	@	@	@	@	@	@	@	@	@	@	@	@	@	@	@	@	@	@	@	22.3201	12.6593	15.0453	1010.3	0.62363	0.616498	0.988867	1.13329	0.206902	1025.68	1095.28	1.75502	0.613479	1.14154	2.23816	0.782434	1.45571	0.286199	0.191196	0.0950008	0.220766	0.165906	1.20104	0.127698	0.107899	98.0479	2.31355	3.95609	0.0480475	0.254326	0.0886016	0.0180319	0.0885164	114.586	850.214	1.58959
35	BXD12	F	84	1.924	25.5	12.604	12.543	1036.25	0.6	0.591	0.985	1.51	0.198	1037.12	1117.4	1.934	0.589	1.345	2.467	0.751	1.716	0.292	0.192	0.1	0.225	0.165	1.066	0.047	0.045	29.563	2.898	3.876	0.032	0.258	0.078	0.015	0.076	41.761	834.774	1.892				0.369	0.364	0.986	1.4	0.202	1032.62	1107.67	0.946	0.362	0.584	1.207	0.462	0.745	0.066	0.036	0.03	0.066	0.065	0.823	0.044	0.053	39.483	3.07	4.068	0.035	0.244	0.073	0.015	0.072	51.016	832.561	2.234	1.3381	-0.577955	-2.07166	-18.8242	0.0347687	0.0342296	0.000131284	-0.0087161	-0.000593959	-25.8475	-28.3909	0.224138	0.0348873	0.189251	0.286078	0.0442158	0.24184	0.0517889	0.0353544	0.016456	0.0339681	0.0214553	-0.166747	-0.100407	-0.0733633	-140.522	0.669879	-0.658391	-0.00959204	0.0340542	0.00664658	0.000300929	0.0067679	-73.5691	-25.0257	0.278966	@	@	@	-0.0439059	-0.0424653	0.00174044	-0.180774	-0.00788149	-14.5103	-17.7823	-0.203531	-0.0422243	-0.161306	-0.259235	-0.053603	-0.205662	-0.0266335	-0.0194878	-0.00715165	-0.0248031	-0.00981469	-0.326129	-0.101608	-0.073503	-123.081	0.998085	-0.382845	-0.00724564	0.0141392	-0.0200968	0.000585967	-0.0227914	-74.6501	-51.5375	0.150089	26.3737	12.78	12.9374	1043.9	0.60589	0.596676	0.984785	1.53157	0.197842	1045.22	1127.11	1.95836	0.594644	1.36372	2.49809	0.758194	1.73988	0.295567	0.19394	0.101624	0.226243	0.16647	1.09748	0.0402412	0.0385572	18.6619	2.92871	3.70489	0.0320746	0.274225	0.0820724	0.01505	0.079939	35.9481	840.382	1.87093				0.37238	0.3672	0.9857	1.43174	0.200889	1040.91	1117.79	0.953643	0.365203	0.58844	1.21674	0.466087	0.750653	0.0715479	0.0394678	0.0320822	0.0693057	0.0676289	0.852604	0.0380501	0.0461148	25.9319	3.0529	3.89548	0.035501	0.260099	0.0765832	0.0151771	0.0752353	45.0882	842.61	2.22321
36	BXD12	F	84	1.924	21.94	12.315	11.351	1056.97	0.533	0.525	0.984	1.58	0.18	1040.94	1128.93	1.716	0.522	1.194	2.189	0.666	1.523	0.242	0.157	0.085	0.192	0.147	1.182	0.043	0.036	27.92	3.023	3.745	0.032	0.27	0.065	0.014	0.062	25.329	820.488	1.673																						0.957	0.041	0.043	32.92	2.888	3.02	0.038	0.333	0.129	0.013	0.129	38.743	845.639	2.186	-2.2219	-0.866955	-3.26366	1.89983	-0.0322313	-0.0317704	-0.000868716	0.0612839	-0.018594	-22.0245	-16.8549	0.00613832	-0.0321127	0.038251	0.00807824	-0.0407842	0.0488401	0.00178886	0.000354442	0.00145595	0.000968086	0.00345534	-0.0507472	-0.104407	-0.0823633	-142.165	0.794879	-0.789391	-0.00959204	0.0460542	-0.00635342	-0.000699071	-0.0072321	-90.0011	-39.3117	0.0599661	@	@	@	@	@	@	@	@	@	@	@	@	@	@	@	@	@	@	@	@	@	-0.192129	-0.104608	-0.083503	-129.644	0.816085	-1.43084	-0.00424564	0.103139	0.0359032	-0.00141403	0.0342086	-86.9231	-38.4595	0.102089	22.8137	12.491	11.7454	1064.63	0.53889	0.530676	0.983785	1.60157	0.179842	1049.04	1138.65	1.74036	0.527644	1.21272	2.22009	0.673194	1.54688	0.245567	0.15894	0.0866238	0.193243	0.14847	1.21348	0.0362412	0.0295572	17.0189	3.05371	3.57389	0.0320746	0.286225	0.0690724	0.01405	0.065939	19.5161	826.096	1.65193																						0.986604	0.0350501	0.0361148	19.3689	2.8709	2.84748	0.038501	0.349099	0.132583	0.0131771	0.132235	32.8152	855.688	2.17521
37	BXD12	F	84	1.924	18.96	12.35	11.464	1036.45	0.522	0.515	0.985	1.47	0.187	1022.03	1101.57	1.482	0.512	0.97	1.89	0.653	1.237	0.21	0.134	0.076	0.176	0.133	0.86	0.05	0.058	48.244	2.888	4.411	0.032	0.225	0.066	0.012	0.065	64.631	792.186	1.858																																				-5.2019	-0.831955	-3.15066	-18.6232	-0.0432313	-0.0417704	0.000131284	-0.0487161	-0.011594	-40.9375	-44.2189	-0.227862	-0.0421127	-0.185749	-0.290922	-0.0537842	-0.23716	-0.0302111	-0.0226456	-0.00754405	-0.0150319	-0.0105447	-0.372747	-0.0974065	-0.0603633	-121.841	0.659879	-0.123391	-0.00959204	0.00105423	-0.00535342	-0.00269907	-0.0042321	-50.6991	-67.6137	0.244966	@	@	@	@	@	@	@	@	@	@	@	@	@	@	@	@	@	@	@	@	@	@	@	@	@	@	@	@	@	@	@	@	@	@	@	19.8337	12.526	11.8584	1044.11	0.52789	0.520676	0.984785	1.49157	0.186842	1030.13	1111.29	1.50636	0.517644	0.988719	1.92109	0.660194	1.26088	0.213567	0.13594	0.0776238	0.177243	0.13447	0.891484	0.0432412	0.0515572	37.3429	2.91871	4.23989	0.0320746	0.241225	0.0700724	0.01205	0.068939	58.8181	797.794	1.83693
38	BXD12	F	84	1.924	20.19	12.389	10.873	1061.73	0.554	0.546	0.986	1.36	0.19	1040.94	1122.43	1.724	0.544	1.18	2.199	0.694	1.505	0.244	0.152	0.092	0.189	0.15	1.057	0.028	0.027	11.353	3.208	3.14	0.029	0.318	0.096	0.011	0.095	25.933	843.224	1.709																																				-3.9719	-0.792955	-3.74166	6.66183	-0.0112313	-0.0107704	0.00113128	-0.158716	-0.00859396	-22.0245	-23.3609	0.0141383	-0.0101127	0.024251	0.0180782	-0.0127842	0.0308401	0.00378886	-0.00464556	0.00845595	-0.00203191	0.00645534	-0.175747	-0.119407	-0.0913633	-158.732	0.979879	-1.39439	-0.012592	0.0940542	0.0246466	-0.00369907	0.0257679	-89.3971	-16.5757	0.0959661	@	@	@	@	@	@	@	@	@	@	@	@	@	@	@	@	@	@	@	@	@	@	@	@	@	@	@	@	@	@	@	@	@	@	@	21.0637	12.565	11.2674	1069.39	0.55989	0.551676	0.985785	1.38157	0.189842	1049.04	1132.14	1.74836	0.549644	1.19872	2.23009	0.701194	1.52888	0.247567	0.15394	0.0936238	0.190243	0.15147	1.08848	0.0212412	0.0205572	0.451919	3.23871	2.96889	0.0290746	0.334225	0.100072	0.01105	0.098939	20.1201	848.832	1.68793
39	BXD14	F	80	1.903	20.03	12.148	11.799	1016.26	0.512	0.504	0.983	1.72	0.177	1009.82	1095.4	1.578	0.502	1.076	2.013	0.64	1.372	0.218	0.128	0.089	0.169	0.146	1.174	0.123	0.105	184.022	2.373	5.016	0.035	0.194	0.061	0.012	0.06	102.793	794.198	1.803	15.989	10.636	1011.97	0.389	0.384	0.987	1.26	0.203	1021.56	1095.2	1.012	0.382	0.63	1.291	0.487	0.804	0.076	0.04	0.036	0.073	0.07	1.011	0.1	0.099	174.506	2.411	4.979	0.034	0.197	0.07	0.012	0.072	96.354	838.53	2.154	-3.85362	-0.948952	-2.62519	-35.1124	-0.0502651	-0.049912	-0.00197706	0.212146	-0.0216736	-49.0662	-45.4969	-0.119592	-0.0492702	-0.0703222	-0.152267	-0.0631612	-0.0901361	-0.0204146	-0.0276685	0.0062737	-0.0214059	0.00319543	-0.0437246	-0.0276315	-0.0164375	8.73573	0.159533	0.399962	-0.00655643	-0.0222042	-0.00842293	-0.00267538	-0.00736486	-15.3107	-62.9259	0.179912	-0.0739615	-1.5487	-23.3408	-0.022458	-0.0210947	0.00261199	-0.307841	-0.0073575	-22.0287	-25.9232	-0.134257	-0.0208523	-0.113405	-0.171063	-0.0268526	-0.144241	-0.0142572	-0.0140024	-0.000259786	-0.0163872	-0.00368868	-0.126893	-0.047866	-0.0301163	6.79826	0.332596	0.462673	-0.00805548	-0.0267504	-0.0217369	-0.00234682	-0.0215634	-31.562	-41.7546	0.0659935	21.2627	12.409	12.3839	1027.62	0.520856	0.512534	0.982677	1.75243	0.176762	1022	1110.01	1.61463	0.510487	1.10415	2.05974	0.650817	1.4079	0.223364	0.130917	0.0914416	0.170869	0.14821	1.22051	0.113016	0.095483	167.919	2.41837	4.76324	0.0351102	0.217966	0.0670029	0.0120737	0.0658062	94.2065	802.482	1.77187	16.1984	10.9126	1024.96	0.393828	0.388571	0.986572	1.30467	0.201413	1033.39	1109.65	1.02292	0.386575	0.636341	1.30491	0.492837	0.812074	0.0839242	0.0449532	0.0389741	0.0777217	0.0737549	1.05184	0.0917918	0.0895015	155.812	2.38741	4.74099	0.0346912	0.21921	0.0749431	0.0122443	0.0764632	88.1763	852.392	2.13911
40	BXD14	F	80	1.903	19.73	12.209	12.302	1014.92	0.543	0.535	0.986	1.43	0.193	1019.01	1096.67	1.484	0.533	0.951	1.893	0.68	1.213	0.227	0.143	0.084	0.178	0.142	1.078	0.105	0.097	136.836	2.764	4.813	0.038	0.201	0.056	0.013	0.054	96.22	804.258	1.508	16.242	10.295	1020.82	0.379	0.375	0.99	1.02	0.212	1036.45	1107.47	0.952	0.373	0.579	1.214	0.476	0.739	0.068	0.038	0.031	0.072	0.065	0.941	0.076	0.081	125.356	2.867	4.985	0.033	0.199	0.071	0.011	0.076	77.441	800.368	1.938	-4.15362	-0.887952	-2.12219	-36.4544	-0.0192651	-0.018912	0.00102294	-0.0778537	-0.00567365	-39.8782	-44.2229	-0.213592	-0.0182702	-0.195322	-0.272267	-0.0231612	-0.249136	-0.0114146	-0.0126685	0.0012737	-0.0124059	-0.000804565	-0.139725	-0.0456315	-0.0244375	-38.4503	0.550533	0.196962	-0.00355643	-0.0152042	-0.0134229	-0.00167538	-0.0133649	-21.8837	-52.8659	-0.115088	0.179039	-1.8897	-14.4878	-0.032458	-0.0300947	0.00561199	-0.547841	0.00164251	-7.13974	-13.6502	-0.194257	-0.0298523	-0.164405	-0.248063	-0.0378526	-0.209241	-0.0222572	-0.0160024	-0.00525979	-0.0173872	-0.00868868	-0.196893	-0.071866	-0.0481163	-42.3517	0.788596	0.468673	-0.00905548	-0.0247504	-0.0207369	-0.00334682	-0.0175634	-50.475	-79.9166	-0.150006	20.9627	12.47	12.8869	1026.27	0.551856	0.543534	0.985677	1.46243	0.192762	1031.19	1111.28	1.52063	0.541487	0.979146	1.93974	0.690817	1.2489	0.232364	0.145917	0.0864416	0.179869	0.14421	1.12451	0.0950163	0.087483	120.733	2.80937	4.56024	0.0381102	0.224966	0.0620029	0.0130737	0.0598062	87.6335	812.542	1.47687	16.4514	10.5716	1033.81	0.383828	0.379571	0.989572	1.06467	0.210413	1048.28	1121.93	0.962916	0.377575	0.585341	1.22791	0.481837	0.747074	0.0759242	0.0429532	0.0339741	0.0767217	0.0687549	0.981841	0.0677918	0.0715015	106.662	2.84341	4.74699	0.0336912	0.22121	0.0759431	0.0112443	0.0804632	69.2633	814.23	1.92311
41	BXD14	F	80	1.903	20.04	12.328	11.728	1031.62	0.522	0.514	0.985	1.55	0.188	1000.57	1078.9	1.517	0.512	1.005	1.935	0.653	1.282	0.214	0.129	0.085	0.172	0.141	0.9	0.085	0.095	151.085	2.629	5.138	0.034	0.192	0.053	0.012	0.051	92.666	795.673	1.566	14.052	9.077	1045.5	0.402	0.396	0.986	1.39	0.231	1062.34	1132.36	0.927	0.394	0.533	1.182	0.503	0.68	0.069	0.04	0.029	0.073	0.067															-3.84362	-0.768952	-2.69619	-19.7544	-0.0402651	-0.039912	2.29383e-05	0.0421463	-0.0106736	-58.3212	-61.9959	-0.180592	-0.0392702	-0.141322	-0.230267	-0.0501612	-0.180136	-0.0244146	-0.0266685	0.0022737	-0.0184059	-0.00180456	-0.317725	-0.0656315	-0.0264375	-24.2013	0.415533	0.521962	-0.00755643	-0.0242042	-0.0164229	-0.00267538	-0.0163649	-25.4377	-61.4509	-0.0570883	-2.01096	-3.1077	10.1932	-0.009458	-0.00909466	0.00161199	-0.177841	0.0206425	18.7483	11.2328	-0.219257	-0.00885229	-0.210405	-0.280063	-0.0108526	-0.268241	-0.0212572	-0.0140024	-0.00725979	-0.0163872	-0.00668868	@	@	@	@	@	@	@	@	@	@	@	@	@	@	21.2727	12.589	12.3129	1042.97	0.530856	0.522534	0.984677	1.58243	0.187762	1012.74	1093.51	1.55363	0.520487	1.03315	1.98174	0.663817	1.3179	0.219364	0.131917	0.0874416	0.173869	0.14321	0.946506	0.0750163	0.085483	134.982	2.67437	4.88524	0.0341102	0.215966	0.0590029	0.0120737	0.0568062	84.0795	803.957	1.53487	14.2614	9.35364	1058.49	0.406828	0.400571	0.985572	1.43467	0.229413	1074.17	1146.81	0.937916	0.398575	0.539341	1.19591	0.508837	0.688074	0.0769242	0.0449532	0.0319741	0.0777217	0.0707549
42	BXD24	F	85	1.929	27.14	12.089	12.25	1053.89	0.522	0.515	0.986	1.36	0.233	1056.84	1129.07	1.253	0.512	0.741	1.598	0.653	0.945	0.157	0.106	0.052	0.147	0.102	0.962	0.107	0.111	133.031	2.127	4.151	0.042	0.234	0.08	0.015	0.072	104.738	834.64	1.822	15.435	9.592	1045.5	0.344	0.34	0.989	1.11	0.225	1042.08	1113.51	0.908	0.338	0.57	1.158	0.431	0.727	0.052	0.033	0.018	0.059	0.047	0.458	0.053	0.117	87.33	1.916	3.469	0.047	0.29	0.136	0.017	0.137	125.261	901.373	2.14	2.91185	-1.11319	-2.41001	-2.06559	-0.0439376	-0.042451	0.00115708	-0.161302	0.034425	-7.10048	-17.8857	-0.459783	-0.0427895	-0.416993	-0.586649	-0.0546469	-0.532023	-0.0836389	-0.0508782	-0.0317388	-0.044181	-0.0417209	-0.274324	-0.0396387	-0.00663134	-35.8154	-0.10461	-0.363951	0.000399485	0.00821099	0.00818694	0.000295288	0.00232332	-9.93169	-25.7968	0.21136	-0.70028	-2.68822	5.70651	-0.0692506	-0.0667916	0.00477102	-0.473853	0.0152318	-5.89796	-12.9803	-0.24231	-0.0665509	-0.175759	-0.309229	-0.0850197	-0.224238	-0.0411993	-0.0228415	-0.019364	-0.0321403	-0.0280828	-0.693804	-0.09207	-0.00888079	-74.0098	-0.15437	-0.966254	0.00470908	0.0586843	0.0425793	0.00256996	0.0419163	0.130622	16.3664	0.0570643	27.9282	12.2448	12.5991	1060.66	0.527184	0.519995	0.985811	1.37898	0.232861	1063.96	1137.62	1.27444	0.516968	0.757474	1.62536	0.659332	0.966013	0.16014	0.107708	0.0534291	0.148094	0.103293	0.989907	0.101009	0.105289	123.368	2.15422	3.99933	0.0420662	0.248381	0.0836128	0.0150443	0.0754944	99.5855	839.611	1.80332	15.5721	9.77311	1054.01	0.347036	0.342874	0.988731	1.13866	0.224002	1049.52	1122.6	0.914863	0.340876	0.573987	1.16675	0.43467	0.732076	0.0569821	0.0361142	0.0198699	0.0619686	0.0493608	0.484929	0.0475877	0.110737	75.0035	1.90045	3.31207	0.0474557	0.304644	0.139259	0.0171611	0.139943	119.869	910.513	2.13018
43	BXD24	F	85	1.929	28.5				0.568	0.561	0.988	1.21	0.231	1058.58	1128.06	1.423	0.558	0.865	1.815	0.712	1.103	0.192	0.13	0.062	0.165	0.119	1.015	0.108	0.107	128.097	2.154	4.297	0.041	0.232	0.075	0.015	0.072	102.994	851.809	1.735	15.686	10.305	1041.55	0.373	0.369	0.989	1.08	0.223	1041.88	1112.5	1.252	0.367	0.885	1.597	0.468	1.129	0.063	0.039	0.024	0.068	0.056	0.598	0.058	0.096	101.108	2.109	3.336	0.042	0.288	0.13	0.014	0.114	95.348	868.04	1.841	4.27185	@	@	@	0.00206241	0.00354898	0.00315708	-0.311302	0.032425	-5.35648	-18.8917	-0.289783	0.0032105	-0.292993	-0.369649	0.00435313	-0.374023	-0.0486389	-0.0268782	-0.0217388	-0.026181	-0.0247209	-0.221324	-0.0386387	-0.0106313	-40.7494	-0.0776103	-0.217951	-0.000600515	0.00621099	0.00318694	0.000295288	0.00232332	-11.6757	-8.62784	0.12436	-0.44928	-1.97522	1.74951	-0.0402506	-0.0377917	0.00477102	-0.503853	0.0132318	-6.09896	-13.9863	0.10169	-0.0375509	0.139241	0.129771	-0.0480197	0.177762	-0.0301993	-0.0168415	-0.013364	-0.0231403	-0.0190828	-0.553804	-0.08707	-0.0298808	-60.2318	0.0386304	-1.09925	-0.000290919	0.0566843	0.0365793	-0.000430035	0.0189163	-29.7824	-16.9666	-0.241936	29.2882				0.573184	0.565995	0.987811	1.22898	0.230861	1065.71	1136.61	1.44444	0.562968	0.881474	1.84236	0.718332	1.12401	0.19514	0.131708	0.0634291	0.166094	0.120293	1.04291	0.102009	0.101289	118.434	2.18122	4.14533	0.0410662	0.246381	0.0786128	0.0150443	0.0754944	97.8415	856.78	1.71632	15.8231	10.4861	1050.05	0.376036	0.371874	0.988731	1.10866	0.222002	1049.32	1121.59	1.25886	0.369876	0.888987	1.60575	0.47167	1.13408	0.0679821	0.0421142	0.0258699	0.0709686	0.0583608	0.624929	0.0525877	0.089737	88.7815	2.09345	3.17907	0.0424557	0.302644	0.133259	0.0141611	0.116943	89.9559	877.18	1.83118
44	BXD24	F	85	1.929	30.03	12.048	12.505	1080.31	0.544	0.539	0.99	1	0.228	1062.61	1133.43	1.179	0.536	0.643	1.504	0.684	0.82	0.172	0.12	0.052	0.155	0.109	1.092	0.128	0.118	142.828	1.957	4.02	0.041	0.24	0.08	0.013	0.076	125.127	833.902	1.737				0.517	0.509	0.986	1.41	0.254	1025.18	1091.71	1.569	0.506	1.063	2.001	0.645	1.356	0.13	0.091	0.039	0.128	0.074															5.80185	-1.15419	-2.15501	24.3594	-0.0219376	-0.018451	0.00515708	-0.521302	0.029425	-1.33248	-13.5257	-0.533783	-0.0187895	-0.514993	-0.680649	-0.0236469	-0.657023	-0.0686389	-0.0368782	-0.0317388	-0.036181	-0.0347209	-0.144324	-0.0186387	0.000368662	-26.0184	-0.27461	-0.494951	-0.000600515	0.014211	0.00818694	-0.00170471	0.00632332	10.4573	-26.5348	0.12636	@	@	@	0.103749	0.102208	0.00177102	-0.173853	0.0442318	-22.799	-34.7773	0.41869	0.101449	0.317241	0.533771	0.12898	0.404762	0.0368007	0.0351585	0.001636	0.0368597	-0.00108279	@	@	@	@	@	@	@	@	@	@	@	@	@	@	30.8182	12.2038	12.8541	1087.09	0.549184	0.543995	0.989811	1.01898	0.227861	1069.73	1141.98	1.20044	0.540968	0.659474	1.53136	0.690332	0.841013	0.17514	0.121708	0.0534291	0.156094	0.110293	1.11991	0.122009	0.112289	133.165	1.98422	3.86833	0.0410662	0.254381	0.0836128	0.0130443	0.0794944	119.975	838.873	1.71832				0.520036	0.511874	0.985731	1.43866	0.253002	1032.62	1100.8	1.57586	0.508876	1.06699	2.00975	0.64867	1.36108	0.134982	0.0941142	0.0408699	0.130969	0.0763608
45	BXD27	F	75	1.875	31.32	11.949	12.424	1035.17	0.568	0.56	0.986	1.39	0.19	1022.43	1100.97	1.612	0.558	1.054	2.056	0.712	1.344	0.253	0.175	0.078	0.206	0.148	1.229	0.142	0.116	194.542	2.229	4.557	0.043	0.215	0.075	0.017	0.07	104.067	784.137	1.697	15.296	10.352	1055.29																			0.742	0.06	0.081	89.681	2.148	2.95	0.038	0.353	0.177	0.012	0.179	78.38	847.047	2.122	7.80742	-1.03461	-1.74622	-11.269	0.00968986	0.00989917	0.000878477	-0.103371	-0.00877991	-31.0194	-33.4072	-0.0692333	0.0105198	-0.0797532	-0.0883946	0.0136695	-0.102104	0.0169808	0.0206342	-0.00363598	0.0164288	0.00618223	0.0313054	-0.0129314	-0.00953641	12.3205	0.0350723	-0.167901	0.00149105	0.00911797	0.00815105	0.00235621	0.00512478	-17.7348	-69.4191	0.0605058	-0.68908	-1.72982	24.8169	@	@	@	@	@	@	@	@	@	@	@	@	@	@	@	@	@	@	-0.380911	-0.0908771	-0.0516006	-84.8845	0.0609442	-1.65364	-0.00380193	0.137397	0.0870764	-0.00225721	0.0870738	-52.5358	-28.1524	0.0285327	33.0315	12.3234	13.2629	1051.46	0.580811	0.572346	0.985532	1.43692	0.189656	1040.05	1122.1	1.66499	0.570277	1.09471	2.12361	0.727648	1.39593	0.260759	0.17922	0.0815319	0.208704	0.151197	1.29554	0.127716	0.102384	171.504	2.29391	4.19538	0.0431577	0.249288	0.0835769	0.0171053	0.0782959	91.7824	795.989	1.65247	15.5833	10.7315	1073.12																			0.797822	0.0487807	0.0680171	64.1288	2.11576	2.62468	0.0389447	0.383357	0.183756	0.0123339	0.1851	67.2024	865.995	2.10165
46	BXD27	F	75	1.875	26.97	12.107	11.693	1029.2	0.542	0.531	0.98	2.02	0.183	998.018	1078.97	1.655	0.529	1.126	2.111	0.675	1.436	0.237	0.159	0.078	0.199	0.146	1.239	0.137	0.111	170.673	2.14	4.489	0.04	0.217	0.073	0.014	0.07	103.732	818.476	1.789	15.359	9.706	1049.59	0.386	0.38	0.985	1.49	0.215	1046.51	1124.64	1.053	0.378	0.675	1.343	0.482	0.861	0.07	0.04	0.03	0.073	0.064	0.77	0.052	0.067	48.075	2.3	2.75	0.04	0.369	0.176	0.015	0.175	58.595	866.9	2.387	3.45742	-0.876613	-2.47722	-17.238	-0.0163101	-0.0191008	-0.00512152	0.526629	-0.0157799	-55.4324	-55.4062	-0.0262333	-0.0184802	-0.00775315	-0.0333946	-0.0233305	-0.0101043	0.0009808	0.00463424	-0.00363598	0.00942879	0.00418223	0.0413054	-0.0179314	-0.0145364	-11.5485	-0.0539277	-0.235901	-0.00150895	0.011118	0.00615105	-0.000643791	0.00512478	-18.0698	-35.0801	0.152506	-0.62608	-2.37582	19.1169	-0.0235275	-0.0232671	0.000440724	-0.0605975	0.00400783	7.65033	9.29872	-0.0888924	-0.023023	-0.0658695	-0.1135	-0.0295188	-0.0840122	-0.0170888	-0.012022	-0.00507063	-0.0144993	-0.00818734	-0.352911	-0.0988771	-0.0656006	-126.49	0.212944	-1.85364	-0.00180193	0.153397	0.0860764	0.00074279	0.0830738	-72.3208	-8.29942	0.293533	28.6815	12.4814	12.5319	1045.49	0.554811	0.543346	0.979532	2.06692	0.182656	1015.63	1100.1	1.70799	0.541277	1.16671	2.17861	0.690648	1.48793	0.244759	0.16322	0.0815319	0.201704	0.149197	1.30554	0.122716	0.097384	147.635	2.20491	4.12738	0.0401577	0.251288	0.0815769	0.0141053	0.0782959	91.4474	830.328	1.74447	15.6463	10.0855	1067.42	0.392759	0.386398	0.9844	1.55191	0.212778	1063.07	1144.87	1.06828	0.384404	0.683877	1.36248	0.490171	0.872302	0.0810927	0.0469337	0.0341632	0.0796096	0.0692562	0.825822	0.0407807	0.0540171	22.5228	2.26776	2.42468	0.0409447	0.399357	0.182756	0.0153339	0.1811	47.4174	885.848	2.36665
47	BXD29	F	71	1.851	26.97				0.618	0.607	0.982	1.8	0.205	996.744	1071.86	1.702	0.605	1.097	2.171	0.772	1.399	0.302	0.206	0.096	0.236	0.162																																																		3.77546	@	@	@	0.0630798	0.0601659	-0.00324535	0.319044	0.00612902	-52.0455	-56.9244	0.0347887	0.0607684	-0.0259797	0.0444963	0.0778101	-0.0333628	0.068034	0.0527509	0.0152986	0.0471442	0.0210281	@	@	@	@	@	@	@	@	@	@	@	@	@	@	@	@	@	@	@	@	@	@	@	@	@	@	@	@	@	@	@	@	@	@	@	@	@	@	@	@	@	@	@	@	@	@	@	@	@	29.0918				0.634201	0.622612	0.981408	1.85933	0.204565	1019.02	1098.58	1.76901	0.620526	1.14849	2.2565	0.791789	1.46467	0.311813	0.211337	0.100466	0.239419	0.166042
48	BXD29	F	71	1.851	28	12.656	13.648	1034.91	0.585	0.577	0.986	1.43	0.194	999.896	1073.74	1.697	0.574	1.123	2.165	0.732	1.432	0.277	0.183	0.094	0.22	0.159	1.101	0.191	0.173	243.467	1.59	5.504	0.043	0.175	0.057	0.015	0.055	160.069	822.903	1.826	14.31	8.804	1031.89	0.397	0.391	0.985	1.48	0.231	1046.84	1118.47	0.876	0.388	0.488	1.117	0.495	0.622	0.07	0.041	0.029	0.075	0.066															4.80546	-0.230466	-0.304539	-7.31096	0.0300798	0.0301659	0.000754653	-0.0509563	-0.00487098	-48.8935	-55.0464	0.0297887	0.0297684	2.03083e-05	0.0384963	0.0378101	-0.00036285	0.043034	0.0297509	0.0132986	0.0311442	0.0180281	-0.079526	0.032383	0.0439502	55.301	-0.58718	0.685788	0.00153175	-0.0220345	-0.00764269	0.000383285	-0.00774124	35.0974	-27.5949	0.178015	-1.60832	-3.18964	5.55247	-0.0108727	-0.0107007	0.000293926	-0.0558173	0.0194638	12.0407	8.08105	-0.262151	-0.011455	-0.250696	-0.334732	-0.0145184	-0.320245	-0.014373	-0.00932442	-0.00505136	-0.0108811	-0.00490048	@	@	@	@	@	@	@	@	@	@	@	@	@	@	30.1218	13.1275	14.7046	1055.42	0.601201	0.592612	0.985408	1.48933	0.193565	1022.17	1100.46	1.76401	0.589526	1.17449	2.2505	0.751789	1.49767	0.286813	0.188337	0.0984664	0.223419	0.163042	1.18471	0.173031	0.155871	214.485	1.67165	5.04907	0.0431984	0.218136	0.0677832	0.0151323	0.0654299	144.615	837.813	1.76998	14.6641	9.2717	1053.85	0.405414	0.398965	0.984254	1.55669	0.228234	1067.46	1143.66	0.895022	0.395972	0.49905	1.14124	0.505171	0.636069	0.0838084	0.0496312	0.0341825	0.0832278	0.0725431
49	BXD29	F	71	1.851	26.9																						1.052	0.202	0.192	301.91	1.569	5.998	0.042	0.158	0.05	0.014	0.048	187.433	843.895	1.853				0.398	0.392	0.985	1.47	0.22	1009.35	1075.95	0.904	0.39	0.514	1.153	0.497	0.656	0.074	0.043	0.032	0.076	0.07															3.70546	@	@	@	@	@	@	@	@	@	@	@	@	@	@	@	@	@	@	@	@	@	-0.128526	0.043383	0.0629502	113.744	-0.60818	1.17979	0.000531751	-0.0390345	-0.0146427	-0.000616715	-0.0147412	62.4614	-6.60294	0.205015	@	@	@	-0.00987272	-0.00970068	0.000293926	-0.0658173	0.00846382	-25.4503	-34.44	-0.234151	-0.00945499	-0.224696	-0.298732	-0.0125184	-0.286245	-0.010373	-0.00732441	-0.00205136	-0.00988108	-0.00090048	@	@	@	@	@	@	@	@	@	@	@	@	@	@	29.0218																						1.13571	0.184031	0.174871	272.928	1.65065	5.54307	0.0421984	0.201136	0.0607832	0.0141323	0.0584299	171.979	858.805	1.79698				0.406414	0.399965	0.984254	1.54669	0.217234	1029.97	1101.14	0.923022	0.397972	0.52505	1.17724	0.507171	0.670069	0.0878084	0.0516312	0.0371825	0.0842278	0.0765431
50	BXD29	F	130	2.114		12.769	19.806	1119.86	0.768	0.759	0.989	1.09	0.225	1185.47	1269.81	2.42	0.755	1.665	3.087	0.963	2.124	0.413	0.262	0.151	0.294	0.232	1.375	0.235	0.171	153.471	1.132	4.121	0.05	0.238	0.091	0.017	0.08	196.508	916.149	1.379	17.499	14.627	1113	0.454	0.447	0.985	1.5	0.198	1127.72	1220.98	1.1	0.445	0.655	1.403	0.568	0.835	0.118	0.063	0.055	0.099	0.1	1.167	0.123	0.106	110.328	2.092	3.501	0.045	0.291	0.12	0.016	0.117	130.359	942.928	1.731	@	-1.18204	3.468	31.3307	0.175931	0.176368	0.00511156	-0.526995	0.0271271	85.6086	79.757	0.59913	0.175169	0.423961	0.764442	0.223436	0.541053	0.156534	0.0965144	0.0600573	0.0973041	0.0817592	0.00633476	0.116772	0.0804509	30.4469	-1.22871	0.325321	0.00808578	-0.0559888	0.0021803	0.00208658	-0.00612611	106.272	32.1391	-0.143066	0.849146	1.66705	41.2772	0.027994	0.0281336	0.00190259	-0.197785	-0.00757475	48.4868	56.3088	-0.0791485	0.0283625	-0.107511	-0.100983	0.0365604	-0.137568	0.0038665	-0.00592678	0.00977909	-0.00461394	0.0149976	-0.0837906	-0.00217555	0.00314093	-5.70172	0.0787961	-0.357392	0.00103383	0.00585447	0.0145986	0.000977879	0.0110986	25.0492	24.3226	-0.315855		12.1759	18.4771	1094.06	0.747053	0.738814	0.989765	1.01329	0.225563	1156.67	1235.26	2.33336	0.734926	1.59843	2.97645	0.937414	2.03909	0.400313	0.2551	0.145225	0.289579	0.226773	1.27057	0.257419	0.192371	189.631	1.03013	4.6886	0.0497524	0.184182	0.0776062	0.0168356	0.067045	215.79	897.547	1.4489	17.1215	14.1284	1089.58	0.44428	0.437799	0.985862	1.41473	0.201195	1103.9	1191.89	1.07802	0.43579	0.642235	1.37499	0.55625	0.818746	0.102048	0.0530289	0.049013	0.0894949	0.0924412	1.09494	0.137482	0.122759	143.312	2.13361	3.92093	0.0437805	0.251814	0.111279	0.015569	0.109125	144.787	918.47	1.75727
51	BXD29	F	130	2.114		14.978	20.558	1150.77	0.746	0.737	0.988	1.24	0.225	1191.67	1281.73	1.972	0.733	1.239	2.515	0.935	1.58	0.4	0.26	0.14	0.292	0.219	1.463	0.168	0.115	112.406	1.912	3.861	0.047	0.257	0.079	0.018	0.077	138.619	926.607	1.395	17.879	16.036	1125.12	0.525	0.518	0.988	1.22	0.233	1151.7	1231.77	1.192	0.515	0.677	1.52	0.657	0.864	0.138	0.072	0.066	0.11	0.112	1.35	0.159	0.118	109.229	1.953	3.785	0.047	0.261	0.09	0.017	0.081	144.814	959.049	1.83	@	1.02696	4.22	62.2397	0.153931	0.154368	0.00411156	-0.376995	0.0271271	91.8036	91.681	0.15113	0.153169	-0.00203887	0.192442	0.195436	-0.00294666	0.143534	0.0945144	0.0490573	0.0953041	0.0687592	0.0943348	0.0497716	0.0244509	-10.6181	-0.448708	0.0653208	0.00508578	-0.0369888	-0.0098197	0.00308658	-0.00912611	48.3834	42.5971	-0.127066	1.22915	3.07605	53.4012	0.098994	0.0991336	0.00490259	-0.477785	0.0274253	72.4678	67.0998	0.0128515	0.0983625	-0.085511	0.0160171	0.12556	-0.108568	0.0238665	0.00307322	0.0207791	0.00638606	0.0269976	0.0992094	0.0338244	0.0151409	-6.80072	-0.0602039	-0.0733924	0.00303383	-0.0241455	-0.0154014	0.00197788	-0.0249014	39.5042	40.4436	-0.216855		14.3849	19.2291	1124.97	0.725053	0.716814	0.988765	1.16329	0.225563	1162.87	1247.19	1.88536	0.712926	1.17243	2.40445	0.909414	1.49509	0.387313	0.2531	0.134225	0.287579	0.213773	1.35857	0.190419	0.136371	148.566	1.81013	4.4286	0.0467524	0.203182	0.0656062	0.0178356	0.064045	157.901	908.005	1.4649	17.5015	15.5374	1101.7	0.51528	0.508799	0.988862	1.13473	0.236195	1127.89	1202.68	1.17002	0.50579	0.664235	1.49199	0.64525	0.847746	0.122048	0.0620289	0.060013	0.100495	0.104441	1.27794	0.173482	0.134759	142.213	1.99461	4.20493	0.0457805	0.221814	0.0812786	0.016569	0.0731253	159.242	934.591	1.85627
52	BXD31	F	73	1.863	22																						1.185	0.081	0.068	78.901	2.784	4.401	0.034	0.227	0.068	0.012	0.067	64.631	828	1.575	15.215	10.024	1019.21	0.425	0.42	0.987	1.34	0.227	1028.13	1095.8	1.06	0.417	0.643	1.352	0.532	0.82	0.084	0.051	0.033	0.084	0.07	0.902	0.064	0.07	87.63	2.453	3.988	0.034	0.251	0.106	0.012	0.11	55.979	844.029	2.377	-1.35356	@	@	@	@	@	@	@	@	@	@	@	@	@	@	@	@	@	@	@	@	@	-0.00411031	-0.0757742	-0.0592931	-106.293	0.598446	-0.370556	-0.0074886	0.0255417	0.00225418	-0.00263025	0.00319177	-58.7557	-24.027	-0.0672395	-0.736702	-2.01373	-9.19429	0.0162999	0.0175161	0.00236733	-0.203207	0.0157358	-8.69849	-17.0636	-0.0800218	0.016761	-0.0967829	-0.102116	0.0214814	-0.123629	-0.0017309	-0.000173192	-0.00156099	-0.00269018	-0.00154391	-0.21449	-0.0881675	-0.0640939	-89.8745	0.362236	-0.653053	-0.00769326	0.0388885	0.0168536	-0.0022188	0.0187755	-76.2225	-28.991	0.281192	23.9166																						1.26012	0.0648735	0.0526274	52.891	2.85728	3.99272	0.0341781	0.265712	0.07768	0.0121188	0.0763629	50.7615	841.381	1.52472	15.5357	10.4476	1039.11	0.432586	0.427181	0.986327	1.4093	0.224506	1046.72	1118.51	1.07715	0.424188	0.652963	1.37386	0.541171	0.832686	0.0964505	0.0587825	0.0376729	0.0914187	0.0758996	0.964243	0.0514903	0.0555238	59.1388	2.41705	3.62527	0.0350534	0.284848	0.113534	0.0123723	0.116802	43.5158	865.156	2.35431
53	BXD32	F	80	1.903	23.38	12.024	13.94	1072.73	0.578	0.57	0.986	1.41	0.218	1077.69	1154.76	1.501	0.567	0.934	1.915	0.723	1.191	0.215	0.139	0.076	0.183	0.136	1.044	0.194	0.186	203.563	1.707	5.41	0.047	0.172	0.061	0.016	0.054	178.513	855.095	1.799	16.251	12.312	1030.55	0.425	0.42	0.986	1.36	0.227	1028.07	1095.8	1.028	0.417	0.611	1.311	0.532	0.779	0.084	0.051	0.033	0.083	0.07	0.874	0.137	0.156	204.153	2.013	4.917	0.045	0.198	0.091	0.016	0.094	154.771	874.948	2.087	-0.503616	-1.07295	-0.484189	21.3586	0.0157349	0.016088	0.00102294	-0.0978537	0.0193263	18.8068	13.8581	-0.196592	0.0157298	-0.212322	-0.250267	0.0198388	-0.271136	-0.0234146	-0.0166685	-0.0067263	-0.0074059	-0.00680457	-0.173725	0.0433685	0.0645625	28.2767	-0.506467	0.793962	0.00544357	-0.0442042	-0.00842293	0.00132462	-0.0133649	60.4093	-2.02887	0.175912	0.188039	0.127304	-4.76283	0.013542	0.0149053	0.00161199	-0.207841	0.0166425	-15.5227	-25.3192	-0.118257	0.0141477	-0.132405	-0.151063	0.0181474	-0.169241	-0.00625721	-0.00300245	-0.00325979	-0.00638719	-0.00368868	-0.263893	-0.010866	0.0268837	36.4453	-0.0654037	0.400673	0.00294452	-0.0257504	-0.00073687	0.00165318	0.000436567	26.855	-5.33663	-0.00100648	24.6127	12.285	14.5249	1084.09	0.586856	0.578534	0.985677	1.44243	0.217762	1089.87	1169.36	1.53763	0.575487	0.962146	1.96174	0.733817	1.2269	0.220364	0.141917	0.0784416	0.184869	0.13821	1.09051	0.184016	0.176483	187.46	1.75237	5.15724	0.0471102	0.195966	0.0670029	0.0160737	0.0598062	169.927	863.379	1.76787	16.4604	12.5886	1043.54	0.429828	0.424571	0.985572	1.40467	0.225413	1039.89	1110.26	1.03892	0.421575	0.617341	1.32491	0.537837	0.787074	0.0919242	0.0559532	0.0359741	0.0877217	0.0737549	0.914841	0.128792	0.146501	185.459	1.98941	4.67899	0.0456912	0.22021	0.0959431	0.0162443	0.0984632	146.593	888.81	2.07211
54	BXD32	F	80	1.903	27.4	12.948	15.868	1071.26	0.611	0.603	0.987	1.33	0.231	1080.11	1153.01	1.642	0.6	1.042	2.094	0.765	1.329	0.227	0.145	0.082	0.192	0.144	0.939	0.112	0.12	149.099	2.143	4.546	0.042	0.216	0.068	0.014	0.066	119.761	844.029	1.6	15.973	12.297	1040.54																			0.754	0.105	0.139	162.525	2.158	4.716	0.044	0.206	0.079	0.014	0.081	144.107	898.556	1.977	3.51638	-0.148952	1.44381	19.8826	0.0487349	0.049088	0.00202294	-0.177854	0.0323263	21.2208	12.1151	-0.0555924	0.0487298	-0.104322	-0.0712672	0.0618388	-0.133136	-0.0114146	-0.0106685	-0.000726304	0.0015941	0.00119543	-0.278725	-0.0386315	-0.00143749	-26.1873	-0.0704668	-0.0700378	0.000443574	-0.000204168	-0.00142293	-0.00067538	-0.00136486	1.65732	-13.0949	-0.0230883	-0.0899615	0.112304	5.23017	@	@	@	@	@	@	@	@	@	@	@	@	@	@	@	@	@	@	-0.383893	-0.042866	0.00988372	-5.18274	0.0795963	0.199673	0.00194452	-0.0177504	-0.0127369	-0.000346823	-0.0125634	16.191	18.2714	-0.111006	28.6327	13.209	16.4529	1082.61	0.619856	0.611534	0.986677	1.36243	0.230762	1092.29	1167.62	1.67863	0.608487	1.07015	2.14074	0.775817	1.3649	0.232364	0.147917	0.0844416	0.193869	0.14621	0.985506	0.102016	0.110483	132.996	2.18837	4.29324	0.0421102	0.239966	0.0740029	0.0140737	0.0718062	111.175	852.313	1.56887	16.1824	12.5736	1053.53																			0.794841	0.0967918	0.129501	143.831	2.13441	4.47799	0.0446912	0.22821	0.0839431	0.0142443	0.0854632	135.929	912.418	1.96211
55	BXD32	F	80	1.903	22.24	12.401	14.203	1051.34	0.584	0.577	0.987	1.29	0.23	1058.51	1130.81	1.482	0.574	0.908	1.89	0.732	1.158	0.213	0.14	0.073	0.184	0.134	0.906	0.172	0.19	208.072	1.552	5.229	0.047	0.184	0.064	0.015	0.062	182	851.608	1.754	15.76	14.465	1037.05	0.565	0.558	0.988	1.24	0.27	1064.68	1129.27	1.843	0.555	1.288	2.351	0.708	1.643	0.159	0.104	0.054	0.151	0.1	1.189	0.246	0.207	212.365	1.439	5.197	0.048	0.186	0.083	0.015	0.089	199.103	929.139	2.296	-1.64362	-0.695952	-0.221189	-0.036382	0.0217349	0.023088	0.00202294	-0.217854	0.0313263	-0.375156	-10.0849	-0.215592	0.0227298	-0.238322	-0.275267	0.0288388	-0.304136	-0.0254146	-0.0156685	-0.0097263	-0.0064059	-0.00880457	-0.311725	0.0213685	0.0685625	32.7857	-0.661467	0.612962	0.00544357	-0.0322042	-0.00542293	0.00032462	-0.00536486	63.8963	-5.51587	0.130912	-0.302961	2.2803	1.74317	0.153542	0.152905	0.00361199	-0.327841	0.0596425	21.0963	8.14784	0.696743	0.152148	0.544595	0.888937	0.194147	0.694759	0.0687428	0.0499976	0.0177402	0.0616128	0.0263113	0.0511073	0.098134	0.0778837	44.6573	-0.639404	0.680673	0.00594452	-0.0377504	-0.00873687	0.000653177	-0.00456343	71.187	48.8544	0.207994	23.4727	12.662	14.7879	1062.69	0.592856	0.585534	0.986677	1.32243	0.229762	1070.69	1145.42	1.51863	0.582487	0.936146	1.93674	0.742817	1.1939	0.218364	0.142917	0.0754416	0.185869	0.13621	0.952506	0.162016	0.180483	191.969	1.59737	4.97624	0.0471102	0.207966	0.0700029	0.0150737	0.0678062	173.414	859.892	1.72287	15.9694	14.7416	1050.04	0.569828	0.562571	0.987572	1.28467	0.268413	1076.51	1143.72	1.85392	0.559575	1.29434	2.36491	0.713837	1.65107	0.166924	0.108953	0.0569741	0.155722	0.103755	1.22984	0.237792	0.197501	193.671	1.41541	4.95899	0.0486912	0.20821	0.0879431	0.0152443	0.0934632	190.925	943.001	2.28111
56	BXD32	F	80	1.903	23.59	12.232	13.728	1045.3	0.585	0.577	0.986	1.41	0.227	1050.06	1121.76	1.394	0.574	0.82	1.778	0.732	1.046	0.212	0.142	0.07	0.187	0.128	0.978	0.187	0.192	221.283	1.661	5.249	0.049	0.18	0.056	0.016	0.053	186.494	862.406	1.589	15.86	11.139	1023.91	0.483	0.477	0.988	1.22	0.235	1039.87	1109.22	1.19	0.475	0.715	1.518	0.606	0.912	0.125	0.078	0.047	0.12	0.09	0.764	0.14	0.184	224.347	1.786	4.956	0.047	0.2	0.092	0.016	0.096	184.415	896.477	1.919	-0.293616	-0.864952	-0.696189	-6.07238	0.0227349	0.023088	0.00102294	-0.0978537	0.0283263	-8.82516	-19.1389	-0.303592	0.0227298	-0.326322	-0.387267	0.0288388	-0.416136	-0.0264146	-0.0136685	-0.0127263	-0.0034059	-0.0148046	-0.239725	0.0363685	0.0705625	45.9967	-0.552467	0.632962	0.00744357	-0.0362042	-0.0134229	0.00132462	-0.0143649	68.3903	5.28213	-0.0340883	-0.202961	-1.0457	-11.4028	0.071542	0.0719053	0.00361199	-0.347841	0.0246425	-3.71874	-11.9062	0.0437428	0.0721477	-0.0284049	0.0559368	0.0921474	-0.0362405	0.0347428	0.0239976	0.0107402	0.0306128	0.0163113	-0.373893	-0.00786601	0.0548837	56.6393	-0.292404	0.439673	0.00494452	-0.0237504	0.000263129	0.00165318	0.00243657	56.499	16.1924	-0.169006	24.8227	12.493	14.3129	1056.66	0.593856	0.585534	0.985677	1.44243	0.226762	1062.24	1136.37	1.43063	0.582487	0.848146	1.82474	0.742817	1.0819	0.217364	0.144917	0.0724416	0.188869	0.13021	1.02451	0.177016	0.182483	205.18	1.70637	4.99624	0.0491102	0.203966	0.0620029	0.0160737	0.0588062	177.908	870.69	1.55787	16.0694	11.4156	1036.9	0.487828	0.481571	0.987572	1.26467	0.233413	1051.7	1123.67	1.20092	0.479575	0.721341	1.53191	0.611837	0.920074	0.132924	0.0829532	0.0499741	0.124722	0.0937549	0.804841	0.131792	0.174501	205.653	1.76241	4.71799	0.0476912	0.22221	0.0969431	0.0162443	0.100463	176.237	910.339	1.90411
57	BXD32	F	88	1.944		13.332	17.116	1048.98	0.583	0.575	0.987	1.35	0.221	1092.35	1169.95	1.482	0.572	0.91	1.89	0.73	1.161	0.206	0.138	0.069	0.184	0.128	1.215	0.252	0.207	230.002	1.279	5.124	0.054	0.19	0.068	0.023	0.065	207.965	895.699	1.877	15.4	13.887	1045.91	0.488	0.479	0.981	1.93	0.234	1070.1	1144.17	1.173	0.476	0.697	1.496	0.607	0.889	0.102	0.066	0.036	0.101	0.075	1.099	0.271	0.246	311.273	1.224	5.505	0.052	0.177	0.084	0.018	0.086	249.267	921.679	2.036	@	0.0690886	2.31993	-9.61287	0.0149437	0.0155073	0.00223447	-0.179061	0.0224819	25.4954	19.504	-0.239547	0.0151801	-0.254727	-0.305831	0.0197652	-0.324611	-0.0359221	-0.0195761	-0.0153229	-0.00762812	-0.0162495	-0.0320543	0.107665	0.0915645	64.8709	-0.963078	0.667368	0.012374	-0.0413187	-0.00519197	0.00827837	-0.00601041	95.2765	33.3508	0.273542	-0.777002	1.55166	3.53106	0.0737151	0.0712293	-0.00313723	0.336909	0.0245719	19.5831	14.5879	0.0203516	0.0704691	-0.0501174	0.0257913	0.08973	-0.0639677	0.00710332	0.00909756	-0.00200105	0.00884837	-0.000887075	-0.0608302	0.127543	0.121986	153.607	-0.841735	1.11652	0.00957325	-0.0586803	-0.0103921	0.00352196	-0.00996085	125.744	33.9482	-0.0440102		13.4271	17.329	1053.12	0.586065	0.577954	0.986888	1.36122	0.220918	1096.56	1175.01	1.49468	0.574937	0.919741	1.90618	0.733744	1.17342	0.207856	0.13901	0.069845	0.184647	0.128765	1.23218	0.248313	0.203485	224.055	1.29576	5.03064	0.0540407	0.198852	0.0702339	0.0230274	0.0671607	204.794	898.759	1.8655	15.4954	14.013	1051.83	0.490001	0.480895	0.980822	1.94942	0.233342	1075	1150.16	1.17753	0.477896	0.699629	1.50177	0.60942	0.892347	0.105285	0.0680532	0.0372328	0.102957	0.0765565	1.1179	0.267201	0.241604	302.62	1.21308	5.39484	0.0523199	0.18728	0.0862879	0.0181131	0.0880658	245.482	928.095	2.02911
58	BXD32	F	88	1.944		13.389	17.077	1020	0.605	0.598	0.989	1.07	0.22	1055.84	1123.86	1.764	0.595	1.169	2.25	0.759	1.491	0.223	0.147	0.076	0.194	0.137	1.155	0.22	0.19	216.104	1.458	5.118	0.052	0.191	0.065	0.022	0.064	204.901	887.372	1.848	15.449	13.977	1000.95	0.481	0.475	0.988	1.21	0.236	1027.33	1090.41	1.152	0.472	0.68	1.469	0.602	0.867	0.1	0.065	0.035	0.102	0.074	0.961	0.188	0.196	231.619	1.675	5.081	0.049	0.192	0.092	0.017	0.091	208.165	874.382	1.949	@	0.126089	2.28093	-38.5909	0.0369437	0.0385073	0.00423447	-0.459061	0.0214819	-11.0096	-26.594	0.0424533	0.0381801	0.00427315	0.0541692	0.0487652	0.00538888	-0.0189221	-0.0105761	-0.00832285	0.00237188	-0.00724952	-0.0920543	0.0756649	0.0745645	50.9729	-0.784078	0.661368	0.010374	-0.0403187	-0.00819197	0.00727837	-0.00701041	92.2125	25.0238	0.244542	-0.728002	1.64166	-41.4339	0.0667151	0.0672293	0.00386277	-0.383091	0.0265719	-23.1839	-39.1711	-0.000648377	0.0664691	-0.0671174	-0.00120872	0.08473	-0.0859677	0.00510332	0.00809756	-0.00300105	0.00984837	-0.00188707	-0.19883	0.044543	0.0719858	73.953	-0.390735	0.692518	0.00657325	-0.0436803	-0.00239207	0.00252196	-0.00496086	84.6417	-13.3488	-0.13101		13.4841	17.29	1024.14	0.608065	0.600954	0.988888	1.08122	0.219918	1060.06	1128.91	1.77668	0.597937	1.17874	2.26618	0.762744	1.50342	0.224856	0.14801	0.076845	0.194647	0.137765	1.17218	0.216313	0.186485	210.157	1.47476	5.02464	0.0520407	0.199852	0.0672339	0.0220274	0.0661607	201.73	890.432	1.8365	15.5444	14.103	1006.87	0.483001	0.476895	0.987822	1.22942	0.235342	1032.23	1096.41	1.15653	0.473896	0.682629	1.47477	0.60442	0.870347	0.103285	0.0670532	0.0362328	0.103957	0.0755565	0.979903	0.184201	0.191604	222.966	1.66408	4.97084	0.0493199	0.20228	0.0942879	0.0171131	0.0930658	204.38	880.798	1.94211
59	BXD34	F	76	1.881		11.98	12.377	1086.35	0.484	0.475	0.982	1.85	0.187	1066.03	1157.77	1.336	0.473	0.863	1.704	0.603	1.101	0.172	0.116	0.055	0.16	0.111	1.124	0.113	0.101	106.306	2.56	4.301	0.044	0.228	0.07	0.018	0.067	101.385	902.513	1.391																																				@	-1.0279	-1.84764	38.8475	-0.0751576	-0.0759175	-0.00309057	0.353526	-0.0117571	11.4094	22.001	-0.348739	-0.0752923	-0.273447	-0.444867	-0.0963656	-0.34854	-0.0645325	-0.0386449	-0.0268696	-0.0297501	-0.0310292	-0.0779868	-0.04101	-0.0236581	-74.4294	0.361885	-0.400573	0.00248088	0.0199061	0.00259948	0.00334944	0.00159129	-19.6244	48.1924	-0.242621	@	@	@	@	@	@	@	@	@	@	@	@	@	@	@	@	@	@	@	@	@	@	@	@	@	@	@	@	@	@	@	@	@	@	@		12.3301	13.1615	1101.58	0.495964	0.486529	0.981563	1.89381	0.186679	1082.47	1177.51	1.38549	0.484465	0.901021	1.76714	0.617613	1.1495	0.179246	0.119941	0.0582982	0.162525	0.113985	1.18624	0.0996378	0.0882624	84.7543	2.62072	3.9627	0.0441475	0.260077	0.0780253	0.0180985	0.0747624	89.8929	913.6	1.34934
60	BXD34	F	76	1.881		12.062	11.63	1077.43	0.497	0.49	0.985	1.46	0.195	1069.45	1155.43	1.526	0.488	1.038	1.946	0.622	1.324	0.172	0.115	0.057	0.158	0.11	1.078	0.117	0.109	160.552	2.351	4.57	0.04	0.215	0.067	0.014	0.064	103.262	865.29	1.283																																				@	-0.9459	-2.59464	29.9275	-0.0621576	-0.0609175	-9.0567e-05	-0.036474	-0.00375714	14.8304	19.654	-0.158739	-0.0602923	-0.0984465	-0.202867	-0.0773656	-0.12554	-0.0645325	-0.0396449	-0.0248696	-0.0317501	-0.0320292	-0.123987	-0.03701	-0.0156581	-20.1834	0.152885	-0.131573	-0.00151912	0.00690608	-0.000400522	-0.00065056	-0.00140871	-17.7474	10.9694	-0.350621	@	@	@	@	@	@	@	@	@	@	@	@	@	@	@	@	@	@	@	@	@	@	@	@	@	@	@	@	@	@	@	@	@	@	@		12.4121	12.4145	1092.66	0.508964	0.501529	0.984563	1.50381	0.194679	1085.9	1175.16	1.57549	0.499465	1.07602	2.00914	0.636613	1.3725	0.179246	0.118941	0.0602982	0.160525	0.112985	1.14024	0.103638	0.0962624	139	2.41172	4.2317	0.0401475	0.247077	0.0750253	0.0140985	0.0717624	91.7699	876.377	1.24134
61	BXD34	F	74	1.869		13.139	15.676	1020.93	0.488	0.481	0.985	1.55	0.189	1075.96	1164.29	1.35	0.478	0.872	1.722	0.61	1.112	0.164	0.105	0.059	0.15	0.115	1.133	0.16	0.142	211.461	1.987	4.828	0.044	0.202	0.062	0.015	0.06	170.528	923.477	1.473	15.391	11.851	1012.41	0.361	0.354	0.981	1.95	0.187	1037.26	1124.52	0.971	0.352	0.619	1.239	0.449	0.79	0.065	0.041	0.024	0.076	0.054	1.151	0.187	0.162	215.13	1.773	4.666	0.048	0.212	0.083	0.019	0.087	175.657	907.622	2.014	@	0.179673	1.5602	-24.4515	-0.0694626	-0.0682841	-0.000152479	0.059733	-0.00980268	23.6738	31.3125	-0.327728	-0.068668	-0.25906	-0.417922	-0.0872953	-0.330669	-0.0715059	-0.0490866	-0.0224023	-0.0393924	-0.0266063	-0.0604025	0.0041472	0.0155852	27.7533	-0.202741	0.0797717	0.00250123	-0.00167015	-0.00429739	0.000362978	-0.00434172	47.9337	70.6855	-0.166367	-0.577391	-0.208774	-17.0337	-0.0481138	-0.0488755	-0.00359597	0.403098	-0.0241282	-0.58908	10.4151	-0.169957	-0.048631	-0.121326	-0.216308	-0.0620187	-0.15432	-0.0214098	-0.0105976	-0.0108158	-0.0110947	-0.0178656	0.0312993	0.0354777	0.0286527	39.095	-0.31591	0.0436556	0.0062524	-0.00185738	-0.006535	0.00476199	-0.00457533	44.0983	33.5123	-0.0806375		13.5377	16.5693	1038.28	0.501659	0.494162	0.984501	1.60002	0.188633	1094.74	1186.82	1.4065	0.491089	0.915408	1.79409	0.626683	1.16737	0.172273	0.109499	0.0627655	0.152883	0.118408	1.20383	0.144795	0.127506	186.937	2.05609	4.44305	0.0441679	0.2385	0.0711285	0.015112	0.0688294	157.451	936.093	1.4256	15.695	12.2526	1031.27	0.368173	0.36079	0.980364	2.01561	0.184642	1054.83	1145.99	0.987216	0.358796	0.62842	1.25967	0.457671	0.801994	0.0767716	0.0483581	0.0284181	0.0830141	0.0595779	1.21003	0.175135	0.14827	188.108	1.73891	4.32198	0.0489991	0.244103	0.090145	0.0193531	0.0934513	163.837	927.659	1.99248
62	BXD34	F	101	2.004	22.5	14.855	17.396	1134.51	0.539	0.531	0.985	1.54	0.208	1175.48	1272.34	1.351	0.528	0.823	1.723	0.673	1.05	0.184	0.124	0.06	0.168	0.115															16.328	14.011	1098.08	0.415	0.409	0.985	1.47	0.195	1129.92	1222.31	1.287	0.407	0.88	1.642	0.519	1.122	0.096	0.063	0.033	0.102	0.069	1.03	0.115	0.112	83.968	1.792	3.627	0.044	0.272	0.103	0.015	0.098	132.158	936.999	2.087	-2.72201	1.34922	2.05572	65.355	-0.0375313	-0.0366596	0.000544031	-0.0200967	0.00970963	96.9792	107.914	-0.405602	-0.0369414	-0.368661	-0.517558	-0.0475863	-0.469965	-0.0630551	-0.0363677	-0.0266593	-0.0254167	-0.0313641	@	@	@	@	@	@	@	@	@	@	@	@	@	@	-0.0158912	1.45521	45.3372	-0.00342172	-0.00268681	0.00122976	-0.160042	-0.0130681	69.2672	80.3436	0.124999	-0.00245089	0.12745	0.159871	-0.00327104	0.162115	-0.00568615	0.00185368	-0.00754924	0.00580285	-0.0101042	-0.161934	-0.0220047	-0.00454766	-59.0029	-0.255194	-0.574391	0.00102993	0.0188614	0.00472228	0.00032993	-0.00146928	15.063	38.3713	0.0186916	22.0059	14.7072	17.0648	1128.08	0.53359	0.525787	0.985198	1.52019	0.208145	1168.04	1263.42	1.32862	0.522816	0.805807	1.69445	0.666392	1.02807	0.180723	0.122218	0.0585086	0.166858	0.11365															16.2565	13.9165	1093.64	0.412865	0.406979	0.985189	1.45247	0.195702	1124.68	1215.92	1.28217	0.404977	0.877195	1.63585	0.516418	1.11843	0.0924953	0.0608093	0.0316846	0.0999117	0.0673393	1.0168	0.117653	0.11507	90.0104	1.79962	3.70393	0.0437766	0.264821	0.101402	0.014921	0.0965574	134.801	932.518	2.09181
63	BXD34	F	101	2.004	23.4	14.382	17.988	1114.73	0.553	0.545	0.986	1.43	0.209	1172.48	1267.81	1.462	0.542	0.92	1.865	0.691	1.173	0.196	0.127	0.069	0.174	0.129	1.414	0.158	0.112	141.401	1.971	3.956	0.043	0.248	0.078	0.015	0.074	130.092	887.638	1.493				0.421	0.415	0.986	1.44	0.205	1127.85	1215.92	1.102	0.413	0.689	1.406	0.527	0.879	0.093	0.057	0.036	0.098	0.072	1.183	0.109	0.092	58.973	2.076	3.099	0.048	0.322	0.127	0.017	0.127	112.972	948.924	2.128	-1.82201	0.876221	2.64772	45.571	-0.0235313	-0.0226596	0.00154403	-0.130097	0.0107096	93.9812	103.384	-0.294602	-0.0229414	-0.271661	-0.375558	-0.0295863	-0.346965	-0.0510551	-0.0333677	-0.0176593	-0.0194167	-0.0173641	0.124024	0.022879	0.00534793	-8.8688	-0.312947	-0.267354	0.00127231	-0.00543758	-0.000707644	0.000210676	-0.00234536	25.328	17.6445	-0.0817315	@	@	@	0.00257828	0.00331319	0.00222976	-0.190042	-0.00306812	67.2022	73.9486	-0.0600014	0.00354911	-0.0635505	-0.076129	0.00472896	-0.0808854	-0.00868615	-0.00414632	-0.00454924	0.00180285	-0.00710423	-0.00893388	-0.0280047	-0.0245477	-83.9979	0.0288057	-1.10239	0.00502993	0.0688614	0.0287223	0.00232993	0.0275307	-4.12303	50.2963	0.0596916	22.9059	14.2342	17.6568	1108.3	0.54759	0.539787	0.986198	1.41019	0.209145	1165.05	1258.89	1.43962	0.536816	0.902807	1.83645	0.684392	1.15107	0.192723	0.125218	0.0675086	0.172858	0.12765	1.38826	0.163527	0.117268	150.315	1.94589	4.09592	0.042939	0.234733	0.0747182	0.0149597	0.0708257	134.845	883.052	1.51023				0.418865	0.412979	0.986189	1.42247	0.205702	1122.62	1209.52	1.09717	0.410977	0.686195	1.39985	0.524418	0.875429	0.0894953	0.0548093	0.0346846	0.0959117	0.0703393	1.1698	0.111653	0.0950701	65.0154	2.08362	3.17593	0.0477766	0.314821	0.125402	0.016921	0.125557	115.615	944.443	2.13281
64	BXD34	F	101	2.004	30	13.863	17.274	1111.8	0.55	0.537	0.978	2.22	0.206	1148.04	1247.03	1.413	0.535	0.878	1.802	0.682	1.12	0.196	0.131	0.065	0.177	0.12	1.476	0.157	0.107	141.809	1.767	3.655	0.043	0.266	0.095	0.014	0.093	125.496	916.482	1.521	16.324	14.091	1091.61	0.42	0.415	0.987	1.27	0.194	1133.98	1228.44	1.152	0.413	0.739	1.469	0.527	0.943	0.1	0.067	0.033	0.102	0.07	1.097	0.122	0.112	90.744	2.086	3.744	0.046	0.275	0.104	0.015	0.106	137.687	961.181	1.816	4.77799	0.357221	1.93372	42.64	-0.0265313	-0.0306596	-0.00645597	0.659903	0.00770963	69.5332	82.5998	-0.343602	-0.0299414	-0.313661	-0.438558	-0.0385863	-0.399965	-0.0510551	-0.0293677	-0.0216593	-0.0164167	-0.0263641	0.186024	0.021879	0.000347931	-8.4608	-0.516947	-0.568354	0.00127231	0.0125624	0.0162924	-0.000789324	0.0166546	20.732	46.4885	-0.0537315	-0.0198912	1.53521	38.8752	0.00157828	0.00331319	0.00322976	-0.360042	-0.0140681	73.3302	86.4716	-0.0100014	0.00354911	-0.0135505	-0.013129	0.00472896	-0.0168854	-0.00168615	0.00585368	-0.00754924	0.00580285	-0.00910423	-0.0949339	-0.0150047	-0.00454766	-52.2269	0.0388057	-0.457391	0.00302993	0.0218614	0.00572228	0.00032993	0.00653072	20.592	62.5533	-0.252308	29.5059	13.7152	16.9428	1105.37	0.54459	0.531787	0.978198	2.20019	0.206145	1140.6	1238.1	1.39062	0.529816	0.860807	1.77345	0.675392	1.09807	0.192723	0.129218	0.0635086	0.175858	0.11865	1.45026	0.162527	0.112268	150.723	1.74189	3.79492	0.042939	0.252733	0.0917182	0.0139597	0.0898257	130.249	911.896	1.53823	16.2525	13.9965	1087.18	0.417865	0.412979	0.987189	1.25247	0.194702	1128.75	1222.05	1.14717	0.410977	0.736195	1.46285	0.524418	0.939429	0.0964953	0.0648093	0.0316846	0.0999117	0.0683393	1.0838	0.124653	0.11507	96.7864	2.09362	3.82093	0.0457766	0.267821	0.102402	0.014921	0.104557	140.33	956.7	1.82081
65	BXD34	F	74	1.869		13.161	15.548	1011.21	0.483	0.476	0.984	1.6	0.188	1064.1	1150.23	1.351	0.473	0.878	1.723	0.603	1.12	0.162	0.104	0.058	0.148	0.113	1.143	0.152	0.133	184.202	2.175	4.719	0.045	0.207	0.061	0.017	0.059	159.736	917.481	1.507	15.433	11.728	999.551	0.346	0.339	0.979	2.13	0.186	996.687	1078.82	0.793	0.337	0.456	1.011	0.43	0.582	0.059	0.036	0.023	0.069	0.052	1.172	0.175	0.149	194.166	1.787	4.513	0.045	0.219	0.086	0.015	0.089	168.529	921.478	2.053	@	0.201673	1.4322	-34.1775	-0.0744626	-0.0732841	-0.00115248	0.109733	-0.0108027	11.8158	17.2575	-0.326728	-0.073668	-0.25306	-0.416922	-0.0942953	-0.322669	-0.0735059	-0.0500866	-0.0234023	-0.0413924	-0.0286063	-0.0504025	-0.0038528	0.00658525	0.494339	-0.0147408	-0.0292283	0.00350123	0.00332985	-0.00529739	0.00236298	-0.00534172	37.1417	64.6895	-0.132367	-0.535391	-0.331774	-29.8907	-0.0631138	-0.0638755	-0.00559598	0.583098	-0.0251282	-41.1571	-35.2829	-0.347957	-0.063631	-0.284326	-0.444308	-0.0810187	-0.36232	-0.0274098	-0.0155976	-0.0118158	-0.0180947	-0.0198656	0.0522993	0.0234777	0.0156527	18.131	-0.30191	-0.109344	0.0032524	0.00514262	-0.003535	0.000761992	-0.00257533	36.9703	47.3683	-0.0416375		13.5597	16.4413	1028.55	0.496659	0.489162	0.983501	1.65002	0.187633	1082.88	1172.76	1.4075	0.486089	0.921408	1.79509	0.619683	1.17537	0.170273	0.108499	0.0617655	0.150883	0.116408	1.21383	0.136795	0.118506	159.678	2.24409	4.33405	0.0451679	0.2435	0.0701285	0.017112	0.0678294	146.659	930.097	1.4596	15.737	12.1296	1018.41	0.353173	0.34579	0.978364	2.19561	0.183642	1014.26	1100.29	0.809216	0.343796	0.46542	1.03167	0.438671	0.593994	0.0707716	0.0433581	0.0274181	0.0760141	0.0575779	1.23103	0.163135	0.13527	167.144	1.75291	4.16898	0.0459991	0.251103	0.093145	0.0153531	0.0954513	156.709	941.515	2.03148
66	BXD34	F	76	1.881		13.239	14.714	1053.84	0.478	0.47	0.983	1.68	0.186	1100.94	1197.07	1.226	0.468	0.758	1.564	0.597	0.967	0.16	0.103	0.056	0.147	0.104	1.215	0.142	0.117	169.086	2.298	4.582	0.041	0.212	0.066	0.014	0.062	134.089	892.367	1.354	15.409	11.786	1044.65	0.357	0.351	0.984	1.64	0.187	1081.49	1171.62	0.963	0.349	0.614	1.228	0.445	0.783	0.067	0.042	0.025	0.079	0.059	0.931	0.115	0.124	142.859	1.98	4.155	0.043	0.237	0.11	0.014	0.107	135.488	928.473	2.165	@	0.2311	0.489355	6.34349	-0.0811576	-0.0809175	-0.00209057	0.183526	-0.0127571	46.3234	61.292	-0.458739	-0.0802923	-0.378447	-0.584867	-0.102366	-0.48254	-0.0765325	-0.0516449	-0.0258696	-0.0427501	-0.0380292	0.0130132	-0.01201	-0.00765807	-11.6494	0.0998853	-0.119573	-0.00051912	0.00390608	-0.00140052	-0.00065056	-0.00340871	13.0796	38.0464	-0.279621	-0.592769	-0.317864	13.1376	-0.0529412	-0.0526587	-0.000522576	0.0857074	-0.0238562	41.6167	55.0354	-0.179828	-0.052415	-0.127413	-0.229692	-0.0670189	-0.162704	-0.0207677	-0.0104464	-0.0103254	-0.00890384	-0.0135091	-0.195121	-0.0352318	-0.007854	-30.237	-0.105202	-0.429926	0.00114374	0.019651	0.0196879	-0.000276413	0.014723	5.215	52.1839	0.0727028		13.5891	15.4985	1069.07	0.489964	0.481529	0.982563	1.72381	0.185679	1117.39	1216.8	1.27549	0.479465	0.796021	1.62714	0.611613	1.0155	0.167246	0.106941	0.0592982	0.149525	0.106985	1.27724	0.128638	0.104262	147.534	2.35872	4.2437	0.0411475	0.244077	0.0740253	0.0140985	0.0697624	122.597	903.454	1.31234	15.6796	12.1435	1061.44	0.363345	0.357007	0.983437	1.69822	0.184914	1097.03	1190.61	0.977346	0.355012	0.622333	1.24628	0.452671	0.793611	0.0774137	0.0485093	0.0289084	0.085205	0.0639345	0.983612	0.104426	0.111764	118.776	1.94962	3.84839	0.0438904	0.265611	0.116368	0.0143147	0.11275	124.953	946.331	2.14582
67	BXD34	F	76	1.881		13.528	16.982	1060.7	0.519	0.511	0.985	1.46	0.183	1117.46	1216.52	1.562	0.509	1.053	1.992	0.649	1.343	0.209	0.139	0.071	0.178	0.13	1.475	0.194	0.132	208.757	1.87	4.751	0.042	0.206	0.063	0.015	0.059	141.55	891.168	1.472	15.912	13.521	1061.1	0.4	0.39	0.977	2.31	0.182	1082.15	1183.81	1.044	0.388	0.656	1.332	0.495	0.837	0.092	0.059	0.033	0.098	0.07	1.34	0.203	0.151	222.729	1.845	4.755	0.043	0.211	0.09	0.014	0.093	170.728	904.025	1.86	@	0.5201	2.75736	13.2045	-0.0401576	-0.0399175	-9.0567e-05	-0.036474	-0.0157571	62.8444	80.743	-0.122739	-0.0392923	-0.0834465	-0.156867	-0.0503656	-0.10654	-0.0275325	-0.0156449	-0.0108696	-0.0117501	-0.0120292	0.273013	0.03999	0.00734193	28.0216	-0.328115	0.0494272	0.00048088	-0.00209392	-0.00440052	0.00034944	-0.00640871	20.5406	36.8474	-0.161621	-0.0897689	1.41714	29.5916	-0.00994115	-0.0136587	-0.00752258	0.755707	-0.0288562	42.2827	67.2264	-0.0988277	-0.013415	-0.0854128	-0.125692	-0.0170189	-0.108704	0.00423226	0.00655364	-0.00232545	0.0100962	-0.00250906	0.213879	0.0527682	0.019146	49.633	-0.240202	0.170074	0.00114374	-0.00634904	-0.00031213	-0.000276413	0.000722989	40.455	27.7359	-0.232297		13.8781	17.7665	1075.93	0.530964	0.522529	0.984563	1.50381	0.182679	1133.91	1236.25	1.61149	0.520465	1.09102	2.05514	0.663613	1.3915	0.216246	0.142941	0.0742982	0.180525	0.132985	1.53724	0.180638	0.119262	187.205	1.93072	4.4127	0.0421475	0.238077	0.0710253	0.0150985	0.0667624	130.058	902.255	1.43034	16.1826	13.8785	1077.89	0.406345	0.396007	0.976437	2.36822	0.179914	1097.7	1202.8	1.05835	0.394012	0.664333	1.35028	0.502671	0.847611	0.102414	0.0655093	0.0369084	0.104205	0.0749345	1.39261	0.192426	0.138764	198.646	1.81462	4.44839	0.0438904	0.239611	0.0963679	0.0143147	0.0987497	160.193	921.883	1.84082
68	BXD34	F	76	1.881		13.611	16.501	1071.83	0.514	0.506	0.984	1.65	0.189	1131.05	1231.04	1.462	0.504	0.958	1.865	0.643	1.222	0.192	0.125	0.067	0.166	0.122	1.261	0.126	0.1	176.003	2.412	4.593	0.038	0.213	0.057	0.013	0.054	120.034	914.484	1.434	15.686	13.297	1073.89	0.395	0.388	0.981	1.87	0.183	1089.55	1185.47	1.1	0.386	0.714	1.403	0.492	0.911	0.088	0.054	0.034	0.093	0.068	1.007	0.113	0.112	148.952	2.243	4.471	0.039	0.221	0.077	0.012	0.077	137.287	945.659	1.788	@	0.6031	2.27636	24.3295	-0.0451576	-0.0449175	-0.00109057	0.153526	-0.00975714	76.4334	95.266	-0.222739	-0.0442923	-0.178447	-0.283867	-0.0563656	-0.22754	-0.0445325	-0.0296449	-0.0148696	-0.0237501	-0.0200292	0.0590132	-0.02801	-0.0246581	-4.73241	0.213885	-0.108573	-0.00351912	0.00490608	-0.0104005	-0.00165056	-0.0114087	-0.975356	60.1634	-0.199621	-0.315769	1.19314	42.3816	-0.0149412	-0.0156587	-0.00352258	0.315707	-0.0278562	49.6767	68.8914	-0.0428277	-0.015415	-0.0274128	-0.0546924	-0.0200189	-0.034704	0.000232258	0.00155364	-0.00132545	0.00509616	-0.00450906	-0.119121	-0.0372318	-0.019854	-24.144	0.157798	-0.113926	-0.00285626	0.00365096	-0.0133121	-0.00227641	-0.015277	7.014	69.3699	-0.304297		13.9611	17.2855	1087.06	0.525964	0.517529	0.983563	1.69381	0.188679	1147.5	1250.77	1.51149	0.515465	0.996021	1.92814	0.657613	1.2705	0.199246	0.128941	0.0702982	0.168525	0.124985	1.32324	0.112638	0.0872624	154.451	2.47272	4.2547	0.0381475	0.245077	0.0650253	0.0130985	0.0617624	108.542	925.571	1.39234	15.9566	13.6545	1090.68	0.401345	0.394007	0.980437	1.92822	0.180914	1105.09	1204.47	1.11435	0.392012	0.722333	1.42128	0.499671	0.921611	0.0984137	0.0605093	0.0379084	0.099205	0.0729345	1.05961	0.102426	0.0997638	124.869	2.21262	4.16439	0.0398904	0.249611	0.0833679	0.0123147	0.0827497	126.752	963.517	1.76882
69	BXD34	F	76	1.881	22.7	13.683	17.02	1071.83	0.494	0.487	0.985	1.48	0.185	1116.33	1212.99	1.416	0.485	0.931	1.806	0.619	1.188	0.178	0.117	0.061	0.161	0.115	1.297	0.162	0.125	179.613	2.147	4.65	0.043	0.209	0.065	0.014	0.063	147.346	935.867	1.571	15.821	12.917	1082.09	0.391	0.381	0.974	2.63	0.182	1100.01	1205.86	1.152	0.379	0.773	1.469	0.483	0.986	0.083	0.054	0.029	0.09	0.063	1.098	0.153	0.139	184.967	1.947	4.689	0.043	0.209	0.081	0.013	0.08	170.461	976.236	2.056	-0.892084	0.6751	2.79536	24.3295	-0.0651576	-0.0639175	-9.0567e-05	-0.016474	-0.0137571	61.7114	77.213	-0.268739	-0.0632923	-0.205447	-0.342867	-0.0803656	-0.26154	-0.0585325	-0.0376449	-0.0208696	-0.0287501	-0.0270292	0.0950132	0.00799002	0.000341929	-1.12241	-0.0511147	-0.0515728	0.00148088	0.00090608	-0.00240052	-0.00065056	-0.00240871	26.3366	81.5464	-0.0626215	-0.180769	0.813136	50.5746	-0.0189412	-0.0226587	-0.0105226	1.07571	-0.0288562	60.1357	89.2754	0.00917226	-0.022415	0.0315872	0.0113076	-0.0290189	0.040296	-0.00476774	0.00155364	-0.00632545	0.00209616	-0.00950906	-0.0281214	0.00276816	0.007146	11.871	-0.138202	0.104074	0.00114374	-0.00834904	-0.00931213	-0.00127641	-0.012277	40.188	99.9469	-0.0362972	24.3089	14.0331	17.8045	1087.06	0.505964	0.498529	0.984563	1.52381	0.184679	1132.78	1232.72	1.46549	0.496465	0.969021	1.86914	0.633613	1.2365	0.185246	0.120941	0.0642982	0.163525	0.117985	1.35924	0.148638	0.112262	158.061	2.20772	4.3117	0.0431475	0.241077	0.0730253	0.0140985	0.0707624	135.854	946.954	1.52934	16.0916	13.2745	1098.88	0.397345	0.387007	0.973437	2.68822	0.179914	1115.55	1224.85	1.16635	0.385012	0.781333	1.48728	0.490671	0.996611	0.0934137	0.0605093	0.0329084	0.096205	0.0679345	1.15061	0.142426	0.126764	160.884	1.91662	4.38239	0.0438904	0.237611	0.0873679	0.0133147	0.0857497	159.926	994.094	2.03682
70	BXD34	F	76	1.881	22.4	13.594	16.419	1071.56	0.511	0.504	0.986	1.41	0.183	1125.39	1224.84	1.612	0.502	1.11	2.056	0.64	1.416	0.197	0.13	0.067	0.171	0.121	1.335	0.142	0.106	166.346	2.261	4.53	0.041	0.218	0.066	0.014	0.064	123.631	896.098	1.371	15.913	12.731	1070.5	0.386	0.38	0.986	1.45	0.186	1103.87	1198.06	1.093	0.378	0.715	1.394	0.482	0.912	0.085	0.054	0.031	0.092	0.065	1.147	0.153	0.134	218.499	1.911	4.404	0.041	0.222	0.105	0.014	0.104	153.941	929.472	1.828	-1.19208	0.5861	2.19436	24.0625	-0.0481576	-0.0469175	0.000909433	-0.086474	-0.0157571	70.7714	89.07	-0.0727388	-0.0462923	-0.0264465	-0.0928673	-0.0593656	-0.0335397	-0.0395325	-0.0246449	-0.0148696	-0.0187501	-0.0210292	0.133013	-0.01201	-0.0186581	-14.3894	0.0628853	-0.171573	-0.00051912	0.00990608	-0.00140052	-0.00065056	-0.00140871	2.62164	41.7774	-0.262621	-0.0887689	0.627136	38.9836	-0.0239412	-0.0236587	0.00147742	-0.104293	-0.0248562	63.9987	81.4814	-0.0498277	-0.023415	-0.0264128	-0.0636924	-0.0300189	-0.033704	-0.00276774	0.00155364	-0.00432545	0.00409616	-0.00750906	0.0208786	0.00276816	0.002146	45.403	-0.174202	-0.180926	-0.000856261	0.00465096	0.0146879	-0.000276413	0.011723	23.668	53.1829	-0.264297	24.0089	13.9441	17.2035	1086.79	0.522964	0.515529	0.985563	1.45381	0.182679	1141.84	1244.57	1.66149	0.513465	1.14802	2.11914	0.654613	1.4645	0.204246	0.133941	0.0702982	0.173525	0.123985	1.39724	0.128638	0.0932624	144.794	2.32172	4.1917	0.0411475	0.250077	0.0740253	0.0140985	0.0717624	112.139	907.185	1.32934	16.1836	13.0885	1087.29	0.392345	0.386007	0.985437	1.50822	0.183914	1119.42	1217.06	1.10735	0.384012	0.723333	1.41228	0.489671	0.922611	0.0954137	0.0605093	0.0349084	0.098205	0.0699345	1.19961	0.142426	0.121764	194.416	1.88062	4.09739	0.0418904	0.250611	0.111368	0.0143147	0.10975	143.406	947.33	1.80882
71	BXD39	F	78	1.892	28.98				0.595	0.587	0.986	1.38	0.2	1057.84	1140.27	1.634	0.584	1.05	2.084	0.745	1.339	0.278	0.183	0.094	0.216	0.156																																																		5.24215	@	@	@	0.0342886	0.0345852	0.000966186	-0.122164	0.00128461	1.0911	1.93457	-0.0571656	0.0342187	-0.0913844	-0.0730673	0.0437366	-0.116838	0.0405265	0.0278433	0.011702	0.025922	0.0135831	@	@	@	@	@	@	@	@	@	@	@	@	@	@	@	@	@	@	@	@	@	@	@	@	@	@	@	@	@	@	@	@	@	@	@	@	@	@	@	@	@	@	@	@	@	@	@	@	@	30.4008				0.60541	0.597032	0.98562	1.41812	0.19972	1072.16	1157.44	1.67706	0.593976	1.08308	2.13894	0.757715	1.3812	0.284305	0.186429	0.0968699	0.218197	0.158597
72	BXD39	F	51	1.708		13.561	13.088	964.046	0.695	0.686	0.987	1.34	0.208	1030.26	1101.21	2.193	0.682	1.511	2.797	0.87	1.927	0.389	0.264	0.125	0.267	0.194	1.573	0.585	0.372	429.748	-0.092	7.364	0.059	0.122	0.047	0.023	0.047	338.664	841.407	1.882	15.784	10.097	973.039	0.29	0.286	0.984	1.63	0.166	959.049	1036.66	0.726	0.284	0.442	0.926	0.362	0.564	0.045	0.023	0.022	0.049	0.049	1.131	0.152	0.134	179.548	1.668	3.694	0.045	0.281	0.155	0.017	0.162	146.48	886.372	2.281	@	1.25337	0.432501	-52.9908	0.160278	0.15863	0.00101687	-0.0669886	0.00858636	9.24279	5.73389	0.609337	0.157125	0.452212	0.777096	0.200481	0.576514	0.167268	0.117404	0.049867	0.0824071	0.0580678	0.49477	0.404423	0.222016	206.163	-2.16939	1.98981	0.0177742	-0.0223179	-0.00449701	0.00854461	-0.00302627	194.805	9.13037	0.165549	0.263428	-1.37123	-28.6199	-0.108013	-0.106367	-0.00158075	0.182249	-0.0487776	-51.5971	-44.2214	-0.38986	-0.106112	-0.283748	-0.497322	-0.135599	-0.361758	-0.0231914	-0.0172098	-0.00597817	-0.0272393	-0.0142329	0.0974442	-0.0168359	-0.0193824	-35.919	-0.470659	-1.43037	0.00471032	0.113989	0.0758915	0.00327727	0.0798389	-2.32788	41.5023	0.154963		14.6113	15.4416	1009.74	0.7314	0.721077	0.98567	1.4733	0.207022	1080.31	1161.24	2.34356	0.716882	1.62668	2.9891	0.91446	2.07455	0.411046	0.27599	0.135035	0.274682	0.203082	1.759	0.54507	0.333937	365.346	0.0894423	6.35309	0.0594409	0.217853	0.0709288	0.0232937	0.0701448	304.323	874.538	1.75751	16.5358	11.0901	1019.68	0.308273	0.303298	0.982379	1.79476	0.159993	1003.82	1091.35	0.767313	0.301315	0.465998	0.978654	0.38409	0.594557	0.07499	0.0417458	0.0332557	0.0668696	0.0632106	1.27618	0.122822	0.100235	113.094	1.58416	2.84795	0.047457	0.359949	0.172572	0.0178684	0.177866	117.41	935.649	2.22808
73	BXD39	F	51	1.708		12.936	13.256	972.106	0.456	0.446	0.979	2.12	0.157	984.097	1076.29	1.413	0.445	0.968	1.802	0.568	1.235	0.188	0.122	0.066	0.161	0.121	1.144	0.162	0.142	202.736	1.786	4.499	0.045	0.223	0.083	0.015	0.083	151.409	857.528	1.814	15.708	10.115	982.898	0.292	0.287	0.983	1.66	0.168	982.498	1063.5	0.726	0.286	0.44	0.926	0.365	0.561	0.045	0.023	0.022	0.05	0.05	1.21	0.149	0.123	215.689	1.763	3.832	0.041	0.269	0.147	0.013	0.158	134.955	867.653	2.318	@	0.628368	0.600501	-44.9308	-0.0787215	-0.0813697	-0.00698313	0.713011	-0.0424136	-36.9212	-19.1801	-0.170663	-0.0798754	-0.0907878	-0.217904	-0.101519	-0.115486	-0.0337324	-0.0245958	-0.00913296	-0.0235929	-0.0149322	0.0657702	-0.0185774	-0.00798359	-20.8494	-0.291391	-0.875189	0.00377424	0.0786821	0.031503	0.000544612	0.0329737	7.55043	25.2514	0.0975495	0.187428	-1.35323	-18.7609	-0.106013	-0.105367	-0.00258075	0.212249	-0.0467776	-28.1481	-17.3754	-0.38986	-0.104112	-0.285748	-0.497322	-0.132599	-0.364758	-0.0231914	-0.0172098	-0.00597817	-0.0262393	-0.0132329	0.176444	-0.0198359	-0.0303824	0.221962	-0.375659	-1.29237	0.000710322	0.101989	0.0678915	-0.000722733	0.0758389	-13.8529	22.7833	0.191963		13.9863	15.6096	1017.8	0.4924	0.481077	0.97767	2.2533	0.156022	1034.14	1136.32	1.56356	0.479882	1.08368	1.9941	0.61246	1.38255	0.210046	0.13399	0.0760349	0.168682	0.130082	1.33	0.12207	0.103937	138.334	1.96744	3.48809	0.0454409	0.318853	0.106929	0.0152937	0.106145	117.068	890.659	1.68951	16.4598	11.1081	1029.54	0.310273	0.304298	0.981379	1.82476	0.161993	1027.27	1118.2	0.767313	0.303315	0.463998	0.978654	0.38709	0.591557	0.07499	0.0417458	0.0332557	0.0678696	0.0642106	1.35518	0.119822	0.0892354	149.235	1.67916	2.98595	0.043457	0.347949	0.164572	0.0138684	0.173866	105.885	916.93	2.26508
74	BXD40	F	84	1.924	24.24																																																																							0.0781029	@	@	@	@	@	@	@	@	@	@	@	@	@	@	@	@	@	@	@	@	@	@	@	@	@	@	@	@	@	@	@	@	@	@	@	@	@	@	@	@	@	@	@	@	@	@	@	@	@	@	@	@	@	@	@	@	@	@	@	@	@	@	@	@	@	@	@	@	@	@	25.1137
75	BXD40	F	84	1.924	21.28	12.671	12.25	1076.96	0.566	0.558	0.985	1.5	0.187	1078.84	1168.24	1.982	0.555	1.427	2.528	0.708	1.82	0.267	0.18	0.087	0.207	0.148	1.306	0.076	0.058	50.525	2.955	3.692	0.04	0.265	0.073	0.016	0.071	43.572	860.93	1.884				0.383	0.379	0.987	1.29	0.191	1025.99	1102.51	1.072	0.377	0.695	1.367	0.481	0.886	0.08	0.042	0.037	0.079	0.076	1.345	0.128	0.095	140.918	2.54	4.181	0.04	0.237	0.093	0.014	0.098	88.373	854.291	1.981	-2.8819	-0.510955	-2.36466	21.8858	0.000768659	0.00122955	0.000131284	-0.0187161	-0.011594	15.8685	22.4471	0.272138	0.00088729	0.271251	0.347078	0.00121576	0.34584	0.0267889	0.0233544	0.00345595	0.0159681	0.00445534	0.0732528	-0.0714065	-0.0603633	-119.56	0.726879	-0.842391	-0.00159204	0.0410542	0.00164658	0.00130093	0.0017679	-71.7581	1.13027	0.270966	@	@	@	-0.0299059	-0.0274653	0.00274044	-0.290774	-0.0188815	-21.1493	-22.9473	-0.0775307	-0.0272243	-0.0503064	-0.0992353	-0.034603	-0.0646617	-0.0126335	-0.0134878	-0.000151652	-0.0118031	0.00118531	0.195871	-0.0176077	-0.031503	-21.6464	0.468085	-0.269845	-0.00224564	0.00713916	-9.685e-05	-0.000414033	0.00320862	-37.2931	-29.8075	-0.102911	22.1537	12.847	12.6444	1084.61	0.57189	0.563676	0.984785	1.52157	0.186842	1086.93	1177.95	2.00636	0.560644	1.44572	2.55909	0.715194	1.84388	0.270567	0.18194	0.0886238	0.208243	0.14947	1.33748	0.0692412	0.0515572	39.6239	2.98571	3.52089	0.0400746	0.281225	0.0770724	0.01605	0.074939	37.7591	866.538	1.86293				0.38638	0.3822	0.9867	1.32174	0.189889	1034.27	1112.63	1.07964	0.380203	0.69944	1.37674	0.485087	0.891653	0.0855479	0.0454678	0.0390822	0.0823057	0.0786289	1.3746	0.12205	0.0881148	127.367	2.5229	4.00848	0.040501	0.253099	0.0965832	0.0141771	0.101235	82.4452	864.34	1.97021
76	BXD40	F	78	1.892		14.402	19.671	1015.74	0.638	0.63	0.987	1.27	0.197	1054.51	1132.85	1.969	0.627	1.342	2.511	0.8	1.712	0.317	0.202	0.115	0.228	0.184	1.719	0.215	0.125	157.835	2.192	4.372	0.046	0.224				111.374	813.163	1.753	16.687	15.302	1022.67	0.47	0.463	0.985	1.52	0.197	1039.05	1116.39	1.271	0.461	0.81	1.621	0.588	1.033	0.131	0.074	0.057	0.123	0.1	1.786	0.144	0.081	77.008	2.28	3.46	0.043	0.288	0.122	0.017	0.123	90.123	891.768	2.207	@	1.34957	5.34658	-33.6974	0.0772886	0.0775852	0.00196619	-0.232164	-0.00171539	-2.2429	-5.48743	0.277834	0.0772187	0.200616	0.353933	0.0987366	0.256162	0.0795265	0.0468433	0.032702	0.037922	0.0415831	0.509144	0.0626793	0.00195222	-20.1758	-0.0137907	-0.286805	0.00446223	0.011851	@	@	@	-8.18252	-42.5592	0.124645	0.654635	3.15772	-10.7436	0.0593004	0.0586233	0.000544706	-0.0410669	-0.0136068	-2.6755	-2.45889	0.126458	0.0588664	0.0675912	0.161122	0.0750643	0.0860277	0.0419875	0.0207756	0.0212074	0.0343545	0.0269011	0.653993	-0.00504893	-0.0494851	-93.3939	0.198197	-1.09063	0.00104413	0.0674503	0.0309755	0.00268838	0.0300798	-38.9715	13.4811	0.116848		14.7076	20.3557	1029.03	0.64841	0.640032	0.98662	1.30812	0.19672	1068.82	1150.02	2.01206	0.636976	1.37508	2.56594	0.812715	1.7542	0.323305	0.205429	0.11787	0.230197	0.186597	1.77338	0.203327	0.113873	139.008	2.24504	4.07647	0.0461289	0.252021				101.335	822.849	1.71661	16.927	15.6191	1037.56	0.475587	0.468289	0.984504	1.57144	0.195163	1052.74	1133.12	1.28363	0.466294	0.817337	1.6371	0.594754	1.04234	0.140169	0.0797312	0.0604413	0.128463	0.104345	1.83273	0.134609	0.0701326	55.6195	2.25302	3.18769	0.0437908	0.31341	0.127655	0.0172795	0.128106	80.7668	907.628	2.18997
77	BXD40	F	78	1.892		14.35	19.716	1042.45	0.634	0.626	0.987	1.3	0.199	1083.15	1166.56	1.833	0.623	1.21	2.338	0.795	1.543	0.316	0.199	0.116	0.228	0.186	1.581	0.143	0.09	130.294	2.466	4.219	0.041	0.232	0.074	0.013	0.074	100.782	844.338	1.644	16.852	15.5	1033.46	0.466	0.459	0.986	1.42	0.2	1065.03	1145.84	1.285	0.457	0.828	1.639	0.583	1.056	0.126	0.07	0.057	0.117	0.1	1.797	0.144	0.08	75.692	2.357	3.461	0.044	0.289	0.123	0.017	0.127	95.719	891.834	2.327	@	1.29757	5.39158	-6.98545	0.0732886	0.0735852	0.00196619	-0.202164	0.000284606	26.4011	28.2196	0.141834	0.0732187	0.0686156	0.180933	0.0937366	0.0871621	0.0785265	0.0438433	0.033702	0.037922	0.0435831	0.371144	-0.00932072	-0.0330478	-47.7168	0.260209	-0.439805	-0.000537773	0.019851	0.00558827	-0.00166297	0.00761321	-18.7745	-11.3842	0.0156451	0.819635	3.35572	0.0473673	0.0553004	0.0546233	0.00154471	-0.141067	-0.0106068	23.3045	26.9851	0.140458	0.0548664	0.0855912	0.179122	0.0700643	0.109028	0.0369875	0.0167756	0.0212074	0.0283545	0.0269011	0.664993	-0.00504893	-0.0504851	-94.7099	0.275197	-1.08963	0.00204413	0.0684503	0.0319755	0.00268838	0.0340798	-33.3755	13.5471	0.236848		14.6556	20.4007	1055.74	0.64441	0.636032	0.98662	1.33812	0.19872	1097.47	1183.72	1.87606	0.632976	1.24308	2.39294	0.807715	1.5852	0.322305	0.202429	0.11887	0.230197	0.188597	1.63538	0.131327	0.0788727	111.467	2.51904	3.92347	0.0411289	0.260021	0.0810141	0.0130861	0.0807843	90.7427	854.024	1.60761	17.092	15.8171	1048.35	0.471587	0.464289	0.985504	1.47144	0.198163	1078.72	1162.56	1.29763	0.462294	0.835337	1.6551	0.589754	1.06534	0.135169	0.0757312	0.0604413	0.122463	0.104345	1.84373	0.134609	0.0691326	54.3035	2.33002	3.18869	0.0447908	0.31441	0.128655	0.0172795	0.132106	86.3628	907.694	2.30997
78	BXD42	F	86	1.934	19.96	12.973	14.814	1085.07	0.632	0.623	0.986	1.38	0.211	1082.66	1163.34	1.837	0.62	1.217	2.343	0.791	1.552	0.292	0.189	0.103	0.228	0.169	1.397	0.141	0.101	175.334	2.594	4.443	0.044	0.226	0.072	0.018	0.071	94.074	871.863	1.504	16.445	12.621	1093.72	0.465	0.459	0.989	1.11	0.243	1100.36	1175.55	1.462	0.457	1.005	1.865	0.583	1.282	0.105	0.059	0.046	0.101	0.083	1.12	0.109	0.097	146.878	2.671	4.572	0.039	0.217	0.078	0.014	0.083	98.635	914.987	1.82	-4.33441	-0.249433	0.108634	28.241	0.0653562	0.0648684	0.00118288	-0.143889	0.012444	17.7495	15.2215	0.121296	0.0645337	0.0567621	0.154624	0.0824905	0.0721145	0.0509334	0.0318892	0.0190665	0.03667	0.0251029	0.157099	-0.00487082	-0.0158994	7.72605	0.358901	-0.0525112	0.00239101	-0.00163225	-0.000272696	0.00328965	0.000878745	-19.9353	10.7891	-0.104246	0.295813	0.322405	53.0657	0.0514046	0.051882	0.0048016	-0.476932	0.0333452	51.5394	48.0258	0.31091	0.0521224	0.258788	0.396778	0.0665635	0.330185	0.0112349	0.00280488	0.00842365	0.00952262	0.00764912	-0.0344796	-0.0355323	-0.0282586	-13.2372	0.602175	0.152337	-0.0033362	-0.0157706	-0.0157445	-0.000446038	-0.0123761	-25.9597	29.0723	-0.261961	20.6627	13.1085	15.1177	1090.97	0.636478	0.627315	0.985836	1.3964	0.21088	1088.81	1170.73	1.85552	0.624291	1.23123	2.36663	0.796469	1.57015	0.294712	0.190475	0.104234	0.228945	0.170117	1.42133	0.135777	0.0960211	166.91	2.61773	4.31077	0.0440577	0.238538	0.0751532	0.0180387	0.0740498	89.5819	876.197	1.48772	16.5682	12.7837	1101.37	0.467691	0.461547	0.988761	1.13558	0.242115	1106.96	1183.6	1.46808	0.45955	1.00853	1.87275	0.586253	1.2865	0.109416	0.0617605	0.0476575	0.103631	0.0850927	1.14425	0.104125	0.0913592	135.776	2.65699	4.43066	0.0394105	0.230189	0.0809355	0.0141451	0.0856505	93.7786	923.219	1.81116
79	BXD42	F	86	1.934	21.49	12.564	11.609	1098.55	0.568	0.56	0.985	1.47	0.187	1064.42	1152.41	1.655	0.557	1.098	2.111	0.71	1.401	0.265	0.174	0.09	0.206	0.157	1.257	0.061	0.048	64.444	3.237	3.669	0.038	0.276	0.08	0.016	0.077	33.31	831.085	1.239	16.131	11.571	1045.03	0.429	0.422	0.985	1.48	0.216	1040.88	1116.66	2.57	0.42	2.15	3.278	0.536	2.742	0.097	0.056	0.041	0.097	0.078															-2.80441	-0.658433	-3.09637	41.721	0.00135617	0.00186841	0.000182878	-0.0538887	-0.011556	-0.492506	4.28955	-0.0607042	0.00153371	-0.0622379	-0.0773763	0.0014905	-0.0788855	0.0239334	0.0168892	0.00606655	0.01467	0.0131029	0.0170993	-0.0848708	-0.0688994	-103.164	1.0019	-0.826511	-0.00360899	0.0483678	0.0077273	0.00128965	0.00687875	-80.6993	-29.9889	-0.369246	-0.0181874	-0.727595	4.3747	0.0154046	0.014882	0.000801603	-0.106932	0.00634518	-7.94961	-10.8592	1.41891	0.0151224	1.40379	1.80978	0.0195635	1.79019	0.0032349	-0.000195123	0.00342365	0.00552262	0.00264912	@	@	@	@	@	@	@	@	@	@	@	@	@	@	22.1927	12.6995	11.9127	1104.45	0.572478	0.564315	0.984836	1.4864	0.18688	1070.57	1159.79	1.67352	0.561291	1.11223	2.13463	0.715469	1.41915	0.267712	0.175475	0.0912344	0.206945	0.158117	1.28133	0.0557769	0.0430211	56.0198	3.26073	3.53677	0.0380577	0.288538	0.0831532	0.0160387	0.0800498	28.8179	835.419	1.22272	16.2542	11.7337	1052.68	0.431691	0.424547	0.984761	1.50558	0.215115	1047.47	1124.72	2.57608	0.42255	2.15353	3.28575	0.539253	2.7465	0.101416	0.0587605	0.0426575	0.0996315	0.0800927
80	BXD42	F	86	1.934	23	12.721	11.899	1078.37	0.53	0.521	0.983	1.71	0.178	1034.1	1122.7	1.683	0.519	1.164	2.147	0.662	1.485	0.238	0.157	0.081	0.196	0.148	1.39	0.093	0.067	88.845	3.225	3.9	0.047	0.258	0.078	0.022	0.078	53.23	863.747	1.353				0.522	0.51	0.976	2.38	0.157	986.214	1089.5	2.329	0.508	1.821	2.971	0.648	2.323	0.25	0.198	0.052	0.161	0.085															-1.29441	-0.501433	-2.80637	21.534	-0.0366438	-0.0371316	-0.00181712	0.186111	-0.020556	-30.8075	-25.4215	-0.0327042	-0.0364663	0.00376209	-0.0413763	-0.0465095	0.0051145	-0.00306664	-0.000110824	-0.00293345	0.00466998	0.00410291	0.150099	-0.0528708	-0.0498994	-78.7629	0.989901	-0.595511	0.00539101	0.0303678	0.0057273	0.00728965	0.00787875	-60.7793	2.67305	-0.255246	@	@	@	0.108405	0.102882	-0.0081984	0.793068	-0.0526548	-62.6106	-38.0222	1.17791	0.103122	1.07479	1.50278	0.131564	1.37119	0.156235	0.141805	0.0144237	0.0695226	0.00964912	@	@	@	@	@	@	@	@	@	@	@	@	@	@	23.7027	12.8565	12.2027	1084.26	0.534478	0.525315	0.982836	1.7264	0.17788	1040.26	1130.08	1.70152	0.523291	1.17823	2.17063	0.667469	1.50315	0.240712	0.158475	0.0822344	0.196945	0.149117	1.41433	0.0877769	0.0620211	80.4208	3.24873	3.76777	0.0470577	0.270538	0.0811532	0.0220387	0.0810498	48.7379	868.081	1.33672				0.524691	0.512547	0.975761	2.40558	0.156115	992.807	1097.55	2.33508	0.51055	1.82453	2.97875	0.651253	2.3275	0.254416	0.200761	0.0536575	0.163631	0.0870927
81	BXD43	F	81	1.908	19.3	12.13	12.615	1040.94	0.542	0.535	0.986	1.37	0.184	1028.73	1110.02	1.539	0.533	1.006	1.963	0.68	1.283	0.234	0.147	0.087	0.183	0.148	1.109	0.152	0.137	166.797	2.095	4.724	0.045	0.205	0.063	0.015	0.059	132.839	861.802	1.589	15.974	12.361	1028.6	0.428	0.424	0.99	1.04	0.253	1029.41	1089.23	1.18	0.421	0.759	1.505	0.537	0.968	0.073	0.04	0.034	0.076	0.069	0.963	0.1	0.104	123.599	2.301	4.07	0.04	0.241	0.111	0.013	0.112	100.513	890.44	2.158	-4.64987	-0.987191	-1.85454	-11.3118	-0.0209714	-0.0195926	0.00104873	-0.14044	-0.0146547	-31.1242	-32.0407	-0.161514	-0.018947	-0.142567	-0.205995	-0.0240238	-0.181999	-0.00484234	-0.00890113	0.00407899	-0.00755495	0.00501922	-0.112301	0.00213639	0.0162945	-7.25083	-0.121956	0.127402	0.0034351	-0.0130474	-0.00688257	0.000318979	-0.00880944	15.3957	4.04102	-0.0316944	-0.102869	0.157933	-7.57065	0.0161973	0.018579	0.00564257	-0.53092	0.0427558	-15.0264	-32.9241	0.0329634	0.017821	0.0151424	0.0419435	0.0227306	0.019183	-0.017823	-0.0143561	-0.00247213	-0.0137243	-0.00495678	-0.177568	-0.0473283	-0.0244941	-42.8841	0.224141	-0.430736	-0.00210076	0.0157947	0.0189393	-0.00136283	0.0181442	-26.8673	9.24729	0.0709687	20.4473	12.3708	13.1546	1051.42	0.55015	0.542854	0.985702	1.39985	0.183781	1039.94	1123.46	1.57271	0.54081	1.0319	2.00601	0.689955	1.31604	0.238936	0.149685	0.0892469	0.18472	0.150034	1.15193	0.142784	0.128215	151.933	2.13688	4.49068	0.0451018	0.227123	0.0685433	0.015068	0.0643617	124.913	869.449	1.56027	16.1695	12.6193	1040.73	0.432484	0.428244	0.989602	1.08159	0.251526	1040.39	1102.65	1.19014	0.425248	0.764888	1.51792	0.54242	0.975498	0.0803584	0.0445995	0.0367617	0.0803845	0.0724868	1.00117	0.0923295	0.0951237	106.129	2.27896	3.84758	0.0406459	0.261755	0.115619	0.0132283	0.116171	92.871	903.394	2.14409
82	BXD43	F	81	1.908	17.65																																				16.01	10.389	1048.25	0.345	0.34	0.985	1.48	0.192	1044.83	1129	1.277	0.338	0.939	1.629	0.431	1.198	0.063	0.039	0.024	0.07	0.054	0.976	0.086	0.088	116.785	2.576	4.223	0.038	0.231	0.084	0.012	0.088	82.471	861.802	1.957	-6.29987	@	@	@	@	@	@	@	@	@	@	@	@	@	@	@	@	@	@	@	@	@	@	@	@	@	@	@	@	@	@	@	@	@	@	@	-0.0668689	-1.81407	12.0803	-0.0668027	-0.065421	0.000642572	-0.0909204	-0.0182442	0.3996	6.8469	0.129963	-0.065179	0.195142	0.165943	-0.0832694	0.249183	-0.027823	-0.0153561	-0.0124721	-0.0197243	-0.0199568	-0.164568	-0.0613283	-0.0404941	-49.6981	0.499141	-0.277736	-0.00410076	0.00579471	-0.00806067	-0.00236283	-0.0058558	-44.9093	-19.3907	-0.130031	18.7973																																				16.2055	10.6473	1060.38	0.349484	0.344244	0.984602	1.52159	0.190526	1055.82	1142.42	1.28714	0.342248	0.944888	1.64192	0.43642	1.2055	0.0703584	0.0435995	0.0267617	0.0743845	0.0574868	1.01417	0.0783295	0.0791237	99.3152	2.55396	4.00058	0.0386459	0.251755	0.0886193	0.0122283	0.0921709	74.829	874.756	1.94309
83	BXD43	F	107	2.029	15.5	12.809	14.871	1106.73	0.546	0.535	0.981	1.93	0.191	1109.47	1204.46	1.791	0.532	1.259	2.284	0.679	1.606	0.214	0.128	0.086	0.169	0.148	0.952	0.134	0.141	186.376	1.979	4.538	0.044	0.215	0.067	0.015	0.067	135.155	920.212	1.677	15.459	12.968	1083.89	0.429	0.421	0.981	1.86	0.203	1101.41	1190.2	1.252	0.419	0.833	1.597	0.534	1.063	0.092	0.053	0.039	0.091	0.075	0.851	0.136	0.16	136.871	1.589	4.199	0.045	0.231	0.114	0.013	0.114	170.061	986.161	2.381	-10.0533	-0.797974	-0.696036	33.1749	-0.0340625	-0.0360625	-0.00332699	0.356972	-0.0071955	26.108	34.209	0.0197918	-0.0363253	0.0561171	0.0248057	-0.0458995	0.0717211	-0.0351939	-0.0335308	-0.00163277	-0.025162	0.000754848	-0.35586	0.00271824	0.0380077	42.2984	-0.322393	0.411845	0.00222991	-0.0476538	-0.0140058	0.000182472	-0.0115683	33.6929	47.033	0.114238	-0.954428	0.320358	26.8342	0.00885458	0.00768146	-0.00261732	0.214562	-0.00450145	36.5329	43.0759	0.0861016	0.0079158	0.0781858	0.109904	0.00964519	0.100232	-0.0125151	-0.00991461	-0.00261098	-0.00688279	-0.00544472	-0.35431	0.00168374	0.0465634	0.0231216	-0.450469	0.075563	0.00180354	-0.0294129	0.0141033	-0.00175008	0.0130689	55.6444	82.9929	0.317567	14.5784	12.56	14.3131	1095.9	0.537059	0.526384	0.981327	1.89726	0.19124	1097.17	1189.71	1.75402	0.523432	1.23058	2.23681	0.668079	1.56976	0.208585	0.125055	0.0835351	0.167113	0.145769	0.908371	0.143366	0.149928	201.482	1.93644	4.77512	0.0438966	0.192517	0.06142	0.0149315	0.0616028	143.21	912.441	1.7062	15.318	12.7817	1075.14	0.425141	0.417347	0.981342	1.82707	0.204269	1091.95	1178.65	1.24327	0.415343	0.827932	1.58588	0.529335	1.05655	0.0856664	0.049041	0.0366229	0.0872261	0.0719988	0.824423	0.141342	0.166181	149.036	1.60435	4.35388	0.0445502	0.216547	0.110783	0.012841	0.111096	175.383	977.14	2.39069
84	BXD43	F	107	2.029	17	12.731	14.787	1144.44	0.531	0.52	0.98	2.01	0.196	1161.36	1265.88	1.413	0.518	0.895	1.802	0.661	1.142	0.191	0.121	0.069	0.159	0.124	0.908	0.11	0.121	180.124	1.887	4.371	0.039	0.219	0.069	0.012	0.066	129.36	936.133	1.546	15.442	11.414	1119.53																			0.662	0.07	0.106	171.573	2.044	4.268	0.037	0.229	0.069	0.011	0.064	109.175	916.482	1.568	-8.5533	-0.875974	-0.780036	70.8789	-0.0490625	-0.0510625	-0.00432699	0.436972	-0.0021955	78.001	95.628	-0.358208	-0.0503253	-0.307883	-0.457194	-0.0638995	-0.392279	-0.0581939	-0.0405308	-0.0186328	-0.035162	-0.0232452	-0.39986	-0.0212818	0.0180077	36.0464	-0.414393	0.244845	-0.00277009	-0.0436538	-0.0120058	-0.00281753	-0.0125683	27.8979	62.954	-0.0167619	-0.971428	-1.23364	62.4732	@	@	@	@	@	@	@	@	@	@	@	@	@	@	@	@	@	@	-0.54331	-0.0643163	-0.00743662	34.7251	0.00453077	0.144563	-0.00619646	-0.0314129	-0.0308967	-0.00375008	-0.0369311	-5.24158	13.3139	-0.495433	16.0784	12.482	14.2291	1133.61	0.522059	0.511384	0.980327	1.97726	0.19624	1149.07	1251.13	1.37602	0.509432	0.866585	1.75481	0.650079	1.10576	0.185585	0.118055	0.0665351	0.157113	0.121769	0.864371	0.119366	0.129928	195.23	1.84444	4.60812	0.0388966	0.196517	0.06342	0.0119315	0.0606028	137.415	928.362	1.5752	15.301	11.2277	1110.77																			0.635423	0.0753415	0.112181	183.738	2.05935	4.42288	0.0365502	0.214547	0.0657833	0.010841	0.0610955	114.497	907.461	1.57769
85	BXD43	F	107	2.029		13.036	15.269	1089.35	0.54	0.531	0.983	1.69	0.194	1093.14	1182.28	1.675	0.528	1.147	2.136	0.673	1.463	0.204	0.124	0.08	0.165	0.137	0.913	0.115	0.126	160.463	2.1	4.406	0.043	0.222	0.068	0.014	0.068	119.168	911.353	1.581	14.891	10.18	1089.75																			0.869	0.135	0.156	158.291	1.401	4.265	0.042	0.226	0.105	0.012	0.105	157.005	933.336	2.23	-13.0533	-0.570974	-0.298036	15.7879	-0.0400625	-0.0400625	-0.00132699	0.116972	-0.0041955	9.78703	12.026	-0.0962082	-0.0403253	-0.0558829	-0.123194	-0.0518995	-0.0712789	-0.0451939	-0.0375308	-0.00763277	-0.029162	-0.0102452	-0.39486	-0.0162818	0.0230077	16.3854	-0.201393	0.279845	0.00122991	-0.0406538	-0.0130058	-0.000817529	-0.0105683	17.7059	38.174	0.0182381	-1.52243	-2.46764	32.6962	@	@	@	@	@	@	@	@	@	@	@	@	@	@	@	@	@	@	-0.33631	0.000683742	0.0425634	21.4431	-0.638469	0.141563	-0.00119646	-0.0344129	0.00510325	-0.00275008	0.00406888	42.5884	30.1679	0.166567		12.787	14.7111	1078.52	0.531059	0.522384	0.983327	1.65726	0.19424	1080.85	1167.53	1.63802	0.519432	1.11858	2.08881	0.662079	1.42676	0.198585	0.121055	0.0775351	0.163113	0.134769	0.869371	0.124366	0.134928	175.569	2.05744	4.64312	0.0428966	0.199517	0.06242	0.0139315	0.0626028	127.223	903.582	1.6102	14.75	9.99369	1081																			0.842423	0.140342	0.162181	170.456	1.41635	4.41988	0.0415502	0.211547	0.101783	0.011841	0.102096	162.327	924.315	2.23969
86	BXD43	F	113	2.053	17.9	12.761	15.755	1112.33	0.574	0.563	0.98	1.97	0.2	1140.04	1235.9	1.893	0.56	1.333	2.415	0.714	1.7	0.227	0.143	0.083	0.19	0.146	1.106	0.167	0.151	219.305	1.826	4.74	0.042	0.201	0.067	0.012	0.063	159.736	943.794	1.679	15.382	12.879	1102.87	0.464	0.454	0.98	2.04	0.209	1105.74	1194.27	1.346	0.452	0.894	1.717	0.577	1.14	0.106	0.067	0.039	0.104	0.078	0.983	0.162	0.165	183.672	1.504	4.896	0.042	0.197	0.076	0.013	0.077	173.992	983.164	2.301	-7.97134	-0.943121	-0.0297208	34.5449	-0.00945248	-0.0113292	-0.00420316	0.384558	0.00189557	52.0231	60.0602	0.10777	-0.0115739	0.119344	0.137915	-0.0150401	0.15198	-0.0242471	-0.0196475	-0.00556734	-0.00487743	-0.00209098	-0.219028	0.0394039	0.0515211	81.1719	-0.49214	0.707156	0.000189217	-0.0705013	-0.0162121	-0.0028446	-0.0177022	61.4438	67.5569	0.127729	-1.09818	0.143177	41.6776	0.0421998	0.039115	-0.00347052	0.379782	0.00204256	36.8086	42.1855	0.17636	0.0393478	0.137013	0.225136	0.0506448	0.174465	-0.00123088	0.00238784	-0.00363026	0.00449901	-0.00373158	-0.235152	0.0302646	0.05455	52.7022	-0.528053	0.847399	-0.00141379	-0.0703962	-0.025451	-0.00182689	-0.0253345	62.1467	75.6371	0.242248	16.5681	12.4149	14.9794	1097.27	0.561669	0.551117	0.98045	1.92484	0.200331	1123.09	1215.56	1.84199	0.548183	1.29381	2.34992	0.698938	1.65002	0.219531	0.138938	0.0796005	0.187398	0.142923	1.0452	0.180052	0.163442	240.356	1.76669	5.07043	0.0418559	0.169669	0.0592137	0.0119044	0.0554689	170.961	932.965	1.71969	15.1742	12.6045	1089.98	0.458486	0.44878	0.980489	1.99229	0.210813	1092.23	1177.76	1.33353	0.446775	0.886759	1.70111	0.570334	1.13078	0.0969506	0.0613435	0.0356036	0.0986079	0.073712	0.943581	0.169922	0.174168	201.715	1.52676	5.12572	0.0413329	0.175564	0.071229	0.0127642	0.0726922	181.885	969.784	2.31537
87	BXD44	F	83	1.919	20.16	12.266	11.123	1091.38	0.52	0.513	0.987	1.35	0.192	1069.04	1152.74	4.024	0.511	3.513	5.133	0.652	4.481	0.193	0.123	0.07	0.166	0.13	1.053	0.165	0.157	169.548	1.808	4.855	0.046	0.201	0.068	0.014	0.064	149.606	884.27	1.633				0.359	0.352	0.983	1.75	0.2	1082.32	1173.54	1.307	0.35	0.957	1.667	0.446	1.221	0.061	0.032	0.029	0.061	0.061															-3.93564	-0.895716	-3.44631	37.1863	-0.0445251	-0.0430899	0.00210549	-0.16613	-0.00661293	7.04757	8.11884	2.31706	-0.0424359	2.3595	2.95581	-0.0539216	3.0097	-0.0467834	-0.0334129	-0.0133493	-0.0248829	-0.0133684	-0.17617	0.0168256	0.0379048	-1.77527	-0.416632	0.301169	0.00441644	-0.0211025	-0.00289378	-0.000693431	-0.00478752	33.6155	25.1074	0.0175722	@	@	@	-0.0535612	-0.054139	-0.00129015	0.172305	-0.00999482	36.0324	49.1096	0.158249	-0.0538976	0.212146	0.201758	-0.0691862	0.270915	-0.0310677	-0.0231342	-0.0079393	-0.029466	-0.0135466	@	@	@	@	@	@	@	@	@	@	@	@	@	@	21.1192	12.4623	11.5628	1099.91	0.526596	0.519357	0.986759	1.37416	0.191823	1078.11	1163.62	4.05128	0.517321	3.53396	5.16781	0.660057	4.50774	0.196995	0.125173	0.0718185	0.167392	0.131646	1.08806	0.157473	0.149825	157.408	1.8422	4.66445	0.0460831	0.219068	0.0725321	0.0140556	0.0683836	143.133	890.515	1.60953				0.362725	0.355526	0.98267	1.78482	0.198775	1091.45	1184.69	1.31542	0.35353	0.961892	1.67773	0.450503	1.22723	0.0671137	0.0358215	0.0312946	0.0646429	0.063897
88	BXD44	F	83	1.919	22.49	12.642	15.126	1078.9	0.631	0.623	0.987	1.3	0.231	1107.94	1185.88	1.733	0.619	1.114	2.21	0.79	1.421	0.262	0.184	0.077	0.209	0.145	1.171	0.213	0.182	189.547	1.663	5.036	0.049	0.184	0.057	0.015	0.054	183.073	904.726	1.755	16.461	11.909	1030.48	0.382	0.374	0.978	2.18	0.222	1031.95	1107.07	1.105	0.372	0.733	1.409	0.474	0.935	0.063	0.039	0.024	0.073	0.058															-1.60564	-0.519716	0.556687	24.7113	0.0664749	0.0669101	0.00210549	-0.21613	0.0323871	45.9476	41.2508	0.0260596	0.0655641	-0.0395045	0.0328055	0.0840784	-0.0502971	0.0222166	0.0275871	-0.00634935	0.0181171	0.00163155	-0.0581704	0.0648256	0.0629048	18.2237	-0.561632	0.482169	0.00741644	-0.0381025	-0.0138938	0.000306569	-0.0147875	67.0825	45.5634	0.139572	0.353535	-0.334483	-7.59085	-0.0305612	-0.032139	-0.00629015	0.602305	0.0120052	-14.3356	-17.3544	-0.0437513	-0.0318976	-0.0118537	-0.0562419	-0.0411862	-0.0150853	-0.0290677	-0.0161342	-0.0129393	-0.017466	-0.0165466	@	@	@	@	@	@	@	@	@	@	@	@	@	@	23.4492	12.8383	15.5658	1087.44	0.637596	0.629357	0.986759	1.32416	0.230823	1117.01	1196.75	1.76028	0.625321	1.13496	2.24481	0.798057	1.44774	0.265995	0.186173	0.0788185	0.210392	0.146646	1.20606	0.205473	0.174825	177.407	1.6972	4.84545	0.0490831	0.202068	0.0615321	0.0150556	0.0583836	176.6	910.971	1.73153	16.6259	12.1269	1040.71	0.385725	0.377526	0.97767	2.21482	0.220775	1041.08	1118.22	1.11342	0.37553	0.737892	1.41973	0.478503	0.941229	0.0691137	0.0428215	0.0262946	0.0766429	0.060897
89	BXD44	F	83	1.919	22.23	12.989	13.62	1058.18	0.532	0.523	0.983	1.68	0.191	1062.87	1149.12	1.361	0.52	0.841	1.736	0.663	1.073	0.206	0.137	0.069	0.173	0.132	1.159	0.133	0.115	135.507	2.183	4.438	0.043	0.22	0.07	0.016	0.065	108.427	871.259	1.753				0.34	0.332	0.977	2.28	0.209	1011.16	1089.5	0.679	0.33	0.349	0.866	0.421	0.445	0.05	0.028	0.022	0.056	0.051															-1.86564	-0.172716	-0.949313	3.98726	-0.0325251	-0.0330899	-0.00189451	0.16387	-0.00761293	0.877567	4.49784	-0.34594	-0.0334359	-0.312504	-0.441194	-0.0429216	-0.398297	-0.0337834	-0.0194129	-0.0143493	-0.0178829	-0.0113684	-0.0701704	-0.0151744	-0.00409524	-35.8163	-0.041632	-0.115831	0.00141644	-0.00210253	-0.000893779	0.00130657	-0.00378752	-7.56345	12.0964	0.137572	@	@	@	-0.0725612	-0.074139	-0.00729015	0.702305	-0.000994822	-35.1276	-34.9264	-0.469751	-0.0738976	-0.395854	-0.599242	-0.0941862	-0.505085	-0.0420677	-0.0271342	-0.0149393	-0.034466	-0.0235466	@	@	@	@	@	@	@	@	@	@	@	@	@	@	23.1892	13.1853	14.0598	1066.72	0.538596	0.529357	0.982759	1.70416	0.190823	1071.94	1160	1.38828	0.526321	0.861963	1.77081	0.671057	1.09974	0.209995	0.139173	0.0708185	0.174392	0.133646	1.19406	0.125473	0.107825	123.367	2.2172	4.24745	0.0430831	0.238068	0.0745321	0.0160556	0.0693836	101.954	877.504	1.72953				0.343725	0.335526	0.97667	2.31482	0.207775	1020.29	1100.65	0.687422	0.33353	0.353892	0.876734	0.425503	0.451229	0.0561137	0.0318215	0.0242946	0.0596429	0.053897
90	BXD44	F	83	1.919	20.275	12.403	11.431	1090.51	0.549	0.54	0.984	1.58	0.189	1062.74	1146.78	2.302	0.538	1.764	2.936	0.686	2.25	0.228	0.156	0.072	0.187	0.136	1.132	0.123	0.108	127.218	2.322	4.268	0.044	0.228	0.07	0.015	0.07	100.043	868.777	1.68	16.307	11.085	995	0.361	0.353	0.976	2.39	0.208	996.945	1072.53	1.042	0.351	0.691	1.329	0.448	0.881	0.056	0.032	0.024	0.061	0.056															-3.81564	-0.758716	-3.13831	36.3143	-0.0155251	-0.0160899	-0.000894512	0.0638702	-0.00961293	0.743567	2.14984	0.59506	-0.0154359	0.610496	0.758806	-0.0199216	0.778703	-0.0117834	-0.000412926	-0.0113493	-0.00388286	-0.00736845	-0.0971704	-0.0251744	-0.0110952	-44.1053	0.097368	-0.285831	0.00241644	0.00589747	-0.000893779	0.000306569	0.00121248	-15.9475	9.61438	0.0645722	0.199535	-1.15848	-43.0698	-0.0515612	-0.053139	-0.00829015	0.812305	-0.00199482	-49.3456	-51.8944	-0.106751	-0.0528976	-0.0538537	-0.136242	-0.0671862	-0.0690853	-0.0360677	-0.0231342	-0.0129393	-0.029466	-0.0185466	@	@	@	@	@	@	@	@	@	@	@	@	@	@	21.2392	12.5993	11.8708	1099.04	0.555596	0.546357	0.983759	1.60416	0.188823	1071.81	1157.65	2.32928	0.544321	1.78496	2.97081	0.694057	2.27674	0.231995	0.158173	0.0738185	0.188392	0.137646	1.16706	0.115473	0.100825	115.078	2.3562	4.07745	0.0440831	0.246068	0.0745321	0.0150556	0.0743836	93.5698	875.022	1.65653	16.4719	11.3029	1005.23	0.364725	0.356526	0.97567	2.42482	0.206775	1006.07	1083.68	1.05042	0.35453	0.695892	1.33973	0.452503	0.887229	0.0621137	0.0358215	0.0262946	0.0646429	0.058897
91	BXD44	F	132	2.121	24.5	14.7	14.678	1078.02	0.514	0.505	0.982	1.77	0.18	1122.06	1226.31	1.476	0.503	0.973	1.883	0.642	1.241	0.21	0.135	0.075	0.168	0.132	1.609	0.103	0.064	147.017	2.371	3.548	0.033	0.283	0.102	0.011	0.1	69.14	845.071	1.368	17.542	12.511	1092.95	0.345	0.339	0.983	1.67	0.185	1120.59	1218.52	0.927	0.338	0.589	1.182	0.431	0.751	0.061	0.034	0.027	0.061	0.058	1.433	0.128	0.089	129.815	2.171	3.924	0.039	0.254	0.082	0.016	0.08	102.647	924.343	1.657	-2.27243	0.720629	-1.72349	-11.7359	-0.0790574	-0.078585	-0.00185233	0.149384	-0.0178464	20.8312	34.6274	-0.348959	-0.0777783	-0.271181	-0.444776	-0.0987718	-0.345955	-0.0470645	-0.0308113	-0.0162153	-0.0289045	-0.0184875	0.235327	-0.0141534	-0.0255244	25.7267	0.00540746	-0.220463	-0.00892609	-0.0135694	0.0125368	-0.00392132	0.0132515	-20.171	-39.8308	-0.150714	0.872675	-0.474667	20.0183	-0.0814886	-0.0803233	-5.4595e-05	-0.0320954	-0.0204161	40.1762	52.3991	-0.25324	-0.0790948	-0.174145	-0.323374	-0.101023	-0.222375	-0.0539256	-0.0354219	-0.0185182	-0.0430859	-0.0273777	0.178464	0.00357721	-0.012988	15.4997	0.159959	0.0874348	-0.00502955	-0.0331823	-0.0238548	0.000955476	-0.0263107	-1.91288	4.46633	-0.38849	22.0055	14.0786	13.2856	1050.99	0.492064	0.483861	0.982801	1.68967	0.180589	1091.9	1190.13	1.38527	0.481979	0.903287	1.76723	0.615207	1.15208	0.196714	0.127774	0.0689526	0.16337	0.126527	1.49956	0.126494	0.086396	184.91	2.26424	4.14281	0.0327406	0.226601	0.0879627	0.0108277	0.0864226	89.3462	825.577	1.44125	17.1451	11.9867	1068.32	0.334798	0.329342	0.983905	1.58041	0.188354	1095.59	1187.98	0.903934	0.328333	0.575601	1.1526	0.418666	0.733939	0.0442558	0.0235337	0.0207157	0.051023	0.0500659	1.3572	0.143235	0.10663	164.513	2.21478	4.36575	0.0377171	0.212778	0.0728252	0.0155466	0.071716	117.825	898.613	1.68463
92	BXD45	F	77	1.886	23.3	12.456	14.283	1020.08	0.622	0.613	0.986	1.38	0.197	1029.67	1106.33	2.329	0.61	1.719	2.971	0.778	2.193	0.314	0.215	0.099	0.239	0.165	1.434	0.258	0.18	348.657	1.83	6.161	0.041	0.15	0.041	0.013	0.039	168.855	834.237	1.558	15.394	11.218	997.549	0.419	0.411	0.98	2.02	0.21	987.287	1061.06	1.462	0.409	1.053	1.865	0.522	1.343	0.094	0.059	0.036	0.097	0.071	1.539	0.246	0.16	272.336	2.164	6.44	0.038	0.142	0.039	0.012	0.039	151.082	848.322	2.009	-0.358342	-0.572139	0.0130041	-28.2959	0.0621361	0.0614019	0.00093523	-0.11906	-0.00173816	-25.9127	-30.6047	0.64134	0.0610309	0.580309	0.818405	0.0777717	0.740597	0.0770398	0.0601224	0.0169357	0.0491009	0.0227946	0.228436	0.104758	0.0560739	169.16	-0.371604	1.47887	-0.000527599	-0.0599372	-0.0268602	-0.0016562	-0.0268533	48.506	-20.7207	-0.0732276	-0.621676	-0.904235	-34.8263	0.00871411	0.00701491	-0.00449199	0.462628	-0.000742835	-53.4289	-56.5526	0.318393	0.00725836	0.311134	0.406314	0.00956436	0.39672	0.00566647	0.00619999	0.000462201	0.00875904	-0.00177716	0.410203	0.0963058	0.0287682	100.465	0.0803433	1.87066	-0.00390154	-0.0768039	-0.0516359	-0.00229242	-0.0535694	21.3447	-28.8752	-0.082322	24.8234	12.7858	15.0221	1034.43	0.633258	0.623848	0.985589	1.42123	0.196698	1045.15	1124.9	2.37556	0.620788	1.75478	3.03041	0.79175	2.23863	0.320818	0.218708	0.102104	0.241376	0.167809	1.49267	0.245406	0.167994	328.344	1.88723	5.84214	0.0411391	0.180233	0.0485657	0.0130928	0.0463178	158.023	844.687	1.51873	15.6507	11.5571	1013.48	0.425	0.41668	0.979468	2.07514	0.208027	1001.99	1079.02	1.47557	0.414686	1.06088	1.88229	0.529254	1.35303	0.103848	0.0651556	0.0396961	0.102868	0.0756664	1.58894	0.235964	0.148386	249.478	2.13516	6.14898	0.0388451	0.169156	0.0450441	0.0122987	0.0444573	141.083	865.272	1.9908
93	BXD45	F	77	1.886	24.3				0.633	0.625	0.986	1.36	0.207	1031.62	1105.39	2.116	0.621	1.495	2.699	0.792	1.907	0.311	0.221	0.09	0.241	0.152	1.398	0.242	0.173	281.765	1.93	5.842	0.043	0.157	0.045	0.015	0.042	166.91	865.156	1.498	15.205	10.759	1002.45	0.432	0.426	0.985	1.53	0.222	1003.92	1074.07	1.248	0.423	0.825	1.592	0.54	1.052	0.099	0.064	0.035	0.102	0.072	1.305	0.189	0.145	201.132	2.418	5.792	0.041	0.159	0.046	0.013	0.048	136.931	860.327	1.915	0.641658	@	@	@	0.0731361	0.0734019	0.00093523	-0.13906	0.00826184	-23.9677	-31.5437	0.42834	0.0720309	0.356309	0.546405	0.0917717	0.454597	0.0740398	0.0661224	0.00793568	0.0511009	0.00979456	0.192436	0.0887579	0.0490739	102.268	-0.271604	1.15987	0.0014724	-0.0529372	-0.0228602	0.000343799	-0.0238533	46.561	10.1983	-0.133228	-0.810676	-1.36323	-29.9303	0.0217141	0.0220149	0.000508007	-0.0273718	0.0112572	-36.7959	-43.5416	0.104393	0.0212584	0.0831345	0.133314	0.0275644	0.10572	0.0106665	0.0112	-0.000537799	0.013759	-0.000777156	0.176203	0.0393058	0.0137682	29.2606	0.334343	1.22266	-0.000901537	-0.0598039	-0.0446359	-0.00129242	-0.0445694	7.19369	-16.8702	-0.176322	25.8234				0.644258	0.635848	0.985589	1.40123	0.206698	1047.1	1123.96	2.16256	0.631788	1.53078	2.75841	0.80575	1.95263	0.317818	0.224708	0.0931035	0.243376	0.154809	1.45667	0.229406	0.160994	261.452	1.98723	5.52314	0.0431391	0.187233	0.0525657	0.0150928	0.0493178	156.078	875.606	1.45873	15.4617	11.0981	1018.37	0.438	0.43168	0.984468	1.58514	0.220027	1018.62	1092.03	1.26157	0.428686	0.83288	1.60929	0.547254	1.06203	0.108848	0.0701556	0.0386961	0.107868	0.0766664	1.35494	0.178964	0.133386	178.274	2.38916	5.50098	0.0418451	0.186156	0.0520441	0.0132987	0.0534573	126.932	877.277	1.8968
94	BXD45	F	77	1.886	19.6	11.621	11.596	1063.81	0.517	0.508	0.984	1.62	0.184	1055.36	1143.42	1.625	0.506	1.119	2.073	0.645	1.427	0.208	0.134	0.075	0.171	0.134	1.066	0.102	0.096	129.041	2.63	4.744	0.039	0.205	0.056	0.014	0.053	90.452	834.036	1.549																						1	0.064	0.064	113.487	2.376	3.747	0.03	0.262	0.111	0.01	0.108	49.206	739.671	1.893	-4.05834	-1.40714	-2.674	15.4321	-0.0428639	-0.0435981	-0.00106477	0.12094	-0.0147382	-0.225673	6.48428	-0.0626601	-0.0429691	-0.019691	-0.0795945	-0.0552283	-0.0254025	-0.0289602	-0.0208776	-0.00706432	-0.0188991	-0.00820544	-0.139564	-0.0512421	-0.0279261	-50.456	0.428396	0.0618669	-0.0025276	-0.00493716	-0.0118602	-0.000656201	-0.0128533	-29.897	-20.9217	-0.0822276	@	@	@	@	@	@	@	@	@	@	@	@	@	@	@	@	@	@	@	@	@	-0.128797	-0.0856942	-0.0672318	-58.3844	0.292343	-0.822335	-0.0119015	0.0431961	0.0203641	-0.00429242	0.0154306	-80.5313	-137.526	-0.198322	21.1234	11.9508	12.3351	1078.16	0.528258	0.518848	0.983589	1.66123	0.183698	1070.84	1161.99	1.67156	0.516788	1.15478	2.13241	0.65875	1.47263	0.214818	0.137708	0.0781035	0.173376	0.136809	1.12467	0.0894056	0.0839943	108.728	2.68723	4.42514	0.0391391	0.235233	0.0635657	0.0140928	0.0603178	79.6202	844.486	1.50973																						1.04994	0.0539636	0.052386	90.6289	2.34716	3.45598	0.0308451	0.289156	0.117044	0.0102987	0.113457	39.2069	756.621	1.8748
95	BXD45	F	77	1.886	20.54																																				15.442	10.678	1002.31	0.376	0.37	0.983	1.67	0.192	1004.59	1082.12	1.19	0.368	0.822	1.518	0.469	1.048	0.079	0.047	0.032	0.086	0.067	1.146	0.078	0.068	54.998	2.735	3.92	0.039	0.253	0.086	0.015	0.087	57.187	863.68	2.216	-3.11834	@	@	@	@	@	@	@	@	@	@	@	@	@	@	@	@	@	@	@	@	@	@	@	@	@	@	@	@	@	@	@	@	@	@	@	-0.573676	-1.44423	-30.0643	-0.0342859	-0.0339851	-0.00149199	0.112628	-0.0187428	-36.1249	-35.4926	0.0463928	-0.0337416	0.0801345	0.0593142	-0.0434356	0.10172	-0.00933353	-0.00580002	-0.0035378	-0.00224096	-0.00577716	0.0172033	-0.0716942	-0.0632318	-116.873	0.651343	-0.649335	-0.00290154	0.0341961	-0.00463593	0.000707584	-0.00556938	-72.5503	-13.5172	0.124678	22.0634																																				15.6987	11.0171	1018.24	0.382	0.37568	0.982468	1.72514	0.190027	1019.29	1100.08	1.20357	0.373686	0.82988	1.53529	0.476254	1.05803	0.0888479	0.0531556	0.0356961	0.0918679	0.0716664	1.19594	0.0679636	0.056386	32.1399	2.70616	3.62898	0.0398451	0.280156	0.0920441	0.0152987	0.0924573	47.1879	880.63	2.1978
96	BXD45	F	114	2.057	13.4	12.473	11.479	1041.05	0.44	0.431	0.98	2.05	0.159	1034.46	1136.71	1.401	0.429	0.972	1.787	0.547	1.24	0.08	0.042	0.037	0.077	0.072	1.23	0.123	0.1	185.377	2.206	4.685	0.035	0.208	0.063	0.012	0.061	86.593	868.453	1.522	15.022	10.156	1056.24	0.344	0.336	0.977	2.32	0.167	1054.11	1155.63	1.039	0.334	0.705	1.325	0.426	0.899	0.134	0.083	0.051	0.125	0.1	0.965	0.102	0.106	153.376	2.115	4.783	0.035	0.204	0.07	0.011	0.072	105.045	920.479	2.068	-12.5243	-1.24731	-4.342	-37.4375	-0.144017	-0.143874	-0.00418252	0.462489	-0.0390892	-54.3377	-40.0607	-0.386567	-0.143115	-0.243452	-0.493067	-0.18273	-0.310311	-0.171589	-0.120834	-0.0517231	-0.117997	-0.0762319	-0.0978898	-0.00398183	0.00110662	48.2347	-0.114932	0.667707	-0.00681757	-0.0649759	-0.0205798	-0.00284912	-0.0200579	-11.1709	-8.29382	-0.0273561	-1.46931	-2.59452	-5.64263	-0.078076	-0.0791461	-0.00644606	0.657319	-0.0398668	-15.4942	2.72298	-0.131263	-0.0789135	-0.0523496	-0.167659	-0.100689	-0.0669961	0.0263165	0.0181049	0.00819986	0.0252293	0.0180539	-0.255292	-0.0293052	-0.00395225	23.3859	0.0841829	0.746872	-0.00845001	-0.0645601	-0.0317101	-0.0038397	-0.0305684	-6.37171	12.2257	0.0100283	11.9997	12.1107	10.6671	1025.29	0.427104	0.418573	0.980471	2.00277	0.159346	1016.73	1115.44	1.34766	0.416642	0.931016	1.71894	0.531248	1.18773	0.0721893	0.0377521	0.0334448	0.0742783	0.0687823	1.16634	0.136666	0.113027	207.418	2.1439	5.03098	0.0348491	0.175195	0.054846	0.0118999	0.0531132	98.3463	857.114	1.56461	14.8031	9.86682	1042.66	0.33821	0.330519	0.977514	2.26983	0.168903	1039.92	1138.3	1.02591	0.328514	0.697396	1.30832	0.419001	0.889318	0.124498	0.0770606	0.0474337	0.119338	0.0954975	0.923441	0.110353	0.115666	172.399	2.139	5.02519	0.0342967	0.1814	0.0649699	0.0107514	0.0674583	113.367	906.373	2.08315
97	BXD45	F	114	2.057	15.5	13.006	13.763	1091.75	0.492	0.479	0.975	2.51	0.176	1090.75	1194.53	1.552	0.477	1.075	1.98	0.608	1.371	0.052	0.03	0.023	0.056	0.051	1.211	0.152	0.125	215.193	2.124	4.826	0.038	0.195	0.063	0.012	0.061	120.1	923.61	1.489	15.053	10.905	1077.82	0.386	0.38	0.984	1.65	0.182	1081.22	1171.42	1.476	0.378	1.098	1.883	0.482	1.401	0.164	0.105	0.059	0.135	0.112	1.126	0.135	0.12	127.002	2.174	4.794	0.04	0.202	0.064	0.013	0.064	114.238	972.439	2.215	-10.4243	-0.714312	-2.058	13.2565	-0.0920175	-0.0958737	-0.00918252	0.922489	-0.0220892	1.9513	17.7603	-0.235567	-0.0951153	-0.140452	-0.300067	-0.12173	-0.179311	-0.199589	-0.132834	-0.0657231	-0.138997	-0.0972319	-0.11689	0.0250182	0.0261066	78.0507	-0.196932	0.808707	-0.00381757	-0.0779759	-0.0205798	-0.00284912	-0.0200579	22.3361	46.8632	-0.0603561	-1.43831	-1.84552	15.9404	-0.036076	-0.0351461	0.000553943	-0.0126813	-0.0248668	11.6178	18.511	0.305737	-0.0349135	0.34065	0.390341	-0.0446886	0.435004	0.0563165	0.0401049	0.0161999	0.0352293	0.0300539	-0.0942921	0.0036948	0.0100478	-2.98813	0.143183	0.757872	-0.00345001	-0.0665601	-0.0377101	-0.00183969	-0.0385684	2.82129	64.1857	0.157028	14.0997	12.6437	12.9511	1075.99	0.479104	0.466573	0.975471	2.46277	0.176346	1073.02	1173.26	1.49866	0.464642	1.03402	1.91194	0.592248	1.31873	0.0441893	0.0257521	0.0194448	0.0532783	0.0477823	1.14734	0.165666	0.138027	237.234	2.0619	5.17198	0.0378491	0.162195	0.054846	0.0118999	0.0531132	131.853	912.271	1.53161	14.8341	10.6158	1064.24	0.38021	0.374519	0.984514	1.59983	0.183903	1067.04	1154.09	1.46291	0.372514	1.0904	1.86632	0.475001	1.39132	0.154498	0.0990606	0.0554337	0.129338	0.107497	1.08444	0.143353	0.129666	146.025	2.198	5.03619	0.0392967	0.1794	0.0589699	0.0127514	0.0594583	122.56	958.333	2.23015
98	BXD45	F	114	2.057	16.3	13.227	12.734	1116.19	0.486	0.475	0.978	2.22	0.178	1105.14	1211.45	1.328	0.473	0.855	1.694	0.603	1.091	0.186	0.119	0.067	0.156	0.122	1.072	0.13	0.122	173.588	2.237	4.789	0.042	0.201	0.062	0.015	0.062	122.232	929.472	1.687	15.393	11.528	1093.01	0.361	0.355	0.982	1.77	0.193	1097.08	1190.67	0.898	0.353	0.545	1.145	0.45	0.695	0.082	0.05	0.032	0.088	0.066	1.014	0.113	0.111	111.005	2.209	4.349	0.042	0.229	0.079	0.014	0.083	114.305	954.053	2.103	-9.62434	-0.493312	-3.087	37.7035	-0.0980175	-0.0998737	-0.00618252	0.632489	-0.0200892	16.3403	34.6813	-0.459567	-0.0991153	-0.360452	-0.586067	-0.12673	-0.459311	-0.0655893	-0.0438336	-0.0217231	-0.0389967	-0.0262319	-0.25589	0.00301817	0.0231066	36.4457	-0.0839318	0.771707	0.000182434	-0.0719759	-0.0215798	0.000150883	-0.0190579	24.4681	52.7252	0.137644	-1.09831	-1.22252	31.1284	-0.061076	-0.0601461	-0.00144606	0.107319	-0.0138668	27.4728	37.763	-0.272263	-0.0599135	-0.21235	-0.347659	-0.0766886	-0.270996	-0.0256835	-0.0148951	-0.0108001	-0.0117707	-0.0159461	-0.206292	-0.0183052	0.00104775	-18.9851	0.178183	0.312872	-0.00145001	-0.0395601	-0.0227101	-0.000839695	-0.0195684	2.88829	45.7997	0.0450283	14.8997	12.8647	11.9221	1100.43	0.473104	0.462573	0.978471	2.17277	0.178346	1087.41	1190.19	1.27466	0.460642	0.814016	1.62594	0.587248	1.03873	0.178189	0.114752	0.0634448	0.153278	0.118782	1.00834	0.143666	0.135027	195.629	2.1749	5.13498	0.0418491	0.168195	0.053846	0.0148999	0.0541132	133.985	918.133	1.72961	15.1741	11.2388	1079.43	0.35521	0.349519	0.982514	1.71983	0.194903	1082.89	1173.34	0.88491	0.347514	0.537396	1.12832	0.443001	0.685318	0.0724979	0.0440606	0.0284337	0.0823382	0.0614975	0.972441	0.121353	0.120666	130.028	2.233	4.59119	0.0412967	0.2064	0.0739699	0.0137514	0.0784583	122.627	939.947	2.11815
99	BXD45	F	114	2.057	15.5	12.745	13.531	1111.53	0.473	0.462	0.977	2.29	0.172	1115.19	1225.51	1.588	0.46	1.128	2.026	0.587	1.439	0.623	0.418	0.205	0.375	0.282	1.05	0.119	0.113	159.969	2.248	4.559	0.041	0.213	0.063	0.016	0.062	107.244	914.883	1.529	15.295	11.184	1098.54	0.373	0.365	0.977	2.27	0.185	1080.69	1179.01	0.946	0.363	0.583	1.207	0.463	0.744	0.275	0.174	0.101	0.207	0.154	1.088	0.105	0.097	97.932	2.442	4.272	0.041	0.228	0.088	0.014	0.091	94.32	949.989	2.004	-10.4243	-0.975312	-2.29	33.0405	-0.111017	-0.112874	-0.00718252	0.702489	-0.0260892	26.3993	48.7363	-0.199567	-0.112115	-0.0874519	-0.254067	-0.14273	-0.111311	0.371411	0.255166	0.116277	0.180003	0.133768	-0.27789	-0.00798183	0.0141066	22.8267	-0.0729318	0.541707	-0.000817566	-0.0599759	-0.0205798	0.00115088	-0.0190579	9.48008	38.1362	-0.0203561	-1.19631	-1.56652	36.6574	-0.049076	-0.0501461	-0.00644606	0.607319	-0.0218668	11.0848	26.105	-0.224263	-0.0499135	-0.17435	-0.285659	-0.0636886	-0.221996	0.167316	0.109105	0.0581999	0.107229	0.0720539	-0.132292	-0.0263052	-0.0129522	-32.0581	0.411183	0.235872	-0.00245001	-0.0405601	-0.0137101	-0.000839695	-0.0115684	-17.0967	41.7357	-0.0539717	14.0997	12.3827	12.7191	1095.77	0.460104	0.449573	0.977471	2.24277	0.172346	1097.46	1204.24	1.53466	0.447642	1.08702	1.95794	0.571248	1.38673	0.615189	0.413752	0.201445	0.372278	0.278782	0.986341	0.132666	0.126027	182.01	2.1859	4.90498	0.0408491	0.180195	0.054846	0.0158999	0.0541132	118.997	903.544	1.57161	15.0761	10.8948	1084.96	0.36721	0.359519	0.977514	2.21983	0.186903	1066.5	1161.68	0.93291	0.357514	0.575396	1.19032	0.456001	0.734318	0.265498	0.168061	0.0974337	0.201338	0.149497	1.04644	0.113353	0.106666	116.955	2.466	4.51419	0.0402967	0.2054	0.0829699	0.0137514	0.0864583	102.642	935.883	2.01915
100	BXD45	F	114	2.057	14.4	13.042	15.611	1103.74	0.547	0.537	0.981	1.86	0.199	1124.26	1218.65	1.416	0.534	0.882	1.806	0.681	1.125	0.207	0.127	0.08	0.169	0.138	1.101	0.162	0.147	201.781	1.81	4.717	0.042	0.204	0.066	0.013	0.063	151.742	948.657	1.758	15.45	12.769	1083.62	0.438	0.43	0.981	1.87	0.209	1097.41	1182.54	1.157	0.428	0.729	1.476	0.546	0.93	0.092	0.055	0.037	0.092	0.075	1.002	0.163	0.162	167.132	1.606	4.811	0.043	0.2	0.077	0.014	0.08	174.591	971.573	2.242	-11.5243	-0.678312	-0.210002	25.2465	-0.0370175	-0.0378737	-0.00318252	0.272489	0.000910754	35.4593	41.8753	-0.371567	-0.0381153	-0.333452	-0.474067	-0.0487302	-0.425311	-0.0445893	-0.0358336	-0.0087231	-0.0259967	-0.0102319	-0.22689	0.0350182	0.0481066	64.6387	-0.510932	0.699707	0.000182434	-0.0689759	-0.0175798	-0.00184912	-0.0180579	53.9781	71.9102	0.208644	-1.04131	0.0184806	21.7364	0.015924	0.0148539	-0.00244606	0.207319	0.00213323	27.8058	29.636	-0.0132632	0.0150865	-0.0283497	-0.0166586	0.0193114	-0.0359961	-0.0156835	-0.00989509	-0.00580014	-0.0077707	-0.00694606	-0.218292	0.0316948	0.0520478	37.1419	-0.424817	0.774872	-0.000450009	-0.0685601	-0.0247101	-0.000839695	-0.0225684	63.1743	63.3197	0.184028	12.9997	12.6797	14.7991	1087.98	0.534104	0.524573	0.981471	1.81277	0.199346	1106.52	1197.38	1.36266	0.521642	0.841016	1.73794	0.665248	1.07273	0.199189	0.122752	0.0764448	0.166278	0.134782	1.03734	0.175666	0.160027	223.822	1.7479	5.06298	0.0418491	0.171195	0.057846	0.0128999	0.0551132	163.495	937.318	1.80061	15.2311	12.4798	1070.04	0.43221	0.424519	0.981514	1.81983	0.210903	1083.22	1165.21	1.14391	0.422514	0.721396	1.45932	0.539001	0.920318	0.0824979	0.0490606	0.0334337	0.0863382	0.0704975	0.960441	0.171353	0.171666	186.155	1.63	5.05319	0.0422967	0.1774	0.0719699	0.0137514	0.0754583	182.913	957.467	2.25715
101	BXD48	F	75	1.875	21.04	12.37	13.769	1036.78	0.592	0.584	0.987	1.34	0.194	1005.6	1079.31	1.816	0.581	1.235	2.316	0.741	1.575	0.288	0.189	0.099	0.221	0.162	1.064	0.133	0.125	158.903	2.085	4.628	0.042	0.212	0.068	0.016	0.067	117.28	869.716	1.835	15.689	10.712	1008.55	0.406	0.398	0.981	1.94	0.216	995.671	1069.51	1.042	0.396	0.646	1.329	0.505	0.824	0.081	0.044	0.037	0.078	0.073	1.292	0.173	0.134	176.845	1.832	4.827	0.038	0.201	0.081	0.011	0.085	123.048	851.675	2.572	-2.47258	-0.613613	-0.401224	-9.66	0.0336899	0.0338992	0.00187848	-0.153371	-0.00477991	-47.8534	-55.0702	0.134767	0.0335198	0.101247	0.171605	0.0426695	0.128896	0.0519808	0.0346342	0.017364	0.0314288	0.0201822	-0.133695	-0.0219314	-0.000536412	-23.3185	-0.108928	-0.0969006	0.000491054	0.00611797	0.00115105	0.00135621	0.00212478	-4.52181	16.1599	0.198506	-0.29608	-1.36982	-21.9291	-0.00352747	-0.00526713	-0.00355928	0.389402	0.00500783	-43.1867	-45.8313	-0.0998924	-0.00502298	-0.0948695	-0.1275	-0.00651878	-0.121012	-0.0060888	-0.00802197	0.00192937	-0.00949928	0.000812656	0.169089	0.0221229	0.00139935	2.27952	-0.255056	0.223365	-0.00380193	-0.0146032	-0.00892356	-0.00325721	-0.00692617	-7.86783	-23.5244	0.478533	22.7515	12.7444	14.6079	1053.07	0.604811	0.596346	0.986532	1.38692	0.193656	1023.21	1100.43	1.86899	0.593277	1.27571	2.38361	0.756648	1.62693	0.295759	0.19322	0.102532	0.223704	0.165197	1.13054	0.118716	0.111384	135.865	2.14991	4.26638	0.0421577	0.246288	0.0765769	0.0161053	0.0752959	104.995	881.568	1.79047	15.9763	11.0915	1026.37	0.412759	0.404398	0.9804	2.00191	0.213778	1012.23	1089.74	1.05728	0.402404	0.654877	1.34848	0.513171	0.835302	0.0920927	0.0509337	0.0411632	0.0846096	0.0782562	1.34782	0.161781	0.121017	151.293	1.79976	4.50168	0.0389447	0.231357	0.0877564	0.0113339	0.0911005	111.87	870.623	2.55165
102	BXD48	F	75	1.875	22.58				0.623	0.614	0.985	1.46	0.2	1006.6	1077.76	1.982	0.611	1.371	2.528	0.779	1.749	0.309	0.199	0.11	0.231	0.177	1.114	0.149	0.134	163.785	1.917	4.285	0.045	0.225	0.086	0.015	0.085	120.298	861.132	1.752	16.268	12.34	998.421	0.446	0.439	0.983	1.66	0.22	998.89	1069.04	1.318	0.436	0.882	1.681	0.556	1.125	0.105	0.063	0.042	0.104	0.082	1.238	0.163	0.132	171.291	1.937	4.502	0.04	0.22	0.104	0.012	0.111	124.992	853.888	2.172	-0.932576	@	@	@	0.0646899	0.0638992	-0.000121523	-0.0333705	0.00122009	-46.8474	-56.6132	0.300767	0.0635198	0.237247	0.383605	0.0806695	0.302896	0.0729808	0.0446342	0.028364	0.0414288	0.0351822	-0.0836946	-0.00593139	0.00846359	-18.4365	-0.276928	-0.439901	0.00349105	0.019118	0.019151	0.000356209	0.0201248	-1.50381	7.57594	0.115506	0.28292	0.258181	-32.0561	0.0364725	0.0357329	-0.00155928	0.109402	0.00900783	-39.9677	-46.3013	0.176108	0.034977	0.141131	0.2245	0.0444812	0.179988	0.0179112	0.010978	0.00692937	0.0165007	0.00981266	0.115089	0.0121229	-0.000600648	-3.27448	-0.150056	-0.101635	-0.00180193	0.00439679	0.0140764	-0.00225721	0.0190738	-5.92383	-21.3114	0.0785327	24.2915				0.635811	0.626346	0.984532	1.50692	0.199656	1024.22	1098.89	2.03499	0.623277	1.41171	2.59561	0.794648	1.80093	0.316759	0.20322	0.113532	0.233704	0.180197	1.18054	0.134716	0.120384	140.747	1.98191	3.92338	0.0451577	0.259288	0.0945769	0.0151053	0.0932959	108.013	872.984	1.70747	16.5553	12.7195	1016.25	0.452759	0.445398	0.9824	1.72191	0.217778	1015.45	1089.27	1.33328	0.442404	0.890877	1.70048	0.564171	1.1363	0.116093	0.0699337	0.0461632	0.11061	0.0872562	1.29382	0.151781	0.119017	145.739	1.90476	4.17668	0.0409447	0.250357	0.110756	0.0123339	0.1171	113.814	872.836	2.15165
103	BXD48	F	75	1.875	15.04				0.462	0.454	0.982	1.76	0.153	954.558	1043.42	1.634	0.453	1.181	2.084	0.578	1.506	0.21	0.138	0.071	0.167	0.124	1.089	0.076	0.07	116.589	2.297	3.725	0.034	0.264	0.088	0.011	0.084	47.663	774.345	1.373	14.624	8.624	935.913	0.346	0.339	0.98	1.98	0.182	955.162	1032.42	0.952	0.337	0.615	1.214	0.43	0.784	0.067	0.035	0.032	0.067	0.067															-8.47258	@	@	@	-0.0963101	-0.0961008	-0.00312152	0.266629	-0.0457799	-98.8924	-90.9522	-0.0472333	-0.0944802	0.0472468	-0.0603946	-0.12033	0.0598957	-0.0260192	-0.0163658	-0.010636	-0.0225712	-0.0178178	-0.108695	-0.0789314	-0.0555364	-65.6325	0.103072	-0.999901	-0.00750895	0.058118	0.021151	-0.00364379	0.0191248	-74.1388	-79.2111	-0.263494	-1.36108	-3.45782	-94.5641	-0.0635275	-0.0642671	-0.00455928	0.429402	-0.0289922	-83.6957	-82.9203	-0.189892	-0.064023	-0.125869	-0.2425	-0.0815188	-0.161012	-0.0200888	-0.017022	-0.00307063	-0.0204993	-0.00518734	@	@	@	@	@	@	@	@	@	@	@	@	@	@	16.7515				0.474811	0.466346	0.981532	1.80692	0.152656	972.172	1064.55	1.68699	0.465277	1.22171	2.15161	0.593648	1.55793	0.217759	0.14222	0.0745319	0.169704	0.127197	1.15554	0.0617163	0.056384	93.5512	2.36191	3.36338	0.0341577	0.298288	0.0965769	0.0111053	0.0922959	35.3784	786.197	1.32847	14.9113	9.00352	953.738	0.352759	0.345398	0.9794	2.04191	0.179778	971.722	1052.66	0.967281	0.343404	0.623877	1.23348	0.438171	0.795302	0.0780927	0.0419337	0.0361632	0.0736096	0.0722562
104	BXD48	F	75	1.875	22.09	12.945	14.917	1018.67	0.618	0.611	0.989	1.11	0.203	1005.6	1076.76	1.655	0.609	1.046	2.111	0.777	1.334	0.302	0.199	0.104	0.231	0.171	1.16	0.191	0.165	213.307	1.647	5.074	0.043	0.185	0.062	0.012	0.059	157.521	860.26	1.792				0.421	0.416	0.987	1.26	0.22	1037.05	1108.68	1.073	0.413	0.66	1.369	0.527	0.842	0.09	0.052	0.039	0.087	0.076															-1.42258	-0.0386135	0.746776	-27.768	0.0596899	0.0608992	0.00387848	-0.383371	0.00422009	-47.8534	-57.6192	-0.0262333	0.0615198	-0.0877532	-0.0333946	0.0786695	-0.112104	0.0659808	0.0446342	0.022364	0.0414288	0.0291822	-0.0376946	0.0360686	0.0394636	31.0855	-0.546928	0.349099	0.00149105	-0.020882	-0.00484896	-0.00264379	-0.00587522	35.7192	6.70394	0.155506	@	@	@	0.0114725	0.0127329	0.00244072	-0.290598	0.00900783	-1.80567	-6.66428	-0.0688924	0.011977	-0.0808695	-0.0875004	0.0154812	-0.103012	0.0029112	-2.1969e-05	0.00392937	-0.000499285	0.00381266	@	@	@	@	@	@	@	@	@	@	@	@	@	@	23.8015	13.3194	15.7559	1034.96	0.630811	0.623346	0.988532	1.15692	0.202656	1023.21	1097.88	1.70799	0.621277	1.08671	2.17861	0.792648	1.38593	0.309759	0.20322	0.107532	0.233704	0.174197	1.22654	0.176716	0.151384	190.269	1.71191	4.71238	0.0431577	0.219288	0.0705769	0.0121053	0.0672959	145.236	872.112	1.74747				0.427759	0.422398	0.9864	1.32191	0.217778	1053.61	1128.91	1.08828	0.419404	0.668877	1.38848	0.535171	0.853302	0.101093	0.0589337	0.0431632	0.0936096	0.0812562
105	BXD48	F	229	2.36	25.6	14.829	17.695	1127.05	0.62	0.608	0.981	1.95	0.194	1132.58	1232.77	1.778	0.605	1.173	2.268	0.772	1.496	0.302	0.201	0.101	0.225	0.171	1.38	0.063	0.045	18.119	2	2.007	0.046	0.511	0.173	0.016	0.172	62.745	921.944	1.859	17.439	12.573	1106.47	0.437	0.43	0.984	1.59	0.195	1088.02	1174.62	1.224	0.428	0.796	1.561	0.546	1.015	0.112	0.07	0.042	0.112	0.08	1.26	0.065	0.051	20.631	2.368	2.347	0.046	0.432	0.149	0.015	0.147	67.807	958.649	1.803	-4.33953	-0.117794	-0.874275	-4.79126	-0.00681595	-0.00811645	-0.00161925	0.20576	-0.00293941	-15.0578	-14.5874	-0.186596	-0.00812884	-0.178467	-0.237939	-0.0100055	-0.227797	0.0244891	0.0240689	0.000478007	0.0209708	0.0120895	-0.164643	-0.0174504	-0.00953714	-43.9739	-0.532373	-0.832242	0.00366863	0.126324	0.0615661	0.000809049	0.0640006	5.00022	6.58839	0.454714	0.104901	-1.2908	-7.7024	-0.00596711	-0.00492253	0.00240727	-0.259282	-0.00499865	-32.7733	-40.8268	0.00650425	-0.00470931	0.0112136	0.00814383	-0.00594394	0.0140691	-0.0299703	-0.0163267	-0.0136685	-0.00820057	-0.0181927	-0.122416	-0.0337213	-0.0212464	-35.1485	0.430811	-0.744322	-0.000193791	0.0752754	0.0276674	-0.000809435	0.0267141	-11.1469	-4.63362	-0.195877	19.0192	13.2402	14.1348	1057.94	0.564305	0.55433	0.983034	1.74605	0.195496	1056.01	1140.92	1.54763	0.551628	0.996001	1.97407	0.703973	1.27024	0.268268	0.182655	0.0856459	0.213246	0.157104	1.09959	0.123197	0.102383	115.21	1.72646	3.53103	0.0453353	0.366494	0.136992	0.0155581	0.137172	114.517	871.996	2.04668	16.3773	11.1705	1040.6	0.410319	0.404743	0.986367	1.35323	0.203772	1022.64	1094.75	1.16368	0.402718	0.76096	1.48412	0.513746	0.970384	0.0682111	0.0426289	0.0255654	0.0859083	0.0592508	1.05632	0.105937	0.0983714	113.865	2.48563	3.534	0.0425529	0.321235	0.124347	0.0137817	0.124741	108.591	889.513	1.87724
106	BXD48a	F	71	1.851		14.454	19.204	1073.96	0.735	0.723	0.984	1.63	0.209	1071.56	1150.97	2.172	0.72	1.452	2.77	0.918	1.852	0.285	0.204	0.08	0.23	0.16	1.578	0.303	0.192	277.317	1.447	5.627	0.044	0.165	0.051	0.014	0.048	184.65	897.097	1.897	17.125	17.174	1055.84	0.53	0.517	0.974	2.56	0.196	1053.71	1143.11	1.729	0.514	1.215	2.205	0.656	1.55	0.086	0.059	0.027	0.091	0.065	1.451	0.235	0.162	220.181	1.64	4.896	0.041	0.195	0.082	0.011	0.083	168.729	945.26	2.366	@	1.56753	5.25146	31.743	0.18008	0.176166	-0.00124535	0.149044	0.010129	22.7725	22.1826	0.504789	0.175768	0.32902	0.643496	0.22381	0.419637	0.051034	0.0507509	-0.000701412	0.0411442	0.0190281	0.397474	0.144383	0.0629502	89.151	-0.73018	0.808788	0.00253175	-0.0320345	-0.0136427	-0.000616715	-0.0147412	59.6784	46.5991	0.249015	1.20668	5.18036	29.5055	0.122127	0.115299	-0.0107061	1.02418	-0.0155362	18.9057	32.716	0.590849	0.114545	0.476304	0.753268	0.146482	0.607755	0.00162699	0.00867559	-0.00705136	0.00511892	-0.00590048	0.34093	0.081542	0.0264127	39.7375	-0.454472	0.217529	-0.000584599	-0.0136199	-0.0063693	-0.0031804	-0.0075228	35.2419	74.4193	0.267852		14.9255	20.2606	1094.47	0.751201	0.738612	0.983408	1.68933	0.208565	1093.84	1177.69	2.23901	0.735526	1.50349	2.8555	0.937789	1.91767	0.294813	0.209337	0.0844664	0.233419	0.164042	1.66171	0.285031	0.174871	248.335	1.52865	5.17207	0.0441984	0.208136	0.0617832	0.0141323	0.0584299	169.196	912.007	1.84098	17.4791	17.6417	1077.81	0.538414	0.524965	0.973254	2.63669	0.193234	1074.32	1168.29	1.74802	0.521972	1.22605	2.22924	0.666171	1.56407	0.0998084	0.0676312	0.0321825	0.0992278	0.0715431	1.51966	0.2212	0.146031	188.751	1.60035	4.49585	0.0421621	0.23234	0.0903107	0.0114107	0.0905039	154.98	968.566	2.34097
107	BXD48a	F	71	1.851		14.372	20.344	1050.78	0.671	0.66	0.983	1.67	0.196	1056.71	1139.38	2.167	0.657	1.51	2.764	0.838	1.926	0.332	0.198	0.134	0.237	0.214	1.435	0.24	0.167	205.545	1.623	4.853	0.047	0.2	0.068	0.015	0.066	163.267	921.078	1.737	17.17	16.398	1048.31	0.485	0.474	0.979	2.15	0.2	1064.9	1151.83	1.312	0.472	0.84	1.673	0.602	1.071	0.097	0.059	0.038	0.089	0.078	1.541	0.266	0.173	275.392	1.539	4.752	0.042	0.204	0.097	0.013	0.101	168.529	927.14	2.136	@	1.48553	6.39146	8.56104	0.11608	0.113166	-0.00224535	0.189044	-0.00287098	7.9175	10.5916	0.499789	0.112768	0.38702	0.637496	0.14381	0.493637	0.098034	0.0447509	0.0532986	0.0481442	0.0730281	0.254474	0.081383	0.0379502	17.379	-0.55418	0.0347885	0.00553175	0.00296551	0.00335731	0.000383285	0.00325876	38.2954	70.5801	0.0890151	1.25168	4.40436	21.9785	0.0771273	0.0722993	-0.00570607	0.614183	-0.0115362	30.0977	41.442	0.173849	0.072545	0.101304	0.221268	0.0924816	0.128755	0.012627	0.00867559	0.00394864	0.00311892	0.00709952	0.43093	0.112542	0.0374127	94.9485	-0.555472	0.0735285	0.000415401	-0.00461988	0.0086307	-0.0011804	0.0104772	35.0419	56.2993	0.0378519		14.8435	21.4006	1071.29	0.687201	0.675612	0.982408	1.72933	0.195565	1078.98	1166.1	2.23401	0.672526	1.56149	2.8495	0.857789	1.99167	0.341813	0.203337	0.138466	0.240419	0.218042	1.51871	0.222031	0.149871	176.563	1.70465	4.39807	0.0471984	0.243136	0.0787832	0.0151323	0.0764299	147.813	935.988	1.68098	17.5241	16.8657	1070.28	0.493414	0.481965	0.978254	2.22669	0.197234	1085.52	1177.02	1.33102	0.479972	0.85105	1.69724	0.612171	1.08507	0.110808	0.0676312	0.0431825	0.0972278	0.0845431	1.60966	0.2522	0.157031	243.962	1.49935	4.35185	0.0431621	0.24134	0.105311	0.0134107	0.108504	154.78	950.446	2.11097
108	BXD48a	F	71	1.851		14.146	21.102	1067.83																																																																				@	1.25953	7.14946	25.615	@	@	@	@	@	@	@	@	@	@	@	@	@	@	@	@	@	@	@	@	@	@	@	@	@	@	@	@	@	@	@	@	@	@	@	@	@	@	@	@	@	@	@	@	@	@	@	@	@	@	@	@	@	@	@	@	@	@	@	@	@	@	@	@	@	@	@		14.6175	22.1586	1088.34
109	BXD49	F	84	1.924	26.44	12.691	13.887	1079.84	0.643	0.634	0.986	1.42	0.207	1055.96	1135.78	1.893	0.631	1.262	2.415	0.805	1.61	0.334	0.22	0.113	0.245	0.179	1.268	0.109	0.086	105.67	2.464	4.289	0.04	0.229	0.075	0.018	0.075	73.82	840.005	1.683				0.432	0.426	0.986	1.4	0.213	1008.28	1077.16	1.125	0.423	0.702	1.435	0.54	0.895	0.097	0.055	0.042	0.094	0.083															2.2781	-0.490955	-0.727664	24.7698	0.0777687	0.0772296	0.00113128	-0.0987161	0.00840604	-7.00146	-10.0139	0.183138	0.0768873	0.106251	0.234078	0.0982158	0.13584	0.0937889	0.0633544	0.029456	0.0539681	0.0354553	0.0352528	-0.0384065	-0.0323633	-64.4148	0.235879	-0.245391	-0.00159204	0.00505423	0.00364658	0.00330093	0.0057679	-41.5101	-19.7947	0.0699661	@	@	@	0.0190941	0.0195347	0.00174044	-0.180774	0.00311851	-38.8553	-48.2993	-0.0245307	0.0187757	-0.0433064	-0.0312353	0.024397	-0.0556617	0.00436647	-0.000487809	0.00484835	0.00319687	0.00818531	@	@	@	@	@	@	@	@	@	@	@	@	@	@	27.3137	12.867	14.2814	1087.5	0.64889	0.639676	0.985785	1.44157	0.206842	1064.06	1145.49	1.91736	0.636644	1.28072	2.44609	0.812194	1.63388	0.337567	0.22194	0.114624	0.246243	0.18047	1.29948	0.102241	0.0795572	94.7689	2.49471	4.11789	0.0400746	0.245225	0.0790724	0.01805	0.078939	68.0071	845.613	1.66193				0.43538	0.4292	0.9857	1.43174	0.211889	1016.56	1087.28	1.13264	0.426203	0.70644	1.44474	0.544087	0.900653	0.102548	0.0584678	0.0440822	0.0973057	0.0856289
110	BXD49	F	84	1.924	25.81	13.567	17.069	1064.48	0.74	0.73	0.986	1.36	0.218	1048.52	1123.37	2.554	0.726	1.828	3.258	0.926	2.332	0.462	0.309	0.153	0.321	0.224	1.382	0.2	0.145	215.265	2.071	4.789	0.045	0.2	0.065	0.017	0.063	137.333	834.17	1.595	15.484	11.535	1018.34	0.498	0.491	0.986	1.43	0.2	998.89	1071.53	1.481	0.489	0.992	1.889	0.624	1.265	0.163	0.095	0.068	0.134	0.117	1.391	0.168	0.121	174.039	2.15	4.717	0.042	0.207	0.067	0.016	0.066	106.549	840.743	1.96	1.6481	0.385045	2.45434	9.41183	0.174769	0.17323	0.00113128	-0.158716	0.019406	-14.4465	-22.4219	0.844138	0.171887	0.672251	1.07708	0.219216	0.85784	0.221789	0.152354	0.069456	0.129968	0.0804553	0.149253	0.0525935	0.0266367	45.1802	-0.157121	0.254609	0.00340796	-0.0239458	-0.00635342	0.00230093	-0.0062321	22.0029	-25.6297	-0.0180339	-0.637373	-0.726854	-20.5927	0.0850941	0.0845347	0.00174044	-0.150774	-0.00988149	-48.2453	-53.9323	0.331469	0.0847757	0.246694	0.422765	0.108397	0.314338	0.0703665	0.0395122	0.0308483	0.0431969	0.0421853	0.241871	0.0223923	-0.005503	11.4746	0.0780854	0.266155	-0.000245642	-0.0228608	-0.0260969	0.00158597	-0.0287914	-19.1171	-43.3555	-0.123911	26.6837	13.743	17.4634	1072.14	0.74589	0.735676	0.985785	1.38157	0.217842	1056.62	1133.08	2.57836	0.731644	1.84672	3.28909	0.933194	2.35588	0.465567	0.31094	0.154624	0.322243	0.22547	1.41348	0.193241	0.138557	204.364	2.10171	4.61789	0.0450746	0.216225	0.0690724	0.01705	0.066939	131.52	839.778	1.57393	15.635	11.7345	1027.71	0.50138	0.4942	0.9857	1.46174	0.198889	1007.17	1081.64	1.48864	0.492203	0.99644	1.89874	0.628087	1.27065	0.168548	0.0984678	0.0700822	0.137306	0.119629	1.4206	0.16205	0.114115	160.488	2.1329	4.54448	0.042501	0.223099	0.0705832	0.0161771	0.0692353	100.621	850.792	1.94921
111	BXD49	F	84	1.924	25.5	13.457	15.283	1041.01	0.66	0.653	0.989	1.09	0.21	1029.14	1104.05	2.293	0.65	1.643	2.925	0.829	2.096	0.368	0.228	0.14	0.255	0.192	1.405	0.122	0.087	160.094	2.48	4.838	0.034	0.202	0.065	0.013	0.063	78.917	807.88	1.59				0.421	0.417	0.99	1.03	0.231	1077.63	1150.06	0.905	0.414	0.491	1.154	0.528	0.626	0.08	0.045	0.035	0.084	0.074															1.3381	0.275045	0.668336	-14.0622	0.0947687	0.0962296	0.00413128	-0.428716	0.011406	-33.8285	-41.7369	0.583138	0.0958873	0.487251	0.744078	0.122216	0.62184	0.127789	0.0713544	0.056456	0.0639681	0.0484553	0.172253	-0.0254065	-0.0313633	-9.99083	0.251879	0.303609	-0.00759204	-0.0219458	-0.00635342	-0.00169907	-0.0062321	-36.4131	-51.9197	-0.0230339	@	@	@	0.00809409	0.0105347	0.00574044	-0.550774	0.0211185	30.4927	24.6047	-0.244531	0.00977572	-0.254306	-0.312235	0.012397	-0.324662	-0.0126335	-0.0104878	-0.00215165	-0.00680313	-0.000814689	@	@	@	@	@	@	@	@	@	@	@	@	@	@	26.3737	13.633	15.6774	1048.67	0.66589	0.658676	0.988785	1.11157	0.209842	1037.24	1113.77	2.31736	0.655644	1.66172	2.95609	0.836194	2.11988	0.371567	0.22994	0.141624	0.256243	0.19347	1.43648	0.115241	0.0805572	149.193	2.51071	4.66689	0.0340746	0.218225	0.0690724	0.01305	0.066939	73.1041	813.488	1.56893				0.42438	0.4202	0.9897	1.06174	0.229889	1085.91	1160.18	0.912643	0.417203	0.49544	1.16374	0.532087	0.631653	0.0855479	0.0484678	0.0370822	0.0873057	0.0766289
112	BXD49	F	84	1.924	23.34	13.487	14.627	1030.41	0.615	0.606	0.986	1.45	0.208	1021.09	1096.07	2.039	0.603	1.436	2.601	0.769	1.832	0.304	0.185	0.118	0.233	0.175	1.342	0.13	0.097	188.5	2.423	4.905	0.035	0.201	0.066	0.014	0.064	89.916	826.524	1.694	16.147	12.171	1037.39	0.392	0.385	0.984	1.64	0.201	1036.58	1117.2	1.102	0.383	0.719	1.406	0.489	0.917	0.082	0.048	0.035	0.087	0.074	1.379	0.149	0.108	139.632	2.201	4.745	0.04	0.208	0.069	0.015	0.071	98.836	859.052	1.953	-0.821897	0.305045	0.0123362	-24.6592	0.0497687	0.0492296	0.00113128	-0.0687161	0.00940604	-41.8765	-49.7179	0.329138	0.0488873	0.280251	0.420078	0.0622158	0.35784	0.0637889	0.0283544	0.034456	0.0419681	0.0314553	0.109253	-0.0174065	-0.0213633	18.4152	0.194879	0.370609	-0.00659204	-0.0229458	-0.00535342	-0.000699071	-0.0052321	-25.4141	-33.2757	0.0809661	0.0256274	-0.0908537	-1.54567	-0.0209059	-0.0214653	-0.000259563	0.0592261	-0.00888149	-10.5533	-8.25932	-0.0475307	-0.0212243	-0.0263064	-0.0602353	-0.026603	-0.0336617	-0.0106335	-0.00748781	-0.00215165	-0.00380313	-0.000814689	0.229871	0.00339228	-0.018503	-22.9324	0.129085	0.294155	-0.00224564	-0.0218608	-0.0240968	0.000585967	-0.0237914	-26.8301	-25.0465	-0.130911	24.2137	13.663	15.0214	1038.07	0.62089	0.611676	0.985785	1.47157	0.207842	1029.19	1105.79	2.06336	0.608644	1.45472	2.63209	0.776194	1.85588	0.307567	0.18694	0.119624	0.234243	0.17647	1.37348	0.123241	0.0905572	177.599	2.45371	4.73389	0.0350746	0.217225	0.0700724	0.01405	0.067939	84.1031	832.132	1.67293	16.298	12.3705	1046.76	0.39538	0.3882	0.9837	1.67174	0.199889	1044.86	1127.32	1.10964	0.386203	0.72344	1.41574	0.493087	0.922653	0.0875479	0.0514678	0.0370822	0.0903057	0.0766289	1.4086	0.14305	0.101115	126.081	2.1839	4.57248	0.040501	0.224099	0.0725832	0.0151771	0.0742353	92.9082	869.101	1.94221
113	BXD49	F	146	2.164	32.6	16.333	19.483	1109.6	0.644	0.632	0.981	1.88	0.174	1110.87	1216.92	2.322	0.629	1.693	2.962	0.802	2.159	0.42	0.251	0.17	0.281	0.235	1.845	0.133	0.072	82.133	2.525	3.744	0.039	0.264	0.076	0.014	0.071	84.928	866.054	1.384	17.888	14.517	1078.02	0.418	0.409	0.979	2.11	0.166	1086.08	1196.2	1.193	0.407	0.786	1.522	0.519	1.003	0.124	0.063	0.06	0.104	0.101	2.093	0.129	0.062	50.415	2.391	3.254	0.04	0.309	0.104	0.013	0.105	69.606	892.168	2.098	5.25775	2.17957	2.69149	12.2674	0.0448689	0.042562	-0.00263048	0.237142	-0.0236832	1.28938	15.2174	0.471918	0.0424013	0.429516	0.60217	0.0538096	0.547425	0.159257	0.0831881	0.0771103	0.0828136	0.0829971	0.440567	0.0224501	-0.0112296	-28.5067	0.129401	0.142719	-0.00299901	-0.0484212	-0.0174161	-0.000969831	-0.0195719	1.29625	-24.3269	-0.114127	1.09907	1.37334	-2.32393	-0.0114534	-0.0131298	-0.00379158	0.381423	-0.0384414	-1.59481	21.2084	0.00605734	-0.0129041	0.0189615	0.0080835	-0.0166072	0.0246672	0.00420861	-0.00946335	0.0126556	-0.00298521	0.0133167	0.815456	0.00920134	-0.034637	-53.3687	0.393246	-0.448484	-0.00441893	0.00930587	-0.00463947	-0.00218214	-0.00382507	-30.3469	-35.5181	0.0608965	29.3703	15.5376	17.7006	1075	0.61599	0.605008	0.982023	1.77743	0.174753	1072.35	1170.72	2.20614	0.602158	1.60398	2.81418	0.767788	2.04546	0.403035	0.241774	0.162278	0.275089	0.228011	1.7048	0.163098	0.100691	130.677	2.38823	4.506	0.0386677	0.191749	0.0580098	0.0137792	0.0535992	110.813	841.081	1.47784	17.3715	13.8347	1045.98	0.404833	0.396535	0.980168	1.99393	0.170329	1053.82	1156.78	1.16323	0.394523	0.768707	1.48406	0.503082	0.980982	0.10239	0.0494923	0.0518895	0.0911237	0.0907602	1.99419	0.148859	0.0849808	95.6446	2.44806	3.82984	0.0383277	0.255266	0.0920405	0.012409	0.0942016	89.3913	858.629	2.13402
114	BXD50	F	76	1.881	18.92	12.654	13.326	1050	0.55	0.541	0.983	1.68	0.185	1021.76	1103.45	1.571	0.538	1.033	2.004	0.686	1.318	0.241	0.148	0.093	0.181	0.155															16.154	11.469	1076.15	0.371	0.366	0.987	1.32	0.205	1079.17	1164.41	1.271	0.364	0.907	1.621	0.464	1.157	0.07	0.04	0.03	0.071	0.067	1.452	0.095	0.065	71.972	2.609	3.721	0.035	0.266	0.116	0.012	0.116	55.443	844.23	2.195	-4.67208	-0.3539	-0.898645	2.49649	-0.00915763	-0.00991752	-0.00209057	0.183526	-0.0137571	-32.8556	-32.324	-0.113739	-0.0102923	-0.103447	-0.144867	-0.0133656	-0.13154	0.0044675	-0.00664492	0.0111304	-0.00875007	0.0129708	@	@	@	@	@	@	@	@	@	@	@	@	@	@	0.152231	-0.634864	44.6396	-0.0389412	-0.0376587	0.00247742	-0.234293	-0.00585617	39.2987	47.8314	0.128172	-0.037415	0.165587	0.163308	-0.0480189	0.211296	-0.0177677	-0.0124464	-0.00532545	-0.0169038	-0.00550906	0.325879	-0.0552318	-0.066854	-101.124	0.523798	-0.863926	-0.00685626	0.048651	0.0256879	-0.00227641	0.023723	-74.83	-32.0591	0.102703	20.5289	13.0041	14.1105	1065.23	0.561964	0.552529	0.982563	1.72381	0.184679	1038.21	1123.18	1.62049	0.549465	1.07102	2.06714	0.700613	1.3665	0.248246	0.151941	0.0962982	0.183525	0.157985															16.4246	11.8265	1092.94	0.377345	0.372007	0.986437	1.37822	0.202914	1094.72	1183.41	1.28535	0.370012	0.915333	1.63928	0.471671	1.16761	0.0804137	0.0465093	0.0339084	0.077205	0.0719345	1.50461	0.0844259	0.0527638	47.8893	2.57862	3.41439	0.0358904	0.294611	0.122368	0.0123147	0.12175	44.9082	862.088	2.17582
115	BXD50	F	76	1.881	20.27	12.653	14.31	1071.79	0.576	0.568	0.986	1.42	0.202	1071.32	1153.08	1.643	0.565	1.078	2.096	0.721	1.375	0.246	0.155	0.091	0.187	0.153	1.319	0.103	0.078	76.961	2.748	3.93	0.042	0.251	0.071	0.017	0.068	70.131	849.998	1.664	16.376	11.914	1088.63	0.374	0.369	0.987	1.33	0.227	1102.85	1184.53	0.995	0.367	0.628	1.269	0.468	0.801	0.062	0.035	0.027	0.065	0.062	1.165	0.091	0.078	90.134	2.513	3.641	0.04	0.276	0.102	0.014	0.106	78.514	871.863	1.788	-3.32208	-0.3549	0.0853552	24.2935	0.0168424	0.0170825	0.000909433	-0.076474	0.00324286	16.7084	17.307	-0.0417388	0.0167077	-0.0584465	-0.0528673	0.0216344	-0.0745397	0.0094675	0.000355082	0.00913038	-0.00275007	0.0109708	0.117013	-0.05101	-0.0466581	-103.774	0.549885	-0.771573	0.00048088	0.0429061	0.00359948	0.00234944	0.00259129	-50.8784	-4.3226	0.0303785	0.374231	-0.189864	57.1146	-0.0359412	-0.0346587	0.00247742	-0.224293	0.0161438	62.9747	67.9514	-0.147828	-0.034415	-0.113413	-0.188692	-0.0440189	-0.144704	-0.0257677	-0.0174464	-0.00832545	-0.0229038	-0.0105091	0.0388786	-0.0592318	-0.053854	-82.962	0.427798	-0.943926	-0.00185626	0.058651	0.0116879	-0.000276413	0.013723	-51.759	-4.42611	-0.304297	21.8789	13.0031	15.0945	1087.02	0.587964	0.579529	0.985563	1.46381	0.201679	1087.77	1172.81	1.69249	0.576465	1.11602	2.15914	0.735613	1.4235	0.253246	0.158941	0.0942982	0.189525	0.155985	1.38124	0.0896378	0.0652624	55.4093	2.80872	3.5917	0.0421475	0.283077	0.0790253	0.0170985	0.0757624	58.6389	861.085	1.62234	16.6466	12.2715	1105.42	0.380345	0.375007	0.986437	1.38822	0.224914	1118.39	1203.53	1.00935	0.373012	0.636333	1.28728	0.475671	0.811611	0.0724137	0.0415093	0.0309084	0.071205	0.0669345	1.21761	0.0804259	0.0657638	66.0513	2.48262	3.33439	0.0408904	0.304611	0.108368	0.0143147	0.11175	67.9792	889.721	1.76882
116	BXD50	F	76	1.881	20.32	12.984	14.806	1072.46	0.586	0.578	0.986	1.42	0.201	1056.37	1136.85	1.724	0.575	1.149	2.199	0.733	1.466	0.259	0.164	0.095	0.199	0.152	1.203	0.108	0.09	120.112	2.532	4.234	0.039	0.23	0.061	0.014	0.056	83.008	847.316	1.729	16.426	12.113	1081.99	0.377	0.372	0.987	1.3	0.217	1086.82	1165.76	0.985	0.37	0.615	1.256	0.472	0.784	0.062	0.033	0.03	0.064	0.066															-3.27208	-0.0239002	0.581355	24.9645	0.0268424	0.0270825	0.000909433	-0.076474	0.00224286	1.75135	1.07605	0.0392612	0.0267077	0.0125535	0.0501327	0.0336344	0.0164603	0.0224675	0.00935508	0.0131304	0.00924992	0.00997078	0.00101324	-0.04601	-0.0346581	-60.6234	0.333885	-0.467573	-0.00251912	0.0219061	-0.00640052	-0.00065056	-0.00940871	-38.0014	-7.0046	0.0953785	0.424231	0.00913603	50.4746	-0.0329412	-0.0316587	0.00247742	-0.254293	0.00614383	46.9447	49.1724	-0.157828	-0.031415	-0.126413	-0.201692	-0.0400189	-0.161704	-0.0257677	-0.0194464	-0.00532545	-0.0239038	-0.00650906	@	@	@	@	@	@	@	@	@	@	@	@	@	@	21.9289	13.3341	15.5905	1087.69	0.597964	0.589529	0.985563	1.46381	0.200679	1072.82	1156.58	1.77349	0.586465	1.18702	2.26214	0.747613	1.5145	0.266246	0.167941	0.0982982	0.201525	0.154985	1.26524	0.0946378	0.0772624	98.5603	2.59272	3.8957	0.0391475	0.262077	0.0690253	0.0140985	0.0637624	71.5159	858.403	1.68734	16.6966	12.4705	1098.78	0.383345	0.378007	0.986437	1.35822	0.214914	1102.36	1184.75	0.999346	0.376012	0.623333	1.27428	0.479671	0.794611	0.0724137	0.0395093	0.0339084	0.070205	0.0709345
117	BXD50	F	139	2.143	26.9	14.461	19.624	1147.3	0.651	0.641	0.985	1.51	0.218	1206.06	1302.12	1.893	0.638	1.255	2.415	0.814	1.601	0.287	0.181	0.106	0.217	0.171															17.331	13.76	1137.64	0.368	0.364	0.988	1.16	0.239	1205.66	1290.92	0.726	0.361	0.365	0.926	0.46	0.466	0.05	0.027	0.023	0.056	0.053	1.3	0.09	0.069	43.092	1.989	2.995	0.043	0.331	0.105	0.013	0.101	91.456	956.318	1.989	-0.163967	0.392577	3.02296	53.6692	0.0548351	0.0544204	0.00126118	-0.121995	0.0202371	100.561	105.31	0.0551871	0.0542439	0.0009432	0.0708241	0.0694326	0.00144904	0.0280534	0.0141651	0.013928	0.0194397	0.0197372	@	@	@	@	@	@	@	@	@	@	@	@	@	@	0.600483	0.693501	60.9199	-0.0600055	-0.0567592	0.00507997	-0.555644	0.0340826	121.527	120.269	-0.457669	-0.0575321	-0.400137	-0.583744	-0.0738568	-0.509912	-0.0674151	-0.043978	-0.0234525	-0.0495693	-0.0335573	0.0336927	-0.032057	-0.0302503	-65.8351	-0.0152428	-0.772965	-0.00122877	0.0374163	-0.00227949	-0.00211493	-0.00659712	-10.7468	32.4458	-0.0521991	24.0293	13.7506	18.0321	1116.4	0.625957	0.616867	0.985915	1.41829	0.218673	1171.63	1260.81	1.78941	0.614001	1.17541	2.28283	0.783411	1.49948	0.271832	0.172751	0.0990959	0.211715	0.164751															16.8729	13.1548	1109.22	0.356281	0.352906	0.98904	1.05687	0.242853	1176.94	1255.84	0.699504	0.349895	0.349609	0.892231	0.445833	0.446403	0.0307664	0.0149777	0.0157813	0.0445396	0.0438862	1.21243	0.107601	0.0893675	83.1782	2.03957	3.50535	0.0415179	0.283376	0.0944005	0.0124762	0.0914295	108.991	926.593	2.02092
118	BXD51	F	85	1.929		13.776	19.004	1023.07	0.673	0.667	0.991	0.92	0.227	1085.02	1154.43	1.816	0.664	1.152	2.316	0.847	1.469	0.301	0.19	0.111	0.232	0.177	1.44	0.198	0.138	236.08	1.945	4.893	0.04	0.197	0.067	0.012	0.066	164.133	858.194	1.777	16.796	15.121	1026.46	0.436	0.431	0.988	1.25	0.205	1048.65	1121.99	1.16	0.428	0.732	1.48	0.546	0.934	0.101	0.06	0.041	0.095	0.082	1.354	0.2	0.148	247.015	1.964	5.348	0.04	0.179	0.069	0.012	0.072	171.061	882.575	1.957	@	0.573806	4.34399	-32.8856	0.107062	0.109549	0.00615708	-0.601302	0.028425	21.0805	7.47631	0.103217	0.10921	-0.00599344	0.131351	0.139353	-0.00802269	0.0603611	0.0331218	0.0272612	0.040819	0.0332791	0.203676	0.0513613	0.0203687	67.2336	-0.28661	0.378049	-0.00160052	-0.028789	-0.00481306	-0.00270471	-0.00367667	49.4633	-2.24284	0.16636	0.66072	2.84078	-13.3315	0.0227494	0.0242083	0.00377102	-0.333853	-0.00476815	0.667043	-4.49927	0.00968987	0.0234491	-0.0137592	0.0127714	0.0299803	-0.0172382	0.00780068	0.00415853	0.003636	0.00385975	0.00691721	0.202196	0.05493	0.0221192	85.6752	-0.10637	0.912746	-0.00229092	-0.0523157	-0.0244207	-0.00243004	-0.0230837	45.9306	-2.43162	-0.125936		13.9318	19.3531	1029.84	0.678184	0.671995	0.990811	0.938983	0.226861	1092.15	1162.98	1.83744	0.668968	1.16847	2.34336	0.853332	1.49001	0.30414	0.191708	0.112429	0.233094	0.178293	1.46791	0.192009	0.132289	226.417	1.97222	4.74133	0.0400662	0.211381	0.0706128	0.0120443	0.0694944	158.981	863.165	1.75832	16.9331	15.3021	1034.97	0.439036	0.433874	0.987731	1.27866	0.204002	1056.08	1131.08	1.16686	0.430876	0.735987	1.48875	0.54967	0.939076	0.105982	0.0631142	0.0428699	0.0979686	0.0843608	1.38093	0.194588	0.141737	234.688	1.94845	5.19107	0.0404557	0.193644	0.0722593	0.0121611	0.0749429	165.669	891.715	1.94718
119	BXD51	F	92	1.964		13.324	15.736	1069.43	0.581	0.572	0.986	1.4	0.214	1127.79	1212.92	1.59	0.569	1.021	2.028	0.726	1.302	0.213	0.134	0.079	0.178	0.134	1.242	0.202	0.162	332.238	1.774	5.392	0.041	0.177	0.053	0.012	0.052	178.188	889.903	1.662	15.649	12.008	1051.18	0.371	0.364	0.981	1.87	0.188	1066.23	1158.36	0.916	0.362	0.554	1.168	0.462	0.707	0.069	0.039	0.03	0.074	0.064	1.191	0.188	0.158	254.075	1.942	5.456	0.04	0.176	0.07	0.013	0.072	164.932	870.451	1.938	@	-0.0198673	0.758528	7.31543	0.0101187	0.00978497	0.00133766	-0.139406	0.0155578	57.0503	57.811	-0.143232	0.00947297	-0.152705	-0.18274	0.0123147	-0.195062	-0.0306331	-0.0245066	-0.00610166	-0.0142243	-0.0109544	-0.0193615	0.0607363	0.0494923	172.061	-0.482034	1.01313	-0.000659865	-0.0616917	-0.0220305	-0.0027442	-0.0207887	68.141	25.0064	0.0681173	-0.583632	-0.400821	5.34279	-0.0446638	-0.0450761	-0.0030149	0.264592	-0.0209748	12.3404	24.6491	-0.239766	-0.0448376	-0.194928	-0.306182	-0.056937	-0.248274	-0.0281598	-0.0193171	-0.00885044	-0.0195001	-0.0129595	0.0204686	0.0466938	0.0364747	101.307	-0.117554	1.12988	-0.00260786	-0.0654997	-0.0256873	-0.00154205	-0.0251303	43.5515	-20.9121	-0.13811		13.3381	15.7676	1070.04	0.58124	0.572231	0.985991	1.40088	0.213994	1128.12	1213.32	1.59099	0.56923	1.02176	2.02927	0.726293	1.30297	0.213145	0.134079	0.0790662	0.178051	0.13406	1.24487	0.201384	0.161413	331.244	1.7768	5.3764	0.0410068	0.178479	0.0533953	0.0120049	0.0523824	177.658	890.414	1.66008	15.6888	12.0605	1053.64	0.371622	0.364589	0.980945	1.8771	0.187795	1067.76	1160.23	0.917407	0.36259	0.554818	1.16979	0.462753	0.708041	0.0700216	0.0396386	0.0303834	0.0746087	0.0644841	1.1992	0.186352	0.156092	250.321	1.93726	5.4082	0.0401388	0.18046	0.0709927	0.0130491	0.0728963	163.29	873.235	1.93501
120	BXD51	F	92	1.964		13.74	17.046	1111.73	0.618	0.61	0.987	1.3	0.228	1157.1	1240.23	1.591	0.606	0.985	2.029	0.773	1.256	0.229	0.139	0.09	0.191	0.149	1.278	0.254	0.199	320.15	1.393	5.662	0.045	0.166	0.056	0.015	0.055	209.431	899.828	1.776	16.287	13.318	1078.69	0.388	0.383	0.986	1.41	0.209	1111.2	1196.07	0.931	0.381	0.55	1.188	0.486	0.702	0.07	0.038	0.032	0.074	0.066	1.324	0.266	0.201	281.014	1.588	5.87	0.044	0.159	0.058	0.014	0.06	211.23	909.487	2.134	@	0.396133	2.06853	49.6164	0.0471187	0.047785	0.00233766	-0.239406	0.0295578	86.3613	85.123	-0.142232	0.046473	-0.188705	-0.18174	0.0593147	-0.241062	-0.0146331	-0.0195066	0.00489834	-0.00122432	0.00404563	0.0166385	0.112736	0.0864923	159.973	-0.863034	1.28313	0.00334014	-0.0726917	-0.0190305	0.000255802	-0.0177887	99.384	34.9314	0.182117	0.0543681	0.909179	32.8548	-0.0276638	-0.0260761	0.0019851	-0.195408	2.51954e-05	57.3054	62.3531	-0.224766	-0.0258376	-0.198928	-0.286182	-0.032937	-0.253274	-0.0271598	-0.0203171	-0.00685044	-0.0195001	-0.0109595	0.153469	0.124694	0.0794747	128.246	-0.471554	1.54388	0.00139214	-0.0824997	-0.0376873	-0.000542052	-0.0371303	89.8495	18.1239	0.0578904		13.7541	17.0776	1112.34	0.61824	0.610231	0.986991	1.30088	0.227994	1157.43	1240.63	1.59199	0.60623	0.985763	2.03027	0.773293	1.25697	0.229145	0.139079	0.0900662	0.191051	0.14906	1.28087	0.253384	0.198413	319.156	1.3958	5.6464	0.0450068	0.167479	0.0563953	0.0150049	0.0553824	208.901	900.339	1.77408	16.3268	13.3705	1081.16	0.388622	0.383589	0.985945	1.4171	0.208795	1112.72	1197.93	0.932407	0.38159	0.550818	1.18979	0.486753	0.703041	0.0710216	0.0386386	0.0323834	0.0746087	0.0664841	1.3322	0.264352	0.199092	277.26	1.58326	5.8222	0.0441388	0.16346	0.0589927	0.0140491	0.0608963	209.588	912.271	2.13101
121	BXD55	F	139	2.143	32.2	15.682	15.003	1125.45	0.476	0.466	0.978	2.23	0.157	1116.13	1236.63	1.773	0.464	1.309	2.261	0.592	1.67	0.21	0.133	0.077	0.168	0.134	1.805	0.064	0.035	55.114	3.188	3.392	0.031	0.297	0.099	0.012	0.098	41.228	872.649	1.282	18.453	12.677	1088.68	0.399	0.389	0.975	2.46	0.189	1124.65	1234.77	0.946	0.388	0.558	1.207	0.495	0.712	0.08	0.05	0.029	0.079	0.06	1.734	0.076	0.044	42.689	2.852	3.032	0.037	0.331	0.126	0.015	0.128	47.756	888.97	1.633	5.13603	1.61358	-1.59804	31.8202	-0.120165	-0.12058	-0.00573882	0.598005	-0.0407629	10.6307	39.8274	-0.0648129	-0.119756	0.0549432	-0.0831759	-0.152567	0.070449	-0.0489466	-0.0338349	-0.015072	-0.0295603	-0.0172628	0.415589	-0.0497749	-0.0513038	-60.7272	0.807055	-0.290928	-0.0109634	-0.0076796	0.00751439	-0.00294614	0.00929533	-45.1773	-15.0561	-0.226181	1.72248	-0.389499	11.9579	-0.0290055	-0.0317592	-0.00792003	0.744356	-0.0159174	40.5227	64.1126	-0.237669	-0.0305321	-0.207137	-0.302744	-0.0388568	-0.263912	-0.0374151	-0.020978	-0.0174525	-0.0265693	-0.0265573	0.467693	-0.046057	-0.0552503	-66.2381	0.847757	-0.735965	-0.00722877	0.0374163	0.0187205	-0.000114934	0.0204029	-54.4468	-34.9022	-0.408199	29.3293	14.9716	13.4111	1094.55	0.450957	0.441867	0.978915	2.13829	0.157673	1081.7	1195.33	1.66941	0.440001	1.22941	2.12883	0.561411	1.56848	0.194832	0.124751	0.0700959	0.162715	0.127751	1.67982	0.0908728	0.0606166	98.4566	3.06589	4.07235	0.0307033	0.232491	0.0829402	0.0118029	0.0824664	64.3399	850.352	1.36578	17.9949	12.0718	1060.26	0.387281	0.377906	0.97604	2.35687	0.192853	1095.94	1199.69	0.919504	0.376895	0.542609	1.17323	0.480833	0.692403	0.0607664	0.0379777	0.0217813	0.0675396	0.0508862	1.64643	0.0936008	0.0643675	82.7752	2.90257	3.54235	0.0355179	0.283376	0.115401	0.0144762	0.11843	65.2914	859.245	1.66492
122	BXD56	F	83	1.919	26.16	13.496	16.895	1077.83	0.606	0.598	0.987	1.35	0.206	1074.61	1154.96	1.66	0.595	1.065	2.117	0.759	1.358	0.268	0.179	0.089	0.211	0.156	1.241	0.155	0.125	176.051	1.978	4.742	0.04	0.203	0.064	0.014	0.062	123.785	864.82	1.759	16.63	10.068	1048.12	0.332	0.324	0.978	2.23	0.204	1041.48	1130.28	0.813	0.323	0.49	1.037	0.412	0.625	0.048	0.028	0.02	0.058	0.05															2.06436	0.334284	2.32569	23.6383	0.0414749	0.0419101	0.00210549	-0.16613	0.00738707	12.6146	10.3328	-0.0469404	0.0415641	-0.0885045	-0.0601945	0.0530784	-0.113297	0.0282166	0.0225871	0.00565065	0.0201171	0.0126316	0.0118296	0.00682565	0.00590476	4.72773	-0.246632	0.188169	-0.00158356	-0.0191025	-0.00689378	-0.000693431	-0.00678752	7.79455	5.65738	0.143572	0.522535	-2.17548	10.0482	-0.0805612	-0.082139	-0.00629015	0.652305	-0.00599482	-4.81264	5.85062	-0.335751	-0.0808976	-0.254854	-0.428242	-0.103186	-0.325085	-0.0440677	-0.0271342	-0.0169393	-0.032466	-0.0245466	@	@	@	@	@	@	@	@	@	@	@	@	@	@	27.1192	13.6923	17.3348	1086.37	0.612596	0.604357	0.986759	1.37416	0.205823	1083.68	1165.84	1.68728	0.601321	1.08596	2.15181	0.767057	1.38474	0.271995	0.181173	0.0908185	0.212392	0.157646	1.27606	0.147473	0.117825	163.911	2.0122	4.55145	0.0400831	0.221068	0.0685321	0.0140556	0.0663836	117.312	871.065	1.73553	16.7949	10.2859	1058.35	0.335725	0.327526	0.97767	2.26482	0.202775	1050.61	1141.43	0.821422	0.32653	0.494892	1.04773	0.416503	0.631229	0.0541137	0.0318215	0.0222946	0.0616429	0.052897
123	BXD56	F	83	1.919	21.48	13.255	15.895	1065.42	0.586	0.58	0.989	1.11	0.206	1091.91	1173.13	1.655	0.577	1.078	2.111	0.736	1.375	0.244	0.158	0.086	0.199	0.152	1.349	0.216	0.16	274.679	1.63	5.41	0.041	0.177	0.06	0.014	0.059	153.496	853.285	1.824	16.772	11.674	1055.56	0.393	0.388	0.987	1.3	0.217	1053.68	1127.26	1.131	0.385	0.746	1.443	0.491	0.952	0.071	0.04	0.031	0.078	0.066	0.708	0.11	0.156	165.191	1.583	4.735	0.042	0.205	0.077	0.013	0.076	148.332	840.206	2.273	-2.61564	0.0932835	1.32569	11.2313	0.0214749	0.0239101	0.00410549	-0.40613	0.00738707	29.9176	28.5078	-0.0519404	0.0235641	-0.0755045	-0.0661945	0.0300784	-0.0962971	0.00421661	0.00158707	0.00265065	0.00811714	0.00863155	0.11983	0.0678256	0.0409048	103.356	-0.594632	0.856169	-0.000583557	-0.0451025	-0.0108938	-0.000693431	-0.00978752	37.5055	-5.87762	0.208572	0.664535	-0.569483	17.4932	-0.0195612	-0.018139	0.00270985	-0.277695	0.00700518	7.39436	2.83262	-0.0177513	-0.0188976	0.00114631	-0.0222419	-0.0241862	0.00191474	-0.0210677	-0.0151342	-0.0059393	-0.012466	-0.00854659	-0.438454	-0.0361454	0.0288748	1.40198	-0.49046	0.268564	-0.000200365	-0.023406	-0.015773	-0.00139803	-0.018499	22.1302	-42.9845	0.188114	22.4392	13.4513	16.3348	1073.96	0.592596	0.586357	0.988759	1.13416	0.205823	1100.98	1184.01	1.68228	0.583321	1.09896	2.14581	0.744057	1.40174	0.247995	0.160173	0.0878185	0.200392	0.153646	1.38406	0.208473	0.152825	262.539	1.6642	5.21945	0.0410831	0.195068	0.0645321	0.0140556	0.0633836	147.023	859.53	1.80053	16.9369	11.8919	1065.79	0.396725	0.391526	0.98667	1.33482	0.215775	1062.81	1138.41	1.13942	0.38853	0.750892	1.45373	0.495503	0.958229	0.0771137	0.0438215	0.0332946	0.0816429	0.068897	0.74028	0.103512	0.148493	150.415	1.56436	4.54688	0.0425463	0.222554	0.080907	0.0131931	0.0795277	141.868	851.163	2.26123
124	BXD56	F	83	1.919	21.31	13.59	15.889	1082.26	0.589	0.58	0.985	1.55	0.199	1079.71	1163.41	1.972	0.577	1.395	2.515	0.736	1.779	0.259	0.167	0.092	0.203	0.155	1.413	0.19	0.134	214.435	2.015	4.823	0.04	0.201	0.07	0.014	0.07	126.401	870.32	1.773				0.376	0.371	0.986	1.37	0.202	1027.73	1106.94	1.242	0.369	0.873	1.584	0.471	1.114	0.076	0.043	0.032	0.078	0.064															-2.78564	0.428284	1.31969	28.0653	0.0244749	0.0239101	0.000105488	0.0338702	0.000387067	17.7116	18.7828	0.26506	0.0235641	0.241496	0.337806	0.0300784	0.307703	0.0192166	0.0105871	0.00865065	0.0121171	0.0116316	0.18383	0.0418256	0.0149048	43.1117	-0.209632	0.269169	-0.00158356	-0.0211025	-0.000893779	-0.000693431	0.00121248	10.4105	11.1574	0.157572	@	@	@	-0.0365612	-0.035139	0.00170985	-0.207695	-0.00799482	-18.5616	-17.4884	0.0932487	-0.0348976	0.128146	0.118758	-0.0441862	0.163915	-0.0160677	-0.0121342	-0.0049393	-0.012466	-0.0105466	@	@	@	@	@	@	@	@	@	@	@	@	@	@	22.2692	13.7863	16.3288	1090.79	0.595596	0.586357	0.984759	1.57416	0.198823	1088.78	1174.29	1.99928	0.583321	1.41596	2.54981	0.744057	1.80574	0.262995	0.169173	0.0938185	0.204392	0.156646	1.44806	0.182473	0.126825	202.295	2.0492	4.63245	0.0400831	0.219068	0.0745321	0.0140556	0.0743836	119.928	876.565	1.74953				0.379725	0.374526	0.98567	1.40482	0.200775	1036.86	1118.09	1.25042	0.37253	0.877892	1.59473	0.475503	1.12023	0.0821137	0.0468215	0.0342946	0.0816429	0.066897
125	BXD60	F	70	1.845	16.42	11.773	10.841	1001.71	0.455	0.448	0.984	1.56	0.163	983.531	1067.16	1.885	0.446	1.439	2.404	0.569	1.835	0.176	0.115	0.06	0.154	0.109	1.154	0.172	0.149	237.07	2.036	5.186	0.041	0.185	0.068	0.013	0.068	136.931	835.713	1.736	15.069	9.674	979.239	0.371	0.366	0.987	1.35	0.205	989.635	1059.39	1.19	0.364	0.826	1.518	0.464	1.054	0.067	0.037	0.03	0.07	0.065	1.219	0.148	0.121	154.661	2.324	5.011	0.04	0.191	0.065	0.013	0.07	106.482	829.475	2.276	-6.69503	-1.08918	-3.05712	-39.4534	-0.0990727	-0.0980174	-0.0012763	0.0821472	-0.0358938	-64.0933	-60.2217	0.221294	-0.0974194	0.318714	0.281969	-0.124155	0.406073	-0.0574527	-0.03797	-0.0204678	-0.0346769	-0.0317605	-0.0222339	0.0124615	0.0190719	47.4178	-0.136993	0.344461	-0.000458075	-0.0098226	0.00390888	-0.00160995	0.00579226	11.1669	-14.0204	0.0851424	-0.832636	-2.29759	-46.0611	-0.036459	-0.0353091	0.00225723	-0.182122	-0.00667218	-44.1547	-49.7666	0.052784	-0.035063	0.087847	0.0674598	-0.0450183	0.112447	-0.0166941	-0.0129	-0.00379654	-0.0154765	-0.00557877	0.112141	-0.0061032	-0.0153339	-27.2521	0.227674	0.31382	-0.00153027	-0.015874	-0.0229807	-0.0011612	-0.020172	-27.648	-40.276	0.176682	18.6444	12.2688	11.952	1023.28	0.472049	0.464429	0.983377	1.62243	0.162542	1006.97	1095.28	1.95552	0.462338	1.49318	2.49398	0.589824	1.90411	0.186326	0.120616	0.0647001	0.157598	0.113254	1.242	0.153109	0.130992	206.602	2.12184	4.70774	0.0412086	0.230348	0.0793347	0.0131391	0.0789634	120.684	851.387	1.6771	15.4398	10.1637	1002.24	0.379827	0.374356	0.986217	1.43039	0.202098	1011.26	1085.81	1.20996	0.372364	0.837593	1.54344	0.474671	1.06876	0.0814874	0.0460556	0.0354373	0.0786323	0.0718648	1.29087	0.133555	0.104284	121.761	2.28249	4.59214	0.0412164	0.230086	0.0736993	0.0134299	0.0778547	92.0903	853.871	2.2498
126	BXD60	F	70	1.845	17.21	11.954	11.415	998.555	0.454	0.446	0.984	1.59	0.173	984.94	1067.97	1.312	0.445	0.867	1.673	0.568	1.106	0.166	0.11	0.055	0.147	0.104	1.252	0.193	0.154	248.509	1.969	5.472	0.041	0.171	0.051	0.013	0.049	144.979	829.811	1.8	15.074	10.036	981.318	0.385	0.38	0.985	1.47	0.217	1012.17	1082.93	1.226	0.378	0.848	1.564	0.482	1.082	0.071	0.044	0.027	0.077	0.062	1.125	0.149	0.132	144.884	2.198	5.264	0.041	0.176	0.056	0.013	0.055	124.858	833.432	2.586	-5.90503	-0.90818	-2.48312	-42.6054	-0.100073	-0.100017	-0.0012763	0.112147	-0.0258938	-62.6843	-59.4167	-0.351706	-0.0984194	-0.253286	-0.449031	-0.125155	-0.322927	-0.0674527	-0.04297	-0.0254678	-0.0416769	-0.0367605	0.0757661	0.0334615	0.0240719	58.8568	-0.203993	0.630461	-0.000458075	-0.0238226	-0.0130911	-0.00160995	-0.0132077	19.2149	-19.9224	0.149142	-0.827636	-1.93559	-43.9821	-0.022459	-0.0213091	0.000257227	-0.0621222	0.00532782	-21.6197	-26.2266	0.088784	-0.021063	0.109847	0.11346	-0.0270183	0.140447	-0.0126941	-0.00590003	-0.00679654	-0.00847653	-0.00857877	0.0181408	-0.0051032	-0.0043339	-37.0291	0.101674	0.56682	-0.000530267	-0.030874	-0.0319807	-0.0011612	-0.035172	-9.27197	-36.319	0.486682	19.4344	12.4498	12.526	1020.12	0.471049	0.462429	0.983377	1.65243	0.172542	1008.38	1096.09	1.38252	0.461338	0.921182	1.76298	0.588824	1.17511	0.176326	0.115616	0.0597001	0.150598	0.108254	1.34	0.174109	0.135992	218.041	2.05484	4.99374	0.0412086	0.216348	0.0623347	0.0131391	0.0599634	128.732	845.485	1.7411	15.4448	10.5257	1004.32	0.393827	0.388356	0.984217	1.55039	0.214098	1033.8	1109.35	1.24596	0.386364	0.859593	1.58944	0.492671	1.09676	0.0854874	0.0530556	0.0324373	0.0856323	0.0688648	1.19687	0.134555	0.115284	111.984	2.15649	4.84514	0.0422164	0.215086	0.0646993	0.0134299	0.0628547	110.466	857.828	2.5598
127	BXD60	F	70	1.845	16.2	11.48	9.992	997.079	0.419	0.412	0.985	1.55	0.161	969.782	1053.48	1.277	0.411	0.866	1.629	0.524	1.105	0.147	0.097	0.05	0.137	0.095	1.211	0.172	0.142	218.001	1.931	5.106	0.041	0.19	0.061	0.013	0.06	128.614	827.061	1.655	15.003	9.168	981.654																			1.216	0.169	0.139	191.143	2.174	5.515	0.04	0.171	0.055	0.013	0.056	128.614	834.841	2.237	-6.91503	-1.38218	-3.90612	-44.0814	-0.135073	-0.134017	-0.000276303	0.0721472	-0.0378938	-77.8423	-73.9037	-0.386706	-0.132419	-0.254286	-0.493031	-0.169155	-0.323927	-0.0864527	-0.05597	-0.0304678	-0.0516769	-0.0457605	0.0347661	0.0124615	0.0120719	28.3488	-0.241993	0.264461	-0.000458075	-0.0048226	-0.00309112	-0.00160995	-0.00220774	2.84989	-22.6724	0.00414243	-0.898636	-2.80359	-43.6461	@	@	@	@	@	@	@	@	@	@	@	@	@	@	@	@	@	@	0.109141	0.0148968	0.0026661	9.22993	0.0776741	0.81782	-0.00153027	-0.035874	-0.0329807	-0.0011612	-0.034172	-5.51597	-34.91	0.137682	18.4244	11.9758	11.103	1018.65	0.436049	0.428429	0.984377	1.61243	0.160542	993.223	1081.6	1.34752	0.427338	0.920182	1.71898	0.544824	1.17411	0.157326	0.102616	0.0547001	0.140598	0.0992538	1.299	0.153109	0.123992	187.533	2.01684	4.62774	0.0412086	0.235348	0.0723347	0.0131391	0.0709634	112.367	842.735	1.5961	15.3738	9.65774	1004.66																			1.28787	0.154555	0.122284	158.243	2.13249	5.09614	0.0412164	0.210086	0.0636993	0.0134299	0.0638547	114.222	859.237	2.2108
128	BXD60	F	223	2.348	27.1	15.546	21.334	1131.78	0.649	0.639	0.984	1.59	0.209	1163.22	1258.88	1.804	0.636	1.168	2.301	0.811	1.49	0.308	0.21	0.098	0.241	0.167	1.738	0.092	0.053	22.444	2.552	2.684	0.045	0.368	0.101	0.017	0.095	68.54	924.876	1.297	18.24	15.494	1132.52	0.551	0.542	0.984	1.59	0.22	1151.43	1239.83	1.626	0.539	1.087	2.074	0.688	1.386	0.164	0.101	0.064	0.145	0.115	2.061	0.192	0.093	43.431	2.025	3.141	0.051	0.314	0.111	0.016	0.112	114.371	997.819	1.99	-2.68052	0.647779	2.87357	2.05076	0.023879	0.0245169	0.00131884	-0.148033	0.0120151	17.9147	14.3221	-0.153585	0.0244955	-0.17808	-0.195994	0.0310648	-0.226926	0.0315157	0.0336272	-0.00205471	0.0373286	0.00851241	0.201941	0.00970675	-0.00329382	-42.6212	0.0280013	-0.201898	0.00268898	-0.0122524	-0.00933081	0.00182259	-0.0119324	9.2103	11.0495	-0.113031	0.939279	1.67429	20.4154	0.10886	0.107861	0.00233387	-0.251892	0.0197293	32.6718	26.8659	0.410375	0.107075	0.3033	0.523528	0.137056	0.386453	0.0233876	0.0155221	0.00884115	0.0256085	0.0174507	0.685005	0.0919883	0.0192603	-15.2876	0.0841029	0.0122597	0.00491487	-0.039233	-0.00955548	0.000228971	-0.00758424	34.1315	36.7158	-0.0112178	20.7243	14.0058	17.8827	1064.78	0.595	0.586963	0.985972	1.39225	0.210451	1088.98	1169.83	1.58064	0.584253	0.996388	2.01601	0.745043	1.27111	0.275294	0.192213	0.0831131	0.229604	0.153527	1.46617	0.150354	0.108627	116.563	2.28683	4.16138	0.0443556	0.227918	0.066095	0.0165716	0.0612387	118.728	876.457	1.47893	17.2117	14.1356	1068.72	0.525147	0.517526	0.986294	1.36062	0.2285	1088.09	1162.44	1.56755	0.514502	1.05305	1.9995	0.656746	1.34277	0.121569	0.0744777	0.048075	0.119717	0.0948943	1.86374	0.231646	0.138878	133.726	2.13892	4.29058	0.0476615	0.206727	0.0871245	0.0148201	0.0904424	153.87	930.863	2.0619
129	BXD60	F	223	2.348	33.2	15.719	16.942	1131.45	0.619	0.609	0.984	1.63	0.191	1115.86	1211.05	1.849	0.606	1.243	2.358	0.773	1.585	0.319	0.205	0.114	0.23	0.183	1.702	0.075	0.044	28.793	2.943	2.957	0.044	0.343	0.101	0.017	0.1	58.082	931.604	1.365	18.165	16.552	1110.46	0.519	0.51	0.982	1.77	0.206	1124.32	1217.12	1.285	0.507	0.778	1.639	0.647	0.992	0.156	0.091	0.065	0.14	0.113	2.005	0.198	0.099	52.614	1.798	3.165	0.052	0.32	0.119	0.017	0.12	122.365	972.772	1.78	3.41948	0.820779	-1.51843	1.71776	-0.00612096	-0.00548307	0.00131884	-0.108033	-0.00598495	-29.4483	-33.5079	-0.108585	-0.00550454	-0.10308	-0.138994	-0.00693519	-0.131926	0.0425157	0.0286272	0.0139453	0.0263286	0.0245124	0.165941	-0.00729325	-0.0122938	-36.2722	0.419001	0.0711024	0.00168898	-0.0372524	-0.00933081	0.00182259	-0.00693242	-1.2477	17.7775	-0.0450309	0.864279	2.73229	-1.63463	0.0768603	0.0758607	0.00033387	-0.0718923	0.00572934	5.55884	4.14988	0.0693749	0.0750747	-0.00569983	0.0885279	0.0960563	-0.00754735	0.0153876	0.00552207	0.00984115	0.0206085	0.0154507	0.629005	0.0979883	0.0252603	-6.10456	-0.142897	0.0362597	0.00591487	-0.033233	-0.00155548	0.00122897	0.000415762	42.1255	11.6688	-0.221218	26.8243	14.1788	13.4907	1064.45	0.565	0.556963	0.985972	1.43225	0.192451	1041.62	1122	1.62564	0.554253	1.07139	2.07301	0.707043	1.36611	0.286294	0.187213	0.0991131	0.218604	0.169527	1.43017	0.133354	0.0996266	122.912	2.67783	4.43438	0.0433556	0.202918	0.066095	0.0165716	0.0662387	108.27	883.185	1.54693	17.1367	15.1936	1046.67	0.493147	0.485526	0.984294	1.54062	0.2145	1060.98	1139.73	1.22655	0.482502	0.744046	1.5645	0.615746	0.948767	0.113569	0.0644777	0.049075	0.114717	0.0928943	1.80774	0.237646	0.144878	142.909	1.91192	4.31458	0.0486615	0.212727	0.0951245	0.0158201	0.0984424	161.864	905.816	1.8519
130	BXD62	F	82	1.914	21.7	12.936	15.338	1058.71	0.597	0.588	0.985	1.54	0.199	1061.4	1143.89	1.762	0.585	1.177	2.247	0.746	1.501	0.279	0.191	0.088	0.213	0.156	1.429	0.123	0.086	117.932	2.629	3.964	0.042	0.248	0.074	0.016	0.069	80.996	844.432	1.379	16.16	11.637	1031.02	0.409	0.402	0.983	1.69	0.213	1025.65	1099.02	1.19	0.399	0.791	1.518	0.509	1.009	0.082	0.051	0.032	0.083	0.068	1.05	0.09	0.086	92.35	2.273	3.768	0.041	0.265	0.094	0.015	0.093	75.899	848.12	1.94	-2.32938	-0.205478	0.814038	5.40468	0.0331811	0.0325907	7.96909e-05	0.0264565	0.000368093	0.373591	0.430602	0.0579808	0.0322409	0.02574	0.0735328	0.040941	0.0325657	0.0396444	0.0348197	0.00484535	0.0222662	0.0128078	0.203406	-0.0259422	-0.0338272	-54.6297	0.407857	-0.60927	0.000424921	0.0277407	0.00356586	0.00131221	0.000657063	-35.6548	-14.0935	-0.238822	0.0664422	-0.588112	-6.19103	-0.00321643	-0.00381262	-0.00132073	0.115385	0.00289184	-19.796	-24.3704	0.0420281	-0.00457095	0.0465991	0.0537514	-0.00576946	0.0594912	-0.00950195	-0.0037805	-0.00472695	-0.00712887	-0.0062785	-0.0937784	-0.0566831	-0.0417474	-72.6636	0.197995	-0.714027	-0.00115509	0.0380489	0.00155076	0.000617971	-0.00120664	-50.8384	-34.1624	-0.145861	22.7447	13.1525	15.8231	1068.13	0.604303	0.595037	0.984733	1.56674	0.198804	1071.44	1155.93	1.79221	0.591998	1.20021	2.28554	0.75492	1.5306	0.283423	0.193405	0.0900132	0.214541	0.157822	1.46764	0.114706	0.0780933	104.554	2.66669	3.75401	0.0420916	0.267911	0.0789917	0.0160613	0.0738282	73.8624	851.314	1.35314	16.3388	11.8732	1042.11	0.41307	0.405853	0.982639	1.72789	0.211662	1035.62	1111.21	1.1992	0.402856	0.796345	1.52973	0.51392	1.01581	0.0886795	0.0551752	0.0345069	0.08698	0.0711651	1.08495	0.0829747	0.0778704	76.3497	2.25281	3.56429	0.0415916	0.284009	0.0982308	0.0152091	0.09682	68.8998	859.985	1.92726
131	BXD62	F	82	1.914	24.48	12.72	13.723	1094.6	0.677	0.671	0.99	0.97	0.216	1062.4	1136.11	1.95	0.667	1.283	2.487	0.851	1.636	0.362	0.258	0.104	0.27	0.176	1.539	0.202	0.131	170.591	2.161	4.236	0.047	0.23	0.078	0.018	0.074	122.846	869.247	1.523	15.954	12.232	1045.1	0.427	0.422	0.988	1.24	0.229	1034.57	1104.12	1.486	0.419	1.067	1.895	0.534	1.361	0.088	0.053	0.035	0.086	0.072	1	0.099	0.099	140.063	2.124	3.829	0.039	0.258	0.102	0.013	0.097	91.794	840.206	1.909	0.450617	-0.421478	-0.800962	41.2857	0.113181	0.115591	0.00507969	-0.543544	0.0173681	1.37959	-7.3494	0.245981	0.114241	0.13174	0.313533	0.145941	0.167566	0.122644	0.10182	0.0208454	0.0792662	0.0328078	0.313406	0.0530578	0.0111728	-1.97071	-0.0601429	-0.33727	0.00542492	0.00974071	0.00756586	0.00331221	0.00565706	6.19516	10.7215	-0.0948217	-0.139558	0.00688813	7.89297	0.0147836	0.0161874	0.00367927	-0.334615	0.0188918	-10.876	-19.2734	0.338028	0.0154291	0.322599	0.430751	0.0192305	0.411491	-0.00350195	-0.00178049	-0.00172695	-0.00412887	-0.0022785	-0.143778	-0.0476831	-0.0287474	-24.9506	0.0489954	-0.653027	-0.00315509	0.0310489	0.00955076	-0.00138203	0.00279336	-34.9434	-42.0764	-0.176861	25.5247	12.9365	14.2081	1104.01	0.684303	0.678037	0.989733	0.996742	0.215804	1072.44	1148.15	1.98021	0.673998	1.30621	2.52554	0.85992	1.6656	0.366423	0.260405	0.106013	0.271541	0.177822	1.57764	0.193706	0.123093	157.213	2.19869	4.02601	0.0470916	0.249911	0.0829917	0.0180613	0.0788282	115.712	876.129	1.49714	16.1328	12.4682	1056.19	0.43107	0.425853	0.987639	1.27789	0.227662	1044.54	1116.3	1.4952	0.422856	1.07235	1.90673	0.53892	1.36781	0.0946795	0.0571752	0.0375069	0.08998	0.0751651	1.03495	0.0919747	0.0908704	124.063	2.10381	3.62529	0.0395916	0.277009	0.106231	0.0132091	0.10082	84.7948	852.071	1.89626
132	BXD62	F	82	1.914	24.57	13.034	15.814	1051.27	0.612	0.604	0.987	1.28	0.205	1042.08	1116.53	1.925	0.601	1.324	2.455	0.767	1.689	0.279	0.185	0.094	0.216	0.162	1.269	0.124	0.098	107.988	2.672	4.152	0.046	0.238	0.078	0.019	0.075	94.141	854.291	1.425	16.08	12.218	1039.6	0.402	0.397	0.987	1.35	0.226	1036.92	1107.81	0.952	0.394	0.558	1.214	0.503	0.712	0.077	0.048	0.029	0.08	0.066	1.03	0.068	0.066	61.682	2.477	3.182	0.041	0.311	0.097	0.015	0.097	66.107	874.478	1.868	0.540617	-0.107478	1.29004	-2.04032	0.0481811	0.0485907	0.00207969	-0.233544	0.00636809	-18.9424	-26.9334	0.220981	0.0482409	0.17274	0.281533	0.061941	0.220566	0.0396444	0.0288197	0.0108454	0.0252662	0.0188078	0.0434064	-0.0249422	-0.0218272	-64.5737	0.450857	-0.42127	0.00442492	0.0177407	0.00756586	0.00431221	0.00665706	-22.5098	-4.23451	-0.192822	-0.0135578	-0.00711187	2.39297	-0.0102164	-0.00881262	0.00267927	-0.224615	0.0158918	-8.52799	-15.5844	-0.195972	-0.00957095	-0.186401	-0.250249	-0.0117695	-0.237509	-0.0145019	-0.0067805	-0.00772695	-0.0101289	-0.0082785	-0.113778	-0.0786831	-0.0617474	-103.332	0.401995	-1.30003	-0.00115509	0.0840489	0.00455076	0.000617971	0.00279336	-60.6304	-7.8044	-0.217861	25.6147	13.2505	16.2991	1060.69	0.619303	0.611037	0.986733	1.30674	0.204804	1052.12	1128.57	1.95521	0.607998	1.34721	2.49354	0.77592	1.7186	0.283423	0.187405	0.0960132	0.217541	0.163822	1.30764	0.115706	0.0900933	94.61	2.70969	3.94201	0.0460916	0.257911	0.0829917	0.0190613	0.0798282	87.0074	861.173	1.39914	16.2588	12.4542	1050.69	0.40607	0.400853	0.986639	1.38789	0.224662	1046.89	1119.99	0.961202	0.397856	0.563345	1.22573	0.50792	0.718806	0.0836795	0.0521752	0.0315069	0.08398	0.0691651	1.06495	0.0609747	0.0578704	45.6817	2.45681	2.97829	0.0415916	0.330009	0.101231	0.0152091	0.10082	59.1078	886.343	1.85526
133	BXD62	F	82	1.914	22.16	12.976	14.823	1068.98	0.649	0.642	0.989	1.07	0.217	1063.01	1136.85	1.855	0.639	1.216	2.366	0.815	1.551	0.316	0.212	0.104	0.239	0.173	1.392	0.136	0.098	104.157	2.407	3.948	0.045	0.247	0.079	0.017	0.076	87.233	862.942	1.48	15.957	11.476	1038.66	0.414	0.409	0.987	1.34	0.23	1033.7	1102.04	1.683	0.406	1.277	2.147	0.518	1.629	0.078	0.048	0.03	0.083	0.064	1.077	0.088	0.082	63.143	2.324	3.475	0.043	0.284	0.096	0.017	0.095	76.703	852.413	2.345	-1.86938	-0.165478	0.299038	15.6657	0.0851811	0.0865907	0.00407969	-0.443544	0.0183681	1.98259	-6.6114	0.150981	0.0862409	0.06474	0.192533	0.109941	0.0825657	0.0766444	0.0558197	0.0208454	0.0482662	0.0298078	0.166406	-0.0129422	-0.0218272	-68.4047	0.185857	-0.62527	0.00342492	0.0267407	0.00856586	0.00231221	0.00765706	-29.4178	4.41649	-0.137822	-0.136558	-0.749112	1.45397	0.00178357	0.00318738	0.00267927	-0.234615	0.0198918	-11.748	-21.3524	0.535028	0.00242905	0.532599	0.682751	0.00323054	0.679491	-0.0135019	-0.0067805	-0.00672695	-0.00712887	-0.0102785	-0.0667784	-0.0586831	-0.0457474	-101.871	0.248995	-1.00703	0.000844912	0.0570489	0.00355076	0.00261797	0.000793357	-50.0344	-29.8694	0.259139	23.2047	13.1925	15.3081	1078.39	0.656303	0.649037	0.988733	1.09674	0.216804	1073.05	1148.89	1.88521	0.645998	1.23921	2.40454	0.82392	1.5806	0.320423	0.214405	0.106013	0.240541	0.174822	1.43064	0.127706	0.0900933	90.779	2.44469	3.73801	0.0450916	0.266911	0.0839917	0.0170613	0.0808282	80.0994	869.824	1.45414	16.1358	11.7122	1049.76	0.41807	0.412853	0.986639	1.37789	0.228662	1043.67	1114.22	1.6922	0.409856	1.28235	2.15873	0.52292	1.63581	0.0846795	0.0521752	0.0325069	0.08698	0.0671651	1.11195	0.0809747	0.0738704	47.1427	2.30381	3.27129	0.0435916	0.303009	0.100231	0.0172091	0.09882	69.7038	864.278	2.33226
134	BXD62	F	82	1.914	19.06	10.925	10.496	1080.04	0.719	0.708	0.986	1.44	0.237	1101.17	1170.38	2.468	0.704	1.764	3.148	0.898	2.25	0.322	0.238	0.084	0.227	0.149																		0.403	0.398	0.987	1.26	0.207	1011.3	1089.37	1.414	0.396	1.018	1.804	0.505	1.298	0.094	0.058	0.036	0.085	0.07															-4.96938	-2.21648	-4.02796	26.7327	0.155181	0.152591	0.00107969	-0.0735435	0.0383681	40.1446	26.9226	0.763981	0.151241	0.61274	0.974533	0.192941	0.781566	0.0826444	0.0818197	0.000845353	0.0362662	0.00580776	@	@	@	@	@	@	@	@	@	@	@	@	@	@	@	@	@	-0.00921643	-0.00781262	0.00267927	-0.314615	-0.00310816	-34.148	-34.0284	0.266028	-0.00757095	0.273599	0.339751	-0.00976946	0.348491	0.00249805	0.00321951	-0.000726954	-0.00512887	-0.0042785	@	@	@	@	@	@	@	@	@	@	@	@	@	@	20.1047	11.1415	10.9811	1089.46	0.726303	0.715037	0.985733	1.46674	0.236804	1111.21	1182.43	2.49821	0.710998	1.78721	3.18654	0.90692	2.2796	0.326423	0.240405	0.0860132	0.228541	0.150822																		0.40707	0.401853	0.986639	1.29789	0.205662	1021.27	1101.55	1.4232	0.399856	1.02335	1.81573	0.50992	1.30481	0.10068	0.0621752	0.0385069	0.08898	0.0731651
135	BXD63	F	76	1.881	23.56	12.695	11.725	1064.75	0.525	0.517	0.985	1.48	0.2	1072.73	1157.71	1.677	0.515	1.162	2.139	0.657	1.482	0.195	0.137	0.058	0.17	0.119	1.109	0.151	0.136	198.371	1.92	4.709	0.041	0.209	0.075	0.014	0.075	126.401	832.091	1.727	15.409	9.162	1049.93	0.33	0.325	0.986	1.41	0.208	1042.69	1121.02	0.731	0.323	0.408	0.932	0.412	0.52	0.047	0.029	0.018	0.055	0.046	0.854	0.101	0.119	114.729	1.585	3.742	0.049	0.274	0.113	0.019	0.113	104.47	852.413	1.977	-0.0320843	-0.3129	-2.49964	17.2515	-0.0341576	-0.0339175	-9.0567e-05	-0.016474	0.00124286	18.1164	21.934	-0.00773883	-0.0332923	0.0255535	-0.00986728	-0.0423656	0.0324603	-0.0415325	-0.0176449	-0.0238696	-0.0197501	-0.0230292	-0.0929868	-0.00300998	0.0113419	17.6356	-0.278115	0.00742716	-0.00051912	0.00090608	0.00759948	-0.00065056	0.00959129	5.39164	-22.2296	0.0933785	-0.592769	-2.94186	18.4166	-0.0799412	-0.0786587	0.00147742	-0.144293	-0.00285617	2.81474	4.43839	-0.411828	-0.078415	-0.333413	-0.525692	-0.100019	-0.425704	-0.0407677	-0.0234464	-0.0173254	-0.0329038	-0.0265091	-0.272121	-0.0492318	-0.012854	-58.367	-0.500202	-0.842926	0.00714374	0.056651	0.0226879	0.00472359	0.020723	-25.803	-23.8761	-0.115297	25.1689	13.0451	12.5095	1079.98	0.536964	0.528529	0.984563	1.52381	0.199679	1089.18	1177.44	1.72649	0.526465	1.20002	2.20214	0.671613	1.5305	0.202246	0.140941	0.0612982	0.172525	0.121985	1.17124	0.137638	0.123262	176.819	1.98072	4.3707	0.0411475	0.241077	0.0830253	0.0140985	0.0827624	114.909	843.178	1.68534	15.6796	9.51947	1066.72	0.336345	0.331007	0.985437	1.46822	0.205914	1058.23	1140.01	0.745346	0.329012	0.416333	0.950283	0.419671	0.530611	0.0574137	0.0355093	0.0219084	0.061205	0.0509345	0.906612	0.0904259	0.106764	90.6463	1.55462	3.43539	0.0498904	0.302611	0.119368	0.0193147	0.11875	93.9352	870.271	1.95782
136	BXD63	F	76	1.881	22.93	12.808	12.801	1071.53	0.565	0.556	0.984	1.62	0.207	1083.73	1169.18	2.517	0.554	1.963	3.21	0.707	2.504	0.228	0.155	0.073	0.19	0.138	1.129	0.152	0.134	182.886	2.005	4.758	0.041	0.201	0.061	0.013	0.057	127.608	859.656	1.692	16.149	11.253	1040.67	0.349	0.344	0.988	1.23	0.222	1050.73	1124.31	0.726	0.342	0.384	0.926	0.436	0.49	0.052	0.028	0.023	0.057	0.056	1.126	0.126	0.112	131.054	2.053	4.215	0.044	0.237	0.091	0.016	0.093	111.378	899.36	2.029	-0.662084	-0.1999	-1.42364	24.0255	0.00584237	0.00508248	-0.00109057	0.123526	0.00824286	29.1154	33.403	0.832261	0.00570769	0.826553	1.06113	0.00763436	1.05446	-0.0085325	0.000355082	-0.00886962	0.000249925	-0.00402922	-0.0729868	-0.00200998	0.00934193	2.15059	-0.193115	0.0564272	-0.00051912	-0.00709392	-0.00640052	-0.00165056	-0.00840871	6.59864	5.3354	0.0583785	0.147231	-0.850864	9.16057	-0.0609412	-0.0596587	0.00347742	-0.324293	0.0111438	10.8627	7.72439	-0.416828	-0.059415	-0.357413	-0.531692	-0.0760189	-0.455704	-0.0357677	-0.0244464	-0.0123254	-0.0309038	-0.0165091	-0.000121388	-0.0242318	-0.019854	-42.042	-0.0322018	-0.369926	0.00214374	0.019651	0.00068787	0.00172359	0.000722989	-18.895	23.0709	-0.0632972	24.5389	13.1581	13.5855	1086.75	0.576964	0.567529	0.983563	1.66381	0.206679	1100.18	1188.91	2.56649	0.565465	2.00102	3.27314	0.721613	2.5525	0.235246	0.158941	0.0762982	0.192525	0.140985	1.19124	0.138638	0.121262	161.334	2.06572	4.4197	0.0411475	0.233077	0.0690253	0.0130985	0.0647624	116.116	870.743	1.65034	16.4196	11.6105	1057.46	0.355345	0.350007	0.987437	1.28822	0.219914	1066.28	1143.3	0.740346	0.348012	0.392333	0.944283	0.443671	0.500611	0.0624137	0.0345093	0.0269084	0.063205	0.0609345	1.17861	0.115426	0.0997638	106.971	2.02262	3.90839	0.0448904	0.265611	0.0973679	0.0163147	0.0987497	100.843	917.218	2.00982
137	BXD63	F	76	1.881	18.49	13.218	11.564	1056.64	0.506	0.498	0.984	1.64	0.2	1065.22	1150.13	1.255	0.495	0.76	1.601	0.631	0.969	0.176	0.121	0.055	0.156	0.111	1.089	0.177	0.162	230.548	1.676	5.229	0.043	0.185	0.059	0.014	0.059	152.96	860.528	1.938																																				-5.10208	0.2101	-2.66064	9.13649	-0.0531576	-0.0529175	-0.00109057	0.143526	0.00124286	10.6054	14.356	-0.429739	-0.0532923	-0.376447	-0.547867	-0.0683656	-0.48054	-0.0605325	-0.0336449	-0.0268696	-0.0337501	-0.0310292	-0.112987	0.02299	0.0373419	49.8126	-0.522115	0.527427	0.00148088	-0.0230939	-0.00840052	-0.00065056	-0.00640871	31.9506	6.2074	0.304379	@	@	@	@	@	@	@	@	@	@	@	@	@	@	@	@	@	@	@	@	@	@	@	@	@	@	@	@	@	@	@	@	@	@	@	20.0989	13.5681	12.3485	1071.87	0.517964	0.509529	0.983563	1.68381	0.199679	1081.67	1169.86	1.30449	0.506465	0.798021	1.66414	0.645613	1.0175	0.183246	0.124941	0.0582982	0.158525	0.113985	1.15124	0.163638	0.149262	208.996	1.73672	4.8907	0.0431475	0.217077	0.0670253	0.0140985	0.0667624	141.468	871.615	1.89634
138	BXD63	F	78	1.892	17.3	13.298	14.346	1054.11	0.469	0.459	0.979	2.08	0.182	1038.06	1127.65	1.164	0.457	0.707	1.485	0.583	0.902	0.154	0.104	0.05	0.149	0.106	1.076	0.146	0.136	206.41	2.129	4.751	0.043	0.207	0.066	0.013	0.072	122.765	899.162	1.758	15.983	10.572	1059.51	0.323	0.316	0.979	2.07	0.196	1052.98	1138.91	0.702	0.315	0.387	0.895	0.402	0.494	0.044	0.024	0.02	0.05	0.047	0.969	0.119	0.123	181.067	1.642	3.742	0.041	0.289	0.138	0.013	0.16	86.526	910.154	2.011	-6.43785	0.245574	0.0215829	4.67255	-0.0917114	-0.0934148	-0.00603381	0.577836	-0.0167154	-18.6969	-10.6834	-0.527166	-0.0927813	-0.434384	-0.672067	-0.118263	-0.553838	-0.0834735	-0.0511567	-0.032298	-0.041078	-0.0364169	-0.133856	-0.00632072	0.0129522	28.3992	-0.0767907	0.0921947	0.00146223	-0.00514904	-0.00241173	-0.00166297	0.00561321	3.20848	43.4398	0.129645	-0.0493652	-1.57228	26.0944	-0.0876996	-0.0883767	-0.00545529	0.508933	-0.0146068	11.2475	20.0571	-0.442542	-0.0871336	-0.355409	-0.564878	-0.110936	-0.452972	-0.0450125	-0.0292244	-0.0157926	-0.0386455	-0.0260989	-0.163007	-0.0300489	-0.00748514	10.6651	-0.439803	-0.808626	-0.00095587	0.0684503	0.0469755	-0.00131162	0.0670798	-42.5685	31.8671	-0.0791518	18.7208	13.6036	15.0307	1067.4	0.47941	0.469032	0.97862	2.11812	0.18172	1052.37	1144.82	1.20706	0.466976	0.740084	1.53994	0.595715	0.944198	0.160305	0.107429	0.0528699	0.151197	0.108597	1.13038	0.134327	0.124873	187.583	2.18204	4.45547	0.0431289	0.235021	0.0730141	0.0130861	0.0787843	112.726	908.848	1.72161	16.223	10.8891	1074.4	0.328587	0.321289	0.978504	2.12144	0.194163	1066.67	1155.63	0.714631	0.320294	0.394337	0.911098	0.408754	0.503342	0.053169	0.0297312	0.0234413	0.0554634	0.0513447	1.01573	0.109609	0.112133	159.678	1.61502	3.46969	0.0417908	0.31441	0.143655	0.0132795	0.165106	77.1698	926.014	1.99397
139	BXD63	F	78	1.892	16.9	13.044	14.05	1050.51	0.509	0.5	0.982	1.82	0.187	1066.23	1154.9	1.593	0.498	1.095	2.032	0.635	1.397	0.187	0.135	0.052	0.172	0.11	1.119	0.169	0.151	231.903	1.891	4.885	0.044	0.199	0.063	0.014	0.063	152.542	938.865	1.762	15.969	9.608	1074.96	0.317	0.312	0.984	1.6	0.198	1061.5	1143.11	0.722	0.31	0.412	0.921	0.395	0.526	0.043	0.024	0.019	0.048	0.047	0.738	0.081	0.11	115.82	1.923	3.095	0.041	0.33	0.194	0.012	0.198	110.308	919.613	2.153	-6.83785	-0.008426	-0.274417	1.07555	-0.0517114	-0.0524148	-0.00303381	0.317836	-0.0117154	9.4811	16.5626	-0.0981656	-0.0517813	-0.0463844	-0.125067	-0.0662634	-0.0588379	-0.0504735	-0.0201567	-0.030298	-0.018078	-0.0324169	-0.0908557	0.0166793	0.0279522	53.8922	-0.314791	0.226195	0.00246223	-0.013149	-0.00541173	-0.00066297	-0.00338679	32.9855	83.1428	0.133645	-0.0633652	-2.53628	41.5494	-0.0936996	-0.0923767	-0.000455294	0.0389331	-0.0126068	19.7735	24.2541	-0.422542	-0.0921336	-0.330409	-0.538878	-0.117936	-0.420972	-0.0460125	-0.0292244	-0.0167926	-0.0406455	-0.0260989	-0.394007	-0.0680489	-0.0204851	-54.5819	-0.158803	-1.45563	-0.00095587	0.10945	0.102975	-0.00231162	0.10508	-18.7865	41.3261	0.0628482	18.3208	13.3496	14.7347	1063.8	0.51941	0.510032	0.98162	1.85812	0.18672	1080.55	1172.07	1.63606	0.507976	1.12808	2.08694	0.647715	1.4392	0.193305	0.138429	0.0548699	0.174197	0.112597	1.17338	0.157327	0.139873	213.076	1.94404	4.58947	0.0441289	0.227021	0.0700141	0.0140861	0.0697843	142.503	948.551	1.72561	16.209	9.92506	1089.85	0.322587	0.317289	0.983504	1.65144	0.196163	1075.19	1159.83	0.734631	0.315294	0.419337	0.937098	0.401754	0.535342	0.052169	0.0297312	0.0224413	0.0534634	0.0513447	0.784726	0.0716088	0.0991326	94.4315	1.89602	2.82269	0.0417908	0.35541	0.199655	0.0122795	0.203106	100.952	935.473	2.13597
140	BXD63	F	78	1.892	18.4	13.174	14.819	1069.96	0.5	0.49	0.981	1.86	0.189	1090.35	1182.34	1.683	0.488	1.195	2.147	0.622	1.524	0.172	0.117	0.055	0.16	0.112	1.018	0.16	0.158	214.684	1.797	4.978	0.044	0.194	0.063	0.014	0.061	153.408	909.088	1.894																																				-5.33785	0.121574	0.494583	20.5266	-0.0607114	-0.0624148	-0.00403381	0.357836	-0.00971539	33.5961	44.0076	-0.00816561	-0.0617813	0.0536156	-0.0100673	-0.0792634	0.0681621	-0.0654735	-0.0381567	-0.027298	-0.030078	-0.0304169	-0.191856	0.00767928	0.0349522	36.6732	-0.408791	0.319195	0.00246223	-0.018149	-0.00541173	-0.00066297	-0.00538679	33.8515	53.3658	0.265645	@	@	@	@	@	@	@	@	@	@	@	@	@	@	@	@	@	@	@	@	@	@	@	@	@	@	@	@	@	@	@	@	@	@	@	19.8208	13.4796	15.5037	1083.26	0.51041	0.500032	0.98062	1.89812	0.18872	1104.66	1199.51	1.72606	0.497976	1.22808	2.20194	0.634715	1.5662	0.178305	0.120429	0.0578699	0.162197	0.114597	1.07238	0.148327	0.146873	195.857	1.85004	4.68247	0.0441289	0.222021	0.0700141	0.0140861	0.0677843	143.369	918.774	1.85761
141	BXD64	F	63	1.799		13.059	16.997	994.955	0.61	0.604	0.989	1.09	0.207	1023.67	1093.35	1.634	0.601	1.033	2.084	0.767	1.318	0.268	0.173	0.095	0.209	0.162	1.452	0.412	0.284	378.673	0.451	6.299	0.05	0.153	0.065	0.016	0.066	273.448	846.004	1.976	16.141	15.009	1000.55	0.476	0.469	0.986	1.39	0.208	1020.8	1089.35	1.28	0.466	0.814	1.633	0.594	1.038	0.124	0.076	0.048	0.119	0.093	1.421	0.323	0.227	333.533	0.95	5.371	0.044	0.18	0.102	0.013	0.106	233.945	865.788	2.374	@	0.383019	3.51611	-38.1055	0.0624248	0.0642439	0.00348637	-0.364059	0.00793169	-15.0249	-23.3258	-0.00283014	0.0638071	-0.0666372	-0.00374014	0.0817815	-0.0845896	0.0384826	0.0221703	0.0163235	0.0216944	0.0228607	0.308673	0.245397	0.147338	177.627	-1.68989	1.27861	0.00861993	-0.0248648	0.00513756	0.00144195	0.00788239	141.608	2.13199	0.303119	0.367313	3.20642	-16.8112	0.0717126	0.0706933	0.000975864	-0.113793	-0.00471487	-5.21689	-10.3107	0.149955	0.0699423	0.0800124	0.191599	0.0888159	0.10175	0.0455112	0.0293536	0.0161571	0.036625	0.0248877	0.338754	0.16395	0.0849418	140.354	-1.16054	0.530384	0.00288628	-0.0134893	0.0169983	-0.00101398	0.0185178	94.8867	4.39131	0.26571		13.741	18.5252	1024.62	0.633546	0.62669	0.98814	1.17623	0.206367	1056.04	1132.18	1.73139	0.623564	1.10783	2.20827	0.79576	1.41345	0.282261	0.180756	0.101491	0.213969	0.167875	1.5729	0.386045	0.259258	336.811	0.56894	5.64189	0.0502866	0.215306	0.0805634	0.016191	0.0810535	251.126	867.54	1.89508	16.6397	15.6678	1031.49	0.487999	0.480359	0.984936	1.49872	0.204055	1050.2	1125.27	1.30713	0.47737	0.829758	1.66757	0.608505	1.05806	0.143693	0.0883093	0.0553909	0.130734	0.102331	1.51749	0.303608	0.20456	289.367	0.894278	4.8087	0.0456329	0.232471	0.113678	0.0135771	0.116545	214.625	898.538	2.33883
142	BXD65	F	83	1.919	19.68	13.374	12.565	1063.74	0.716	0.709	0.99	1.04	0.261	1121.83	1192.45	2.062	0.705	1.357	2.63	0.899	1.731	0.306	0.211	0.095	0.215	0.162	1.036	0.102	0.099	143.893	2.476	4.408	0.04	0.222	0.069	0.015	0.068	88.709	843.694	1.54																																				-4.41564	0.212284	-2.00431	9.55426	0.151475	0.15291	0.00510549	-0.47613	0.0623871	59.8306	47.8238	0.35506	0.151564	0.203496	0.452806	0.193078	0.259703	0.0662166	0.0545871	0.0116507	0.0241171	0.0186316	-0.19317	-0.0461744	-0.0200952	-27.4303	0.251368	-0.145831	-0.00158356	-0.00010253	-0.00189378	0.000306569	-0.000787517	-27.2815	-15.4686	-0.0754278	@	@	@	@	@	@	@	@	@	@	@	@	@	@	@	@	@	@	@	@	@	@	@	@	@	@	@	@	@	@	@	@	@	@	@	20.6392	13.5703	13.0048	1072.28	0.722596	0.715357	0.989759	1.06416	0.260823	1130.9	1203.33	2.08928	0.711321	1.37796	2.66481	0.907057	1.75774	0.309995	0.213173	0.0968185	0.216392	0.163646	1.07106	0.0944734	0.0918252	131.753	2.5102	4.21745	0.0400831	0.240068	0.0735321	0.0150556	0.0723836	82.2358	849.939	1.51653
143	BXD65	F	83	1.919	23.79	13.807	15.561	1078.16	0.516	0.509	0.988	1.24	0.197	1050	1127.46	1.824	0.507	1.317	2.327	0.647	1.68	0.178	0.103	0.075	0.15	0.13																																																		-0.30564	0.645284	0.991687	23.9743	-0.0485251	-0.0470899	0.00310549	-0.27613	-0.00161293	-11.9994	-17.1652	0.11706	-0.0464359	0.163496	0.149806	-0.0589216	0.208703	-0.0617834	-0.0534129	-0.00834935	-0.0408829	-0.0133684	@	@	@	@	@	@	@	@	@	@	@	@	@	@	@	@	@	@	@	@	@	@	@	@	@	@	@	@	@	@	@	@	@	@	@	@	@	@	@	@	@	@	@	@	@	@	@	@	@	24.7492	14.0033	16.0008	1086.7	0.522596	0.515357	0.987759	1.26416	0.196823	1059.07	1138.34	1.85128	0.513321	1.33796	2.36181	0.655057	1.70674	0.181995	0.105173	0.0768185	0.151392	0.131646
144	BXD65	F	83	1.919	22.67	14.012	12.751	1092.72																			1.232	0.123	0.1	148.113	2.391	4.42	0.041	0.219	0.065	0.015	0.064	92.397	861.333	1.562																																				-1.42564	0.850284	-1.81831	38.5273	@	@	@	@	@	@	@	@	@	@	@	@	@	@	@	@	@	@	0.00282963	-0.0251744	-0.0190952	-23.2103	0.166368	-0.133831	-0.000583557	-0.00310253	-0.00589378	0.000306569	-0.00478752	-23.5935	2.17038	-0.0534278	@	@	@	@	@	@	@	@	@	@	@	@	@	@	@	@	@	@	@	@	@	@	@	@	@	@	@	@	@	@	@	@	@	@	@	23.6292	14.2083	13.1908	1101.26																			1.26706	0.115473	0.0928252	135.973	2.4252	4.22945	0.0410831	0.237068	0.0695321	0.0150556	0.0683836	85.9238	867.578	1.53853
145	BXD65	F	79	1.898		14.024	17.425	1143.64	0.562	0.554	0.986	1.45	0.207	1138.31	1228.64	1.513	0.551	0.962	1.93	0.703	1.227	0.208	0.123	0.085	0.173	0.139	1.28	0.261	0.204	266.743	1.559	5.293	0.049	0.179	0.063	0.014	0.062	202.17	930.205	1.668	16.787	13.602	1086.68	0.477	0.47	0.986	1.45	0.219	1104.67	1184.14	1.223	0.467	0.756	1.56	0.596	0.964	0.114	0.075	0.039	0.11	0.081	0.978	0.17	0.174	255.007	1.965	5.361	0.045	0.179	0.059	0.015	0.058	176.656	945.193	1.835	@	0.947287	3.04616	93.147	0.000441136	0.000768535	0.000997142	-0.0552674	0.00830738	80.3929	88.9068	-0.181671	0.0004066	-0.182078	-0.23154	0.000701426	-0.232273	-0.0299868	-0.0324359	0.0024684	-0.0172568	-0.00362835	0.0658521	0.109601	0.0818306	90.2183	-0.650978	0.657522	0.00745205	-0.0353609	-0.0059633	-0.000669739	-0.00492028	83.4059	73.7182	0.0425178	0.737946	1.43567	52.238	0.0658867	0.0652317	0.00158141	-0.114762	0.00852917	61.9269	64.0508	0.0775222	0.0644744	0.0130479	0.0989302	0.0825641	0.016336	0.0243086	0.0213512	0.00295256	0.0209499	0.00757941	-0.157217	0.0215963	0.0442615	86.0747	-0.114949	0.829083	0.0029898	-0.0432956	-0.0324131	0.000669179	-0.0352711	48.2043	65.8164	-0.253982		14.3053	18.0553	1155.88	0.571563	0.563215	0.985651	1.48502	0.206743	1151.46	1244.41	1.55255	0.560164	0.99239	1.98047	0.71468	1.26576	0.213792	0.12615	0.0876363	0.175018	0.141386	1.33008	0.250248	0.193751	249.402	1.60786	5.0208	0.0491187	0.20481	0.0694626	0.0140793	0.0682508	192.923	939.126	1.63448	17.0103	13.897	1100.54	0.482173	0.474897	0.985541	1.49775	0.217299	1117.34	1199.63	1.2347	0.471902	0.762794	1.57491	0.602254	0.97265	0.12249	0.0803069	0.0421864	0.115059	0.085023	1.02152	0.161254	0.163879	235.088	1.93987	5.1074	0.0457365	0.202664	0.0642669	0.0152603	0.0627556	167.943	959.964	1.81914
146	BXD65	F	79	1.898		13.915	16.307	1119.12	0.551	0.541	0.981	1.91	0.202	1152.57	1250.69	1.521	0.538	0.983	1.94	0.686	1.254	0.202	0.119	0.083	0.168	0.142	1.444	0.313	0.217	380.591	1.698	5.951	0.048	0.156	0.058	0.016	0.056	213.561	942.995	1.728	16.686	12.746	1059.9	0.437	0.43	0.984	1.64	0.211	1139.31	1226.04	1.384	0.427	0.957	1.765	0.545	1.221	0.093	0.058	0.035	0.101	0.071	1.243	0.204	0.164	327.862	2.168	6.003	0.041	0.155	0.055	0.014	0.054	151.942	900.428	1.961	@	0.838287	1.92816	68.632	-0.0105589	-0.0122315	-0.00400286	0.404733	0.00330738	94.6489	110.957	-0.173671	-0.0125934	-0.161078	-0.22154	-0.0162986	-0.205273	-0.0359868	-0.0364359	0.000468397	-0.0222568	-0.000628351	0.229852	0.161601	0.0948306	204.066	-0.511978	1.31552	0.00645205	-0.0583609	-0.0109633	0.00133026	-0.0109203	94.7969	86.5082	0.102518	0.636946	0.579675	25.459	0.0258867	0.0252317	-0.000418594	0.075238	0.00052917	96.5669	105.951	0.238522	0.0244744	0.214048	0.30393	0.0315641	0.273336	0.00330858	0.00435121	-0.00104744	0.0119499	-0.00242059	0.107783	0.0555963	0.0342615	158.93	0.0880513	1.47108	-0.0010102	-0.0672956	-0.0364131	-0.000330821	-0.0392711	23.4903	21.0514	-0.127982		14.1963	16.9373	1131.36	0.560563	0.550215	0.980651	1.94502	0.201743	1165.71	1266.46	1.56055	0.547164	1.01339	1.99047	0.69768	1.29276	0.207792	0.12215	0.0856363	0.170018	0.144386	1.49408	0.302248	0.206751	363.25	1.74686	5.6788	0.0481187	0.18181	0.0644626	0.0160793	0.0622508	204.314	951.916	1.69448	16.9093	13.041	1073.76	0.442173	0.434897	0.983541	1.68775	0.209299	1151.98	1241.53	1.3957	0.431902	0.963794	1.77991	0.551254	1.22965	0.10149	0.0633069	0.0381864	0.106059	0.075023	1.28652	0.195254	0.153879	307.943	2.14287	5.7494	0.0417365	0.178664	0.0602669	0.0142603	0.0587556	143.229	915.199	1.94514
147	BXD65	F	189	2.276	32.7	16.973	24.007	1130.18	0.746	0.736	0.987	1.33	0.22	1146.77	1231.31	2.248	0.732	1.516	2.867	0.934	1.934	0.421	0.235	0.186	0.281	0.247	1.52	0.167	0.11	86.833	1.989	3.122	0.057	0.32	0.124	0.02	0.117	122.498	922.145	1.3	18.42	16.596	1106.54	0.574	0.564	0.982	1.77	0.213	1105.87	1192.2	1.662	0.561	1.101	2.12	0.716	1.404	0.189	0.122	0.067	0.158	0.117	1.344	0.109	0.081	41.666	2.082	2.795	0.053	0.36	0.139	0.018	0.138	93.055	942.596	1.746	3.87359	2.36622	6.19962	13.1299	0.131049	0.131317	0.00394737	-0.370791	0.0227418	15.4444	3.51567	0.332482	0.130241	0.20224	0.423679	0.166487	0.258298	0.150675	0.0619771	0.088749	0.0794749	0.0910499	0.0354467	0.0736498	0.0431661	3.93431	-0.484755	-0.0438304	0.0148111	-0.0337097	0.020288	0.00490382	0.0164695	53.6588	17.4928	-0.144503	1.31955	3.04084	6.85995	0.136824	0.13456	-0.000106524	-0.0275514	0.0110973	-0.730112	-5.90413	0.457598	0.133779	0.32382	0.583832	0.171058	0.412754	0.0565349	0.0416147	0.014899	0.0434632	0.0233113	0.00652955	0.00124556	-0.0016995	-34.6868	0.118855	-0.558249	0.00756686	0.027717	0.0231073	0.0024594	0.0226259	5.10152	-5.43098	-0.26926	27.5554	15.7242	21.2087	1075.86	0.70217	0.693764	0.988601	1.1695	0.221178	1086.51	1159.02	2.06671	0.689998	1.37671	2.63569	0.880465	1.75633	0.394454	0.220563	0.173917	0.27175	0.236064	1.29968	0.214298	0.155087	163.118	1.77408	4.31945	0.0564777	0.206461	0.0957138	0.0196529	0.0896406	163.176	882.901	1.44746	17.5919	15.5022	1055.16	0.553111	0.544225	0.983853	1.58496	0.219867	1054.69	1129.67	1.61477	0.541206	1.07357	2.05981	0.690747	1.36907	0.154716	0.10057	0.0541328	0.137572	0.100755	1.18526	0.140903	0.117918	114.327	2.17367	3.72007	0.0503135	0.273677	0.119787	0.0170505	0.120653	124.84	888.716	1.80386
148	BXD65	F	189	2.276	38.9	16.498	22.567	1121.39	0.676	0.666	0.986	1.39	0.215	1147.64	1236.57	1.811	0.663	1.148	2.31	0.846	1.464	0.338	0.191	0.147	0.242	0.213	1.494	0.14	0.094	74.96	1.755	2.823	0.049	0.361	0.127	0.016	0.122	109.109	899.296	1.278	18.203	16.195	1108.73	0.513	0.506	0.986	1.42	0.211	1120.46	1206.39	1.306	0.503	0.803	1.666	0.642	1.024	0.152	0.092	0.06	0.137	0.106	1.163	0.091	0.078	39.113	1.956	2.67	0.05	0.436	0.182	0.016	0.219	96.585	961.714	1.69	10.0736	1.89122	4.75962	4.33689	0.061049	0.0613172	0.00294737	-0.310791	0.0177418	16.3104	8.77867	-0.104518	0.0612412	-0.16576	-0.133321	0.0784867	-0.211702	0.0676753	0.0179771	0.049749	0.0404749	0.0570499	0.00944671	0.0466498	0.0271661	-7.93869	-0.718755	-0.34283	0.00681107	0.00729026	0.023288	0.000903815	0.0214695	40.2698	-5.35618	-0.166503	1.10255	2.63984	9.05795	0.0758245	0.0765601	0.00389348	-0.377551	0.00909732	13.8589	8.28487	0.101598	0.0757786	0.0258198	0.129832	0.0970575	0.032754	0.0195349	0.0116147	0.00789898	0.0224632	0.0123113	-0.17447	-0.0167544	-0.0046995	-37.2398	-0.00714535	-0.683249	0.00456686	0.103717	0.0661073	0.000459404	0.103626	8.63152	13.687	-0.32526	33.7554	15.2492	19.7687	1067.07	0.63217	0.623764	0.987601	1.2295	0.216178	1087.38	1164.28	1.62971	0.620998	1.00871	2.07869	0.792465	1.28633	0.311454	0.176563	0.134917	0.23275	0.202064	1.27368	0.187298	0.139087	151.245	1.54008	4.02045	0.0484777	0.247461	0.0987138	0.0156529	0.0946406	149.787	860.052	1.42546	17.3749	15.1012	1057.36	0.492111	0.486225	0.987853	1.23496	0.217867	1069.28	1143.86	1.25877	0.483206	0.775566	1.60581	0.616747	0.989068	0.117716	0.0705704	0.0471328	0.116572	0.0897549	1.00426	0.122903	0.114918	111.774	2.04767	3.59507	0.0473135	0.349677	0.162787	0.0150505	0.201653	128.37	907.834	1.74786
149	BXD65	F	86	1.934	25	15.357	18.706	1093.61	0.583	0.575	0.986	1.4	0.216	1132.25	1217.91	1.508	0.572	0.936	1.923	0.73	1.194	0.216	0.129	0.088	0.181	0.153	1.297	0.118	0.091	125.706	2.357	3.801	0.043	0.261	0.079	0.015	0.078	101.914	878.245	1.439	17.204	13.372	1071.96	0.41	0.404	0.986	1.43	0.217	1120.32	1204.19	0.873	0.402	0.471	1.114	0.513	0.601	0.078	0.045	0.033	0.084	0.068	1.015	0.128	0.126	119.216	1.908	4.141	0.046	0.238	0.084	0.016	0.081	149.144	923.143	1.762	0.705588	2.13457	4.00063	36.78	0.0163562	0.0168684	0.00118288	-0.123889	0.017444	67.3395	69.7955	-0.207704	0.0165337	-0.224238	-0.265376	0.0214905	-0.285885	-0.0250666	-0.0281108	0.00406655	-0.01033	0.00910291	0.0570993	-0.0278708	-0.0258994	-41.9019	0.121901	-0.694511	0.00139101	0.0333678	0.0067273	0.000289647	0.00787875	-12.0953	17.1711	-0.169246	1.05481	1.0734	31.3037	-0.00359538	-0.003118	0.0018016	-0.156932	0.00734518	71.4994	76.6718	-0.27809	-0.0028776	-0.275212	-0.354222	-0.00343648	-0.350815	-0.0157651	-0.0111951	-0.00457635	-0.00747738	-0.00735088	-0.13948	-0.0165323	0.000741415	-40.8992	-0.160825	-0.278663	0.0036638	0.00522944	-0.00974446	0.00155396	-0.0143761	24.5493	37.2283	-0.319961	25.7027	15.4925	19.0097	1099.51	0.587478	0.579315	0.985836	1.4164	0.21588	1138.4	1225.3	1.52652	0.576291	0.95023	1.94663	0.735469	1.21215	0.218712	0.130475	0.0892344	0.181945	0.154117	1.32133	0.112777	0.0860211	117.282	2.38073	3.66877	0.0430577	0.273538	0.0821532	0.0150387	0.0810498	97.4219	882.579	1.42272	17.3272	13.5347	1079.61	0.412691	0.406547	0.985761	1.45558	0.216115	1126.92	1212.25	0.879084	0.40455	0.474534	1.12175	0.516253	0.6055	0.0824163	0.0477605	0.0346575	0.0866315	0.0700927	1.03925	0.123125	0.120359	108.114	1.89399	3.99966	0.0464105	0.251189	0.0869355	0.0161451	0.0836505	144.288	931.375	1.75316
150	BXD65	F	86	1.934	19.6	14.5	17.183	1072.69	0.556	0.549	0.988	1.25	0.204	1122.72	1210.65	1.513	0.546	0.967	1.93	0.696	1.233	0.209	0.121	0.088	0.172	0.145	1.258	0.204	0.162	242.099	1.911	5.242	0.044	0.185	0.058	0.014	0.056	167.33	865.655	1.585	16.79	12.439	1032.39	0.399	0.392	0.982	1.78	0.2	1058.37	1142.04	0.987	0.39	0.597	1.259	0.497	0.761	0.078	0.045	0.033	0.081	0.067	0.981	0.137	0.139	213.017	2.215	5.271	0.039	0.186	0.065	0.013	0.066	151.476	860.392	1.663	-4.69441	1.27757	2.47763	15.863	-0.0106438	-0.00913159	0.00318288	-0.273889	0.00544399	57.8135	62.5345	-0.202704	-0.00946629	-0.193238	-0.258376	-0.0125095	-0.246885	-0.0320666	-0.0361108	0.00406655	-0.01933	0.00110291	0.0180993	0.0581292	0.0451006	74.4911	-0.324099	0.746489	0.00239101	-0.0426322	-0.0142727	-0.000710353	-0.0141213	53.3207	4.58105	-0.0232461	0.640813	0.140405	-8.2653	-0.0145954	-0.015118	-0.0021984	0.193068	-0.00965482	9.54739	14.5198	-0.16409	-0.0148776	-0.149212	-0.209222	-0.0194365	-0.190815	-0.0157651	-0.0111951	-0.00457635	-0.0104774	-0.00835088	-0.17348	-0.00753234	0.0137414	52.9018	0.146175	0.851337	-0.0033362	-0.0467706	-0.0287445	-0.00144604	-0.0293761	26.8813	-25.5227	-0.418961	20.3027	14.6355	17.4867	1078.59	0.560478	0.553315	0.987836	1.2664	0.20388	1128.88	1218.04	1.53152	0.550291	0.98123	1.95363	0.701469	1.25115	0.211712	0.122475	0.0892344	0.172945	0.146117	1.28233	0.198777	0.157021	233.675	1.93473	5.10977	0.0440577	0.197538	0.0611532	0.0140387	0.0590498	162.838	869.989	1.56872	16.9132	12.6017	1040.04	0.401691	0.394547	0.981761	1.80558	0.199115	1064.97	1150.1	0.993084	0.39255	0.600534	1.26675	0.500253	0.7655	0.0824163	0.0477605	0.0346575	0.0836315	0.0690927	1.00525	0.132125	0.133359	201.915	2.20099	5.12966	0.0394105	0.199189	0.0679355	0.0131451	0.0686505	146.62	868.624	1.65416
151	BXD65a	F	70	1.845	23.51	13.518	13.208	1032.56	0.521	0.51	0.979	2.13	0.175	989.836	1074.34	1.626	0.508	1.118	2.074	0.648	1.426	0.232	0.143	0.089	0.182	0.149	1.412	0.138	0.098	183.741	2.477	4.65	0.037	0.211	0.066	0.013	0.065	88.038	804.392	1.443	16.458	11.97	1004.39	0.425	0.419	0.985	1.47	0.191	998.085	1073.87	1.19	0.416	0.774	1.518	0.531	0.987	0.111	0.063	0.048	0.103	0.09	1.096	0.135	0.123	172.041	2.342	5.018	0.041	0.194	0.063	0.014	0.065	119.292	847.181	1.847	0.394968	0.65582	-0.690117	-8.60245	-0.0330727	-0.0360174	-0.0062763	0.652147	-0.0238938	-57.7883	-53.0447	-0.0377057	-0.0354194	-0.00228633	-0.048031	-0.0451547	-0.00292748	-0.0014527	-0.00996996	0.00853223	-0.00667691	0.00823951	0.235766	-0.0215385	-0.0319281	-5.91117	0.304007	-0.191539	-0.00445807	0.0161774	0.00190888	-0.00160995	0.00279226	-37.7261	-45.3414	-0.207858	0.556364	-0.00159355	-20.9101	0.017541	0.0176909	0.000257227	-0.0621222	-0.0206722	-35.7047	-35.2806	0.052784	0.016937	0.035847	0.0674598	0.0219817	0.0454467	0.0273059	0.0131	0.0142035	0.0175235	0.0194212	-0.0108592	-0.0191032	-0.0133339	-9.87207	0.245674	0.32082	-0.000530267	-0.012874	-0.0249807	-0.000161197	-0.025172	-14.838	-22.57	-0.252318	25.7344	14.0138	14.319	1054.13	0.538049	0.526429	0.978377	2.19243	0.174542	1013.28	1102.46	1.69652	0.524338	1.17218	2.16398	0.668824	1.49511	0.242326	0.148616	0.0937001	0.185598	0.153254	1.5	0.119109	0.0799923	153.273	2.56284	4.17174	0.0372086	0.256348	0.0773347	0.0131391	0.0759634	71.7911	820.066	1.3841	16.8288	12.4597	1027.39	0.433827	0.427356	0.984217	1.55039	0.188098	1019.71	1100.3	1.20996	0.424364	0.785593	1.54344	0.541671	1.00176	0.125487	0.0720556	0.0534373	0.111632	0.0968648	1.16787	0.120555	0.106284	139.141	2.30049	4.59914	0.0422164	0.233086	0.0716993	0.0144299	0.0728547	104.9	871.577	1.8208
152	BXD65a	F	70	1.845	26.49	13.796	15.246	1083.19	0.6	0.593	0.988	1.17	0.201	1078.5	1160.86	1.683	0.59	1.093	2.147	0.753	1.394	0.278	0.174	0.104	0.212	0.17	1.402	0.184	0.131	211.843	2.21	4.898	0.042	0.197	0.057	0.014	0.056	115.536	822.433	1.534	16.363	12.48	1014.25	0.434	0.428	0.986	1.39	0.21	1010.02	1083.19	1.102	0.426	0.676	1.406	0.543	0.862	0.105	0.062	0.043	0.102	0.083	0.963	0.1	0.104	138.635	2.362	4.599	0.039	0.211	0.062	0.013	0.062	107.957	877.832	1.853	3.37497	0.93382	1.34788	42.0346	0.0459273	0.0469826	0.0027237	-0.307853	0.00210625	30.8757	33.4723	0.0192943	0.0465806	-0.0272863	0.024969	0.0598453	-0.0349275	0.0445473	0.02103	0.0235322	0.0233231	0.0292395	0.225766	0.0244615	0.00107188	22.1908	0.037007	0.0564608	0.000541926	0.0021774	-0.00709112	-0.000609946	-0.00620774	-10.2281	-27.3004	-0.116858	0.461364	0.508406	-11.0511	0.026541	0.0266909	0.00125723	-0.142122	-0.00167218	-23.7667	-25.9576	-0.035216	0.026937	-0.062153	-0.0445402	0.0339817	-0.0795533	0.0213059	0.0121	0.00920346	0.0165235	0.0124212	-0.143859	-0.0541032	-0.0323339	-43.2781	0.265674	-0.0981805	-0.00253027	0.00412595	-0.0259807	-0.0011612	-0.028172	-26.173	8.08103	-0.246318	28.7144	14.2918	16.357	1104.76	0.617049	0.609429	0.987377	1.23243	0.200542	1101.94	1188.98	1.75352	0.606338	1.14718	2.23698	0.773824	1.46311	0.288326	0.179616	0.1087	0.215598	0.174254	1.49	0.165109	0.112992	181.375	2.29584	4.41974	0.0422086	0.242348	0.0683347	0.0141391	0.0669634	99.2891	838.107	1.4751	16.7338	12.9697	1037.25	0.442827	0.436356	0.985217	1.47039	0.207098	1031.65	1109.62	1.12196	0.434364	0.687593	1.43144	0.553671	0.876761	0.119487	0.0710556	0.0484373	0.110632	0.0898648	1.03487	0.0855546	0.0872839	105.735	2.32049	4.18014	0.0402164	0.250086	0.0706993	0.0134299	0.0698547	93.5653	902.228	1.8268
153	BXD65a	F	70	1.845	23.32	13.89	14.979	1057.11	0.581	0.574	0.987	1.32	0.2	1068.98	1150.93	1.626	0.571	1.055	2.074	0.728	1.346	0.256	0.158	0.097	0.201	0.162	1.358	0.161	0.119	204.051	2.257	4.782	0.042	0.204	0.059	0.015	0.056	102.86	847.651	1.492	16.469	12.213	1022.16	0.44	0.433	0.985	1.48	0.202	1007.54	1081.65	1.285	0.431	0.854	1.639	0.55	1.089	0.11	0.063	0.047	0.102	0.089	1.102	0.152	0.138	205.171	2.18	5.167	0.042	0.189	0.063	0.015	0.064	134.65	870.052	1.801	0.204968	1.02782	1.08088	15.9446	0.0269273	0.0279826	0.0017237	-0.157853	0.00110625	21.3517	23.5463	-0.0377057	0.0275806	-0.0652863	-0.048031	0.0348453	-0.0829275	0.0225473	0.00503004	0.0165322	0.0123231	0.0212395	0.181766	0.00146154	-0.0109281	14.3988	0.084007	-0.0595392	0.000541926	0.0091774	-0.00509112	0.000390054	-0.00620774	-22.9041	-2.08241	-0.158858	0.567364	0.241406	-3.13714	0.032541	0.0316909	0.000257227	-0.0521222	-0.00967218	-26.2477	-27.5006	0.147784	0.031937	0.115847	0.18846	0.0409817	0.147447	0.0263059	0.0131	0.0132035	0.0165235	0.0184212	-0.0048592	-0.0021032	0.0016661	23.2579	0.0836741	0.46982	0.000469733	-0.017874	-0.0249807	0.000838803	-0.026172	0.520028	0.301029	-0.298318	25.5444	14.3858	16.09	1078.67	0.598049	0.590429	0.986377	1.38243	0.199542	1092.42	1179.05	1.69652	0.587338	1.10918	2.16398	0.748824	1.41511	0.266326	0.163616	0.1017	0.204598	0.166254	1.446	0.142109	0.100992	173.583	2.34284	4.30374	0.0422086	0.249348	0.0703347	0.0151391	0.0669634	86.6131	863.325	1.4331	16.8398	12.7027	1045.16	0.448827	0.441356	0.984217	1.56039	0.199098	1029.17	1108.08	1.30496	0.439364	0.865593	1.66444	0.560671	1.10376	0.124487	0.0720556	0.0524373	0.110632	0.0958648	1.17387	0.137555	0.121284	172.271	2.13849	4.74814	0.0432164	0.228086	0.0716993	0.0154299	0.0718547	120.258	894.448	1.7748
154	BXD65a	F	133	2.124	32.7	15.696	19.663	1100.14	0.644	0.635	0.986	1.36	0.208	1128.32	1217.32	1.74	0.632	1.108	2.219	0.806	1.413	0.305	0.186	0.119	0.227	0.189	1.872	0.212	0.113	162.104	1.797	3.745	0.044	0.268	0.107	0.014	0.104	118.701	870.451	1.316	17.291	14.04	1076.83	0.468	0.458	0.979	2.08	0.192	1090.55	1186.07	1.248	0.456	0.792	1.592	0.582	1.01	0.128	0.074	0.055	0.113	0.099	1.681	0.199	0.118	112.452	2.07	4.214	0.048	0.232	0.077	0.018	0.081	128.827	931.737	1.801	5.88781	1.70449	3.23429	9.85182	0.0505188	0.0510066	0.00216315	-0.262167	0.010165	26.5106	24.9355	-0.0867121	0.0508157	-0.137528	-0.111012	0.0647106	-0.175672	0.0476789	0.0200491	0.0276679	0.030006	0.0384068	0.496181	0.0953073	0.0239148	41.5567	-0.570686	-0.0117996	0.00206882	-0.0296753	0.017261	-0.000924704	0.0169847	29.7862	-14.8331	-0.201278	0.613331	1.04331	3.37961	0.0413046	0.0384809	-0.00403624	0.376057	-0.0133481	9.62544	19.3379	0.0672927	0.0387092	0.0285835	0.0860304	0.0497269	0.036279	0.0127349	0.00436591	0.00935439	0.00871181	0.0134615	0.424859	0.0748998	0.0163853	-1.12853	0.0598861	0.386789	0.00394328	-0.0560552	-0.029049	0.00294587	-0.0254861	24.5885	11.3155	-0.243905	30.1542	15.0625	18.2434	1072.58	0.62164	0.613453	0.986817	1.27812	0.208601	1097.58	1180.44	1.64751	0.610573	1.03694	2.10099	0.778689	1.32236	0.291457	0.178635	0.112836	0.222281	0.183421	1.76041	0.235955	0.135835	200.74	1.68815	4.35148	0.0437355	0.210495	0.0926869	0.0138243	0.0901558	139.303	850.575	1.39068	16.8857	13.5046	1051.68	0.457591	0.448146	0.979923	1.98857	0.195422	1065.04	1154.91	1.22447	0.446137	0.778329	1.56201	0.569416	0.992594	0.110916	0.0633216	0.0485883	0.102821	0.090905	1.60359	0.214558	0.136003	147.885	2.1147	4.66511	0.0466899	0.189905	0.067631	0.017537	0.0725405	144.327	905.463	1.82922
155	BXD65b	F	85	1.929	21.33	14.939	14.939	1069.11	0.569	0.561	0.986	1.39	0.214	1077.16	1155.49	1.439	0.558	0.881	1.835	0.712	1.124	0.208	0.124	0.084	0.168	0.144	1.076	0.113	0.105	125.454	2.66	4.485	0.045	0.22	0.061	0.018	0.059	107.152	892.922	1.546	16.396	11.483	1029.27	0.43	0.424	0.986	1.42	0.229	1028.94	1099.02	0.977	0.422	0.555	1.246	0.538	0.708	0.089	0.054	0.035	0.091	0.073	1.162	0.187	0.161	191.132	2.065	4.89	0.049	0.19	0.071	0.017	0.068	157.789	885.947	1.871	-2.89815	1.73681	0.278985	13.1584	0.00306241	0.00354898	0.00115708	-0.131302	0.015425	13.2205	8.53931	-0.273783	0.0032105	-0.276993	-0.349649	0.00435313	-0.353023	-0.0326389	-0.0328782	0.00026125	-0.023181	0.000279123	-0.160324	-0.0336387	-0.0126313	-43.3924	0.42839	-0.029951	0.00339949	-0.00578901	-0.0108131	0.00329529	-0.0106767	-7.51769	32.4852	-0.06464	0.26072	-0.797225	-10.5235	0.0167494	0.0172083	0.00177102	-0.163853	0.0192318	-19.043	-27.4663	-0.17331	0.0174491	-0.190759	-0.221229	0.0219803	-0.243238	-0.00419932	-0.00184147	-0.002364	-0.000140253	-0.00208279	0.0101957	0.04193	0.0351192	29.7922	-0.00536958	0.454746	0.00670908	-0.0413157	-0.0224207	0.00256996	-0.0270837	32.6586	0.940381	-0.211936	22.1182	15.0948	15.2881	1075.89	0.574184	0.565995	0.985811	1.40898	0.213861	1084.29	1164.04	1.46044	0.562968	0.897474	1.86236	0.718332	1.14501	0.21114	0.125708	0.0854291	0.169094	0.145293	1.10391	0.107009	0.0992891	115.791	2.68722	4.33333	0.0450662	0.234381	0.0646128	0.0180443	0.0624944	102	897.893	1.52732	16.5331	11.6641	1037.78	0.433036	0.426874	0.985731	1.44866	0.228002	1036.37	1108.11	0.983863	0.424876	0.558987	1.25475	0.54167	0.713076	0.0939821	0.0571142	0.0368699	0.0939686	0.0753608	1.18893	0.181588	0.154737	178.805	2.04945	4.73307	0.0494557	0.204644	0.0742593	0.0171611	0.0709429	152.397	895.087	1.86118
156	BXD65b	F	85	1.929	21.54	13.566	14.536	1060.53	0.558	0.552	0.988	1.18	0.214	1083.93	1160.72	1.513	0.549	0.964	1.93	0.7	1.23	0.195	0.115	0.08	0.165	0.136	0.982	0.062	0.063	100.852	2.706	4.048	0.035	0.242	0.07	0.013	0.065	65.704	824.177	1.378	16.314	10.685	1026.52	0.421	0.415	0.987	1.3	0.219	1018.67	1089.16	1.138	0.413	0.725	1.452	0.527	0.925	0.087	0.05	0.036	0.09	0.074	1.09	0.175	0.161	195.45	2.079	4.776	0.049	0.197	0.079	0.019	0.074	159.466	918.207	1.836	-2.68815	0.363806	-0.124015	4.57441	-0.00793759	-0.00545102	0.00315708	-0.341302	0.015425	19.9945	13.7703	-0.199783	-0.0057895	-0.193993	-0.254649	-0.00764687	-0.247023	-0.0456389	-0.0418782	-0.00373875	-0.026181	-0.00772088	-0.254324	-0.0846387	-0.0546313	-67.9944	0.47439	-0.466951	-0.00660052	0.016211	-0.00181306	-0.00170471	-0.00467667	-48.9657	-36.2598	-0.23264	0.17872	-1.59522	-13.2735	0.00774936	0.00820835	0.00277102	-0.283853	0.00923185	-29.305	-37.3253	-0.0123101	0.00844906	-0.0207592	-0.0152286	0.0109803	-0.0262382	-0.00619932	-0.00584147	-0.001364	-0.00114025	-0.00108279	-0.0618043	0.02993	0.0351192	34.1102	0.00863042	0.340746	0.00670908	-0.0343157	-0.0144207	0.00456996	-0.0210837	34.3356	33.2004	-0.246936	22.3282	13.7218	14.8851	1067.3	0.563184	0.556995	0.987811	1.19898	0.213861	1091.06	1169.27	1.53444	0.553968	0.980474	1.95736	0.706332	1.25101	0.19814	0.116708	0.0814291	0.166094	0.137293	1.00991	0.0560091	0.0572891	91.1894	2.73322	3.89633	0.0350662	0.256381	0.0736128	0.0130443	0.0684944	60.5515	829.148	1.35932	16.4511	10.8661	1035.03	0.424036	0.417874	0.986731	1.32866	0.218002	1026.11	1098.25	1.14486	0.415876	0.728987	1.46075	0.53067	0.930076	0.0919821	0.0531142	0.0378699	0.0929686	0.0763608	1.11693	0.169588	0.154737	183.123	2.06345	4.61907	0.0494557	0.211644	0.0822593	0.0191611	0.0769429	154.074	927.347	1.82618
157	BXD65b	F	85	1.929	20.77	12.332	14.065	1021.56	0.581	0.574	0.988	1.17	0.194	1038.66	1117.47	1.932	0.571	1.361	2.464	0.728	1.736	0.272	0.181	0.091	0.207	0.155	1.183	0.076	0.064	106.11	2.969	4.13	0.036	0.243	0.077	0.015	0.075	66.107	845.438	1.512	15.361	12.296	1005.87	0.424	0.418	0.986	1.38	0.215	1014.45	1084.67	1.222	0.416	0.806	1.559	0.531	1.028	0.093	0.054	0.039	0.085	0.08	1.036	0.163	0.157	207.078	1.69	4.862	0.045	0.205	0.098	0.015	0.104	150.009	884.941	2.183	-3.45815	-0.870194	-0.595015	-34.3926	0.0150624	0.016549	0.00315708	-0.351302	-0.00457499	-25.2765	-29.4887	0.219217	0.0162105	0.203007	0.279351	0.0203531	0.258977	0.0313611	0.0241218	0.00726125	0.015819	0.0112791	-0.053324	-0.0706387	-0.0536313	-62.7364	0.73739	-0.384951	-0.00560052	0.017211	0.00518694	0.000295288	0.00532332	-48.5627	-14.9988	-0.09864	-0.77428	0.0157755	-33.9305	0.0107494	0.0112083	0.00177102	-0.203853	0.00523185	-33.53	-41.8193	0.0716899	0.0114491	0.0602408	0.0917714	0.0149803	0.0767618	-0.000199315	-0.00184147	0.001636	-0.00614025	0.00491721	-0.115804	0.01793	0.0311192	45.7382	-0.38037	0.426746	0.00270908	-0.0263157	0.00457935	0.000569965	0.00891625	24.8786	-0.0656193	0.100064	21.5582	12.4878	14.4141	1028.34	0.586184	0.578995	0.987811	1.18898	0.193861	1045.79	1126.02	1.95344	0.575968	1.37747	2.49136	0.734332	1.75701	0.27514	0.182708	0.0924291	0.208094	0.156293	1.21091	0.0700091	0.0582891	96.4474	2.99622	3.97833	0.0360662	0.257381	0.0806128	0.0150443	0.0784944	60.9545	850.409	1.49332	15.4981	12.4771	1014.37	0.427036	0.420874	0.985731	1.40866	0.214002	1021.89	1093.76	1.22886	0.418876	0.809987	1.56775	0.53467	1.03308	0.0979821	0.0571142	0.0408699	0.0879686	0.0823608	1.06293	0.157588	0.150737	194.751	1.67445	4.70507	0.0454557	0.219644	0.101259	0.0151611	0.106943	144.617	894.081	2.17318
158	BXD65b	F	74	1.869		14.047	17.125	996.82	0.546	0.536	0.982	1.77	0.2	1027.4	1102.2	1.408	0.533	0.875	1.796	0.68	1.116	0.203	0.115	0.088	0.165	0.144	1.049	0.201	0.192	350.288	1.73	5.941	0.043	0.158	0.053	0.014	0.053	155.14	816.493	1.835	16.4	13.332	969.774	0.364	0.356	0.976	2.39	0.187	995.754	1075.43	0.845	0.354	0.491	1.078	0.452	0.626	0.068	0.041	0.027	0.074	0.058	0.858	0.201	0.234	353.57	1.421	6.302	0.046	0.145	0.05	0.014	0.047	207.233	871.65	1.886	@	1.08767	3.0092	-48.5665	-0.0114626	-0.0132841	-0.00315248	0.279733	0.00119733	-24.8892	-30.7725	-0.269728	-0.013668	-0.25606	-0.343922	-0.0172953	-0.326669	-0.0325059	-0.0390866	0.00659766	-0.0243924	0.00239369	-0.144402	0.0451472	0.0655852	166.58	-0.459741	1.19277	0.00150123	-0.0456701	-0.0132974	-0.000637022	-0.0113417	32.5457	-36.2985	0.195633	0.431609	1.27223	-59.6677	-0.0451138	-0.0468755	-0.00859598	0.843098	-0.0241282	-42.0901	-38.6799	-0.295957	-0.046631	-0.249326	-0.377308	-0.0590187	-0.31832	-0.0184098	-0.0105976	-0.00781581	-0.0130947	-0.0138656	-0.261701	0.0494777	0.100653	177.535	-0.66791	1.67966	0.0042524	-0.0688574	-0.039535	-0.000238008	-0.0445753	75.6743	-2.45973	-0.208638		14.4457	18.0183	1014.16	0.559659	0.549162	0.981501	1.82002	0.199633	1046.18	1124.73	1.4645	0.546089	0.918408	1.86809	0.696683	1.17137	0.211273	0.119499	0.0917655	0.167883	0.147408	1.11983	0.185795	0.177506	325.764	1.79909	5.55605	0.0431679	0.1945	0.0621285	0.014112	0.0618294	142.063	829.109	1.7876	16.704	13.7336	988.634	0.371173	0.36279	0.975364	2.45561	0.184642	1013.33	1096.9	0.861216	0.360796	0.50042	1.09867	0.460671	0.637994	0.0797716	0.0483581	0.0314181	0.0810141	0.0635779	0.917033	0.189135	0.22027	326.548	1.38691	5.95798	0.0469991	0.177103	0.057145	0.0143531	0.0534513	195.413	891.687	1.86448
159	BXD65b	F	74	1.869		13.676	15.782	1005.55	0.473	0.463	0.978	2.16	0.181	1046.91	1135.78	1.285	0.461	0.824	1.639	0.588	1.051	0.161	0.093	0.068	0.142	0.121	1.105	0.192	0.174	313.21	1.697	5.502	0.043	0.172	0.057	0.014	0.055	140.085	826.951	1.867	16.199	11.727	1000.28	0.341	0.333	0.976	2.43	0.184	1043.58	1132.78	0.851	0.331	0.52	1.085	0.422	0.663	0.058	0.035	0.024	0.067	0.055	0.719	0.082	0.114	166.942	2.261	4.747	0.037	0.208	0.069	0.011	0.068	100.049	872.583	1.868	@	0.716673	1.6662	-39.8395	-0.0844626	-0.0862841	-0.00715248	0.669733	-0.0178027	-5.37019	2.80148	-0.392728	-0.085668	-0.30706	-0.500922	-0.109295	-0.391669	-0.0745059	-0.0610866	-0.0134023	-0.0473924	-0.0206063	-0.0884025	0.0361472	0.0475852	129.502	-0.492741	0.753772	0.00150123	-0.0316701	-0.00929739	-0.000637022	-0.00934172	17.4907	-25.8405	0.227633	0.230609	-0.332774	-29.1577	-0.0681138	-0.0698755	-0.00859598	0.883098	-0.0271282	5.73992	18.6751	-0.289957	-0.069631	-0.220326	-0.370308	-0.0890187	-0.28132	-0.0284098	-0.0165976	-0.0108158	-0.0200947	-0.0168656	-0.400701	-0.0695223	-0.0193473	-9.093	0.17209	0.124656	-0.0047476	-0.00585738	-0.020535	-0.00323801	-0.0235753	-31.5097	-1.52673	-0.226638		14.0747	16.6753	1022.89	0.486659	0.476162	0.977501	2.21002	0.180633	1065.69	1158.31	1.3415	0.474089	0.867408	1.71109	0.604683	1.10637	0.169273	0.0974991	0.0717655	0.144883	0.124408	1.17583	0.176795	0.159506	288.686	1.76609	5.11705	0.0431679	0.2085	0.0661285	0.014112	0.0638294	127.008	839.567	1.8196	16.503	12.1286	1019.14	0.348173	0.33979	0.975364	2.49561	0.181642	1061.16	1154.25	0.867216	0.337796	0.52942	1.10567	0.430671	0.674994	0.0697716	0.0423581	0.0284181	0.0740141	0.0605779	0.778033	0.0701355	0.10027	139.92	2.22691	4.40298	0.0379991	0.240103	0.076145	0.0113531	0.0744513	88.2286	892.62	1.84648
160	BXD65b	F	74	1.869		14.184	17.062	1021.93	0.532	0.52	0.978	2.22	0.194	1063.63	1149.5	1.65	0.517	1.133	2.105	0.659	1.445	0.195	0.116	0.079	0.164	0.137	1.139	0.208	0.183	337.146	1.66	5.522	0.044	0.175	0.062	0.014	0.059	153.208	849.467	1.728	16.665	12.523	1020	0.382	0.37	0.968	3.24	0.185	1037.92	1135.38	1.002	0.368	0.634	1.278	0.469	0.809	0.073	0.041	0.031	0.079	0.065	0.939	0.164	0.175	304.224	1.652	5.229	0.042	0.186	0.075	0.012	0.076	140.151	816.36	1.838	@	1.22467	2.9462	-23.4525	-0.0254626	-0.0292841	-0.00715248	0.729733	-0.00480268	11.3498	16.5245	-0.0277278	-0.029668	0.00194021	-0.0349218	-0.0382953	0.00233103	-0.0405059	-0.0380866	-0.00240234	-0.0253924	-0.00460631	-0.0544025	0.0521472	0.0565852	153.438	-0.529741	0.773772	0.00250123	-0.0286701	-0.00429739	-0.000637022	-0.00534172	30.6137	-3.32453	0.0886332	0.696609	0.463226	-9.43967	-0.0271138	-0.0328755	-0.016596	1.6931	-0.0261282	0.0779201	21.2731	-0.138957	-0.032631	-0.106326	-0.177308	-0.0420187	-0.13532	-0.0134098	-0.0105976	-0.00381581	-0.00809473	-0.00686563	-0.180701	0.0124777	0.0416527	128.189	-0.43691	0.606656	0.000252404	-0.0278574	-0.014535	-0.00223801	-0.0155753	8.59234	-57.7497	-0.256638		14.5827	17.9553	1039.28	0.545659	0.533162	0.977501	2.27002	0.193633	1082.41	1172.03	1.7065	0.530089	1.17641	2.17709	0.675683	1.50037	0.203273	0.120499	0.0827655	0.166883	0.140408	1.20983	0.192795	0.168506	312.622	1.72909	5.13705	0.0441679	0.2115	0.0711285	0.014112	0.0678294	140.131	862.083	1.6806	16.969	12.9246	1038.86	0.389173	0.37679	0.967364	3.30561	0.182642	1055.5	1156.85	1.01822	0.374796	0.64342	1.29867	0.477671	0.820994	0.0847716	0.0483581	0.0354181	0.0860141	0.0705779	0.998033	0.152135	0.16127	277.202	1.61791	4.88498	0.0429991	0.218103	0.082145	0.0123531	0.0824513	128.331	836.397	1.81648
161	BXD65b	F	74	1.869		14.257	16.959	1022.6	0.542	0.533	0.983	1.71	0.193	1021.6	1099.14	1.663	0.53	1.133	2.121	0.676	1.445	0.129	0.089	0.04	0.129	0.078	1.066	0.14	0.131	259.527	2.207	5.249	0.04	0.185	0.056	0.014	0.055	120.167	859.793	1.631	16.872	12.564	998.086	0.375	0.368	0.981	1.9	0.192	998.219	1073.89	0.959	0.366	0.593	1.223	0.467	0.756	0.257	0.174	0.084	0.201	0.152	1.033	0.163	0.158	244.426	2.091	5.383	0.043	0.177	0.065	0.015	0.064	146.946	874.448	2	@	1.29767	2.8432	-22.7865	-0.0154626	-0.0162841	-0.00215248	0.219733	-0.00580268	-30.6842	-33.8365	-0.0147278	-0.016668	0.00194021	-0.0189218	-0.0212953	0.00233103	-0.106506	-0.0650866	-0.0414023	-0.0603924	-0.0636063	-0.127402	-0.0158528	0.00458525	75.8193	0.0172592	0.500772	-0.00149877	-0.0186701	-0.0102974	-0.000637022	-0.00934172	-2.42727	7.00147	-0.00836684	0.903609	0.504226	-31.3557	-0.0341138	-0.0348755	-0.00359597	0.353098	-0.0191282	-39.6251	-40.2119	-0.181957	-0.034631	-0.147326	-0.232308	-0.0440187	-0.18832	0.17059	0.122402	0.0491842	0.113905	0.0801344	-0.0867007	0.0114777	0.0246527	68.391	0.00209021	0.760656	0.0012524	-0.0368574	-0.024535	0.000761992	-0.0275753	15.3873	0.338272	-0.0946375		14.6557	17.8523	1039.94	0.555659	0.546162	0.982501	1.76002	0.192633	1040.38	1121.67	1.7195	0.543089	1.17641	2.19309	0.692683	1.50037	0.137273	0.0934991	0.0437655	0.131883	0.081408	1.13683	0.124795	0.116506	235.003	2.27609	4.86405	0.0401679	0.2215	0.0651285	0.014112	0.0638294	107.09	872.409	1.5836	17.176	12.9656	1016.95	0.382173	0.37479	0.980364	1.96561	0.189642	1015.79	1095.36	0.975216	0.372796	0.60242	1.24367	0.475671	0.767994	0.268772	0.181358	0.0884181	0.208014	0.157578	1.09203	0.151135	0.14427	217.404	2.05691	5.03898	0.0439991	0.209103	0.072145	0.0153531	0.0704513	135.126	894.485	1.97848
162	BXD65b	F	74	1.869		14.003	15.864	990.625	0.504	0.494	0.981	1.94	0.181	1031.73	1117.86	1.716	0.492	1.224	2.189	0.628	1.561	0.043	0.024	0.019	0.048	0.047	1.25	0.165	0.132	302.845	2.09	5.223	0.038	0.185	0.061	0.013	0.058	115.704	846.203	1.661	16.81	11.604	998.419	0.343	0.335	0.976	2.36	0.177	1001.68	1089.35	0.985	0.333	0.652	1.256	0.425	0.832	0.172	0.117	0.055	0.16	0.112	1.076	0.154	0.144	310.072	2.116	5.266	0.039	0.185	0.074	0.012	0.075	130.092	845.537	1.86	@	1.04367	1.7482	-54.7615	-0.0534626	-0.0552841	-0.00415248	0.449733	-0.0178027	-20.5592	-15.1175	0.0382722	-0.054668	0.0929402	0.0490782	-0.0692953	0.118331	-0.192506	-0.130087	-0.0624023	-0.141392	-0.0946063	0.0565975	0.0091472	0.00558525	119.137	-0.0997408	0.474772	-0.00349877	-0.0186701	-0.00529739	-0.00163702	-0.00634172	-6.89027	-6.58853	0.0216332	0.841609	-0.455774	-31.0227	-0.0661138	-0.0678755	-0.00859598	0.813098	-0.0341282	-36.1611	-24.7579	-0.155957	-0.067631	-0.0883262	-0.199308	-0.0860187	-0.11232	0.0855902	0.0654024	0.0201842	0.0729053	0.0401344	-0.0437007	0.0024777	0.0106527	134.037	0.0270902	0.643656	-0.0027476	-0.0288574	-0.015535	-0.00223801	-0.0165753	-1.46666	-28.5727	-0.234638		14.4017	16.7573	1007.97	0.517659	0.507162	0.980501	1.99002	0.180633	1050.51	1140.39	1.7725	0.505089	1.26741	2.26109	0.644683	1.61637	0.0512727	0.0284991	0.0227655	0.0508826	0.050408	1.32083	0.149795	0.117506	278.321	2.15909	4.83805	0.0381679	0.2215	0.0701285	0.013112	0.0668294	102.627	858.819	1.6136	17.114	12.0056	1017.28	0.350173	0.34179	0.975364	2.42561	0.174642	1019.26	1110.82	1.00122	0.339796	0.66142	1.27667	0.433671	0.843994	0.183772	0.124358	0.0594181	0.167014	0.117578	1.13503	0.142135	0.13027	283.05	2.08191	4.92198	0.0399991	0.217103	0.081145	0.0123531	0.0814513	118.272	865.574	1.83848
163	BXD65b	F	149	2.173	37.9	16.703	20.323	1103.07	0.602	0.59	0.981	1.88	0.181	1119.66	1223.98	1.833	0.588	1.245	2.338	0.75	1.588	0.32	0.185	0.135	0.225	0.199	1.908	0.142	0.074	159.818	2.407	3.977	0.034	0.251	0.092	0.012	0.091	82.063	827.751	1.212	18.45	14.81	1088.08	0.431	0.424	0.985	1.51	0.187	1115.53	1212.12	1.214	0.422	0.792	1.548	0.538	1.01	0.112	0.067	0.045	0.102	0.084	1.801	0.168	0.093	159.656	2.111	4.029	0.036	0.245	0.095	0.012	0.095	104.512	880.377	1.718	10.4385	2.51314	3.44985	4.15465	0.00159763	-0.000663001	-0.00258404	0.232487	-0.016649	8.33453	20.1818	-0.0223405	0.000183125	-0.0225236	-0.0285395	0.000256828	-0.0287278	0.0584869	0.0167693	0.0417598	0.0265453	0.0466799	0.497129	0.0328322	-0.00791211	51.4075	0.00512059	0.41071	-0.00801427	-0.064739	-0.00224345	-0.00297998	-0.000372147	-0.380059	-63.7767	-0.281818	1.63604	1.63328	6.182	0.000926113	0.00128275	0.00226347	-0.224119	-0.0172374	26.3288	35.2719	0.0256544	0.0015079	0.0241465	0.0322954	0.00164267	0.0306295	-0.00880981	-0.00609993	-0.00272663	-0.00559204	-0.0041659	0.518641	0.0491692	-0.002517	58.0765	0.116027	0.35458	-0.00850043	-0.0573129	-0.0142223	-0.00321095	-0.0143513	5.5233	-48.9436	-0.317348	34.5164	15.8711	18.459	1066.88	0.572719	0.561783	0.98207	1.77277	0.181787	1079.4	1175.69	1.71188	0.55994	1.15194	2.18347	0.714235	1.46931	0.302266	0.175355	0.126928	0.21882	0.191694	1.76136	0.17348	0.104008	210.591	2.26395	4.77399	0.0336524	0.175431	0.0731824	0.0117691	0.072799	109.137	801.631	1.31014	17.9084	14.0946	1054.48	0.417212	0.410948	0.986223	1.38839	0.191533	1081.75	1170.85	1.18283	0.408935	0.773892	1.50827	0.521332	0.986944	0.0893716	0.0528557	0.0365072	0.0885168	0.0732777	1.69737	0.188827	0.117101	207.09	2.17085	4.6329	0.0342462	0.188647	0.0824577	0.0113802	0.0836753	125.262	845.203	1.75577
164	BXD65b	F	149	2.173	48.5	16.65	23.382	1124.85	0.695	0.687	0.989	1.15	0.228	1158.89	1240.7	1.848	0.683	1.165	2.357	0.871	1.486	0.327	0.187	0.139	0.239	0.209	1.475	0.151	0.103	102.343	2.145	3.366	0.046	0.288	0.11	0.015	0.103	116.836	898.429	1.232	18.414	15.932	1099.34	0.48	0.474	0.988	1.24	0.226	1125.25	1204.86	1.1	0.471	0.629	1.403	0.601	0.802	0.113	0.062	0.05	0.102	0.094	1.292	0.139	0.108	78.172	2.104	3.51	0.046	0.281	0.109	0.015	0.106	130.292	928.473	1.789	21.0385	2.46014	6.50885	25.9376	0.0945976	0.096337	0.00541596	-0.497513	0.030351	47.5705	36.9028	-0.0073405	0.0951831	-0.102524	-0.00953954	0.121257	-0.130728	0.0654869	0.0187693	0.0457598	0.0405453	0.0566799	0.0641286	0.0418322	0.0210879	-6.06755	-0.256879	-0.20029	0.00398573	-0.027739	0.0157566	2.00159e-05	0.0116279	34.3929	6.90126	-0.261818	1.60004	2.75528	17.44	0.0499261	0.0512827	0.00526347	-0.494119	0.0217626	36.0548	28.0109	-0.0883456	0.0505079	-0.138854	-0.112705	0.0646427	-0.177371	-0.00780981	-0.0110999	0.00227337	-0.00559204	0.00583411	0.00964082	0.0201692	0.012483	-23.4075	0.109027	-0.16442	0.00149957	-0.0213129	-0.00022232	-0.000210948	-0.00335134	31.3033	-0.847645	-0.246348	45.1164	15.8181	21.518	1088.67	0.665719	0.658783	0.99007	1.04277	0.228787	1118.64	1192.41	1.72688	0.65494	1.07194	2.20247	0.835235	1.36731	0.309266	0.177355	0.130928	0.23282	0.201694	1.32836	0.18248	0.133008	153.116	2.00195	4.16299	0.0456524	0.212431	0.0911824	0.0147691	0.084799	143.91	872.309	1.33014	17.8724	15.2166	1065.74	0.466212	0.460948	0.989223	1.11839	0.230533	1091.47	1163.59	1.06883	0.457935	0.610892	1.36327	0.584332	0.778944	0.0903716	0.0478557	0.0415072	0.0885168	0.0832777	1.18837	0.159827	0.132101	125.606	2.16385	4.1139	0.0442462	0.224647	0.0964577	0.0143802	0.0946753	151.042	893.299	1.82677
165	BXD66	F	70	1.845	25.2	13.689	15.125	983.697	0.52	0.512	0.986	1.42	0.178	1017.34	1099.14	1.643	0.51	1.133	2.096	0.651	1.445	0.221	0.149	0.071	0.181	0.125	1.483	0.164	0.11	201.971	2.328	4.582	0.04	0.214	0.081	0.014	0.082	131.425	836.877	1.378	16.447	11.768	992.557	0.384	0.378	0.985	1.54	0.188	1018.87	1096.41	1.042	0.376	0.666	1.329	0.48	0.849	0.073	0.046	0.027	0.078	0.059	1.562	0.144	0.092	128.966	2.502	4.365	0.037	0.222	0.088	0.012	0.091	107.577	865.322	2.141	2.08497	0.82682	1.22688	-57.4634	-0.0340727	-0.0340174	0.000723697	-0.0578528	-0.0208938	-30.2863	-28.2457	-0.0207057	-0.0334194	0.0127137	-0.026031	-0.0421547	0.0160725	-0.0124527	-0.00396996	-0.00946777	-0.00767691	-0.0157605	0.306766	0.00446154	-0.0199281	12.3188	0.155007	-0.259539	-0.00145808	0.0191774	0.0169089	-0.000609946	0.0197923	5.66089	-12.8564	-0.272858	0.545364	-0.203594	-32.7431	-0.023459	-0.0233091	0.000257227	0.00787781	-0.0236722	-14.9197	-12.7426	-0.095216	-0.023063	-0.072153	-0.12154	-0.0290183	-0.0925533	-0.0106941	-0.00390003	-0.00679654	-0.00747653	-0.0115788	0.455141	-0.0101032	-0.0443339	-52.9471	0.405674	-0.33218	-0.00453027	0.015126	1.92632e-05	-0.0021612	0.000828043	-26.553	-4.42897	0.0416817	27.4244	14.1848	16.236	1005.27	0.537049	0.528429	0.985377	1.48243	0.177542	1040.78	1127.26	1.71352	0.526338	1.18718	2.18598	0.671824	1.51411	0.231326	0.154616	0.0757001	0.184598	0.129254	1.571	0.145109	0.0919923	171.503	2.41384	4.10374	0.0402086	0.259348	0.0923347	0.0141391	0.0929634	115.178	852.551	1.3191	16.8178	12.2577	1015.56	0.392827	0.386356	0.984217	1.62039	0.185098	1040.5	1122.83	1.06196	0.384364	0.677593	1.35444	0.490671	0.863761	0.0874874	0.0550556	0.0324373	0.0866323	0.0658648	1.63387	0.129555	0.0752839	96.0662	2.46049	3.94614	0.0382164	0.261086	0.0966993	0.0124299	0.0988547	93.1853	889.718	2.1148
166	BXD67	F	365	2.562	28.1	14.521	19.723	1165.42	0.725	0.716	0.988	1.25	0.216	1207.92	1303.12	2.275	0.712	1.563	2.902	0.908	1.994	0.389	0.27	0.119	0.29	0.206	1.68	0.042	0.025	6.251	2.304	1.975	0.05	0.481	0.14	0.017	0.131	26.44	952.122	1.556	17.118	14.911	1162.09	0.445	0.439	0.986	1.36	0.214	1172.08	1264.08	1.092	0.436	0.656	1.393	0.556	0.837	0.1	0.059	0.042	0.097	0.083	1.306	0.038	0.029	13.396	1.147	2.961	0.043	0.341	0.132	0.014	0.13	49.355	992.157	2.353	-4.51633	-1.24345	-0.678457	-1.99044	0.0696517	0.0723884	0.00642294	-0.598726	0.0198271	21.0538	8.70215	0.192385	0.0715288	0.120857	0.245479	0.0911443	0.154546	0.0942081	0.0836705	0.0106121	0.0799492	0.0399705	-0.00914576	-0.00742948	3.36976e-05	-5.80896	-0.369333	-0.078875	0.0073261	0.021857	0.00999663	0.00158116	0.00503958	-4.62536	11.0272	0.248428	-0.777958	0.30502	13.0638	-0.0118945	-0.00910684	0.00564282	-0.613683	0.0185801	17.1705	6.94671	-0.156984	-0.0099065	-0.147078	-0.199988	-0.0127808	-0.187221	-0.0648282	-0.0416145	-0.0222474	-0.0368205	-0.0260238	-0.184498	-0.0389986	-0.0181092	7.09022	-0.72777	0.499548	-0.00502298	-0.074501	-0.00241432	-0.00245593	-0.00209761	-7.95701	-7.81182	0.393519	18.0654	12.1145	14.3306	1060.74	0.640773	0.634835	0.991077	0.94156	0.218263	1092.12	1164.21	1.92661	0.631286	1.29532	2.45749	0.805123	1.65258	0.337987	0.242256	0.0957799	0.272224	0.184985	1.25509	0.133218	0.111954	153.375	1.8895	4.2844	0.0489928	0.262027	0.0854225	0.0163302	0.0782107	104.892	876.435	1.84039	15.4944	12.7664	1061.37	0.404392	0.400558	0.989602	0.998827	0.22735	1072.59	1142.52	1.00019	0.397521	0.602668	1.27599	0.506909	0.769094	0.0333533	0.0173412	0.0169865	0.0572884	0.0514197	0.994235	0.100659	0.101509	156.104	1.32705	4.77787	0.0377237	0.171459	0.0942657	0.0121352	0.0959291	111.781	886.335	2.46664
167	BXD67	F	365	2.562	29.1	14.752	19.422	1197.13	0.761	0.753	0.99	1.03	0.223	1208.66	1298.19	2.333	0.749	1.584	2.976	0.955	2.02	0.415	0.274	0.14	0.288	0.219	1.729	0.043	0.025	4.626	2.759	1.902	0.051	0.556	0.136	0.022	0.133	33.101	975.17	1.352	17.244	13.174	1162.89	0.512	0.505	0.985	1.49	0.224	1184.54	1275.54	1.336	0.502	0.834	1.704	0.64	1.064	0.125	0.073	0.051	0.104	0.097	1.328	0.046	0.035	15.435	1.778	2.286	0.043	0.398	0.147	0.017	0.126	39.763	1018.07	2.229	-3.51633	-1.01245	-0.979457	29.7186	0.105652	0.109388	0.00842294	-0.818726	0.0268271	21.7868	3.77215	0.250385	0.108529	0.141857	0.319479	0.138144	0.180546	0.120208	0.0876705	0.0316121	0.0779492	0.0529705	0.0398542	-0.00642948	3.36976e-05	-7.43396	0.0856669	-0.151875	0.0083261	0.096857	0.00599663	0.00658116	0.00703958	2.03564	34.0752	0.0444281	-0.651958	-1.43198	13.8628	0.0551055	0.0568932	0.00464282	-0.483683	0.0285801	29.6275	18.4037	0.0870159	0.0560935	0.0309224	0.111012	0.0712192	0.0397792	-0.0398282	-0.0276145	-0.0132474	-0.0298205	-0.0120238	-0.162498	-0.0309986	-0.0121092	9.12922	-0.0967703	-0.175452	-0.00502298	-0.017501	0.0125857	0.000544072	-0.00609761	-17.549	18.1012	0.269519	19.0654	12.3455	14.0296	1092.45	0.676773	0.671835	0.993077	0.72156	0.225263	1092.85	1159.28	1.98461	0.668286	1.31632	2.53149	0.852123	1.67858	0.363987	0.246256	0.11678	0.270224	0.197985	1.30409	0.134218	0.111954	151.75	2.3445	4.2114	0.0499928	0.337027	0.0814225	0.0213302	0.0802107	111.553	899.483	1.63639	15.6204	11.0294	1062.16	0.471392	0.466558	0.988602	1.12883	0.23735	1085.05	1153.98	1.24419	0.463521	0.780668	1.58699	0.590909	0.996094	0.0583533	0.0313412	0.0259865	0.0642884	0.0654197	1.01624	0.108659	0.107509	158.143	1.95805	4.10287	0.0377237	0.228459	0.109266	0.0151352	0.0919291	102.189	912.248	2.34264
168	BXD67	F	375	2.574	31.5	14.762	19.119	1148.84	0.685	0.676	0.987	1.34	0.22	1221.71	1317.7	1.996	0.673	1.323	2.546	0.858	1.688	0.321	0.216	0.105	0.245	0.173	1.747	0.025	0.014	2.003	2.928	1.899	0.046	0.516	0.108	0.016	0.089	12.983	990.824	1.257	17.04	13.851	1140.18	0.423	0.416	0.984	1.65	0.206	1170.88	1266.88	1.086	0.414	0.672	1.385	0.528	0.857	0.09	0.053	0.037	0.085	0.073	1.381	0.043	0.031	6.519	1.633	2.16	0.05	0.467	0.172	0.017	0.166	8.587	1018.27	2.414	-1.27535	-1.05102	-1.3913	-20.6905	0.0279567	0.030755	0.00548485	-0.514933	0.0238727	32.5124	20.4957	-0.0936257	0.0309045	-0.12453	-0.119466	0.039074	-0.158325	0.0251815	0.0291122	-0.00385521	0.0345915	0.00654755	0.0492699	-0.0225867	-0.00920962	-7.0847	0.246293	-0.10822	0.00330575	0.0524333	-0.0231065	0.000567622	-0.0380274	-16.4974	48.2001	-0.0448265	-0.889336	-0.79907	-10.923	-0.0347219	-0.0328901	0.00371622	-0.331073	0.0108521	13.9444	7.26704	-0.164855	-0.0326905	-0.132164	-0.210372	-0.041781	-0.168604	-0.0761861	-0.0484632	-0.027757	-0.0496296	-0.0366672	-0.115919	-0.0327082	-0.0146159	3.15225	-0.238062	-0.264034	0.00186836	0.0480073	0.0368085	0.000505666	0.0332007	-47.4393	16.1218	0.456859	21.2603	12.307	13.6178	1042.04	0.599078	0.593201	0.990138	1.02535	0.222308	1103.58	1176	1.6406	0.590662	1.04994	2.09254	0.753053	1.33971	0.26896	0.187698	0.0813127	0.226866	0.151562	1.3135	0.118061	0.102711	152.099	2.50513	4.25506	0.0449724	0.292604	0.0523194	0.0153167	0.0351437	93.0198	913.608	1.54714	15.3831	11.6623	1037.38	0.381564	0.376775	0.987676	1.28144	0.219622	1069.36	1142.84	0.992319	0.374737	0.617582	1.2656	0.477908	0.78771	0.0219954	0.0104924	0.0114768	0.0444793	0.0407763	1.06281	0.10695	0.105002	152.166	1.81676	4.01429	0.044615	0.293967	0.133489	0.0150968	0.131227	72.2989	910.269	2.52998
169	BXD67	F	375	2.574	31.5	14.223	20	1161.23	0.724	0.715	0.987	1.29	0.228	1222.24	1314.44	2.043	0.711	1.332	2.606	0.907	1.699	0.363	0.241	0.122	0.263	0.198	1.599	0.036	0.023	9.384	2.919	2.124	0.041	0.465	0.125	0.015	0.124	16.647	959.582	1.105	17.029	15.004	1156.56	0.504	0.501	0.995	0.53	0.25	1226.84	1290.92	1.129	0.498	0.631	1.44	0.635	0.805	0.104	0.061	0.043	0.096	0.086	1.234	0.047	0.038	24.304	1.499	2.456	0.048	0.43	0.13	0.016	0.119	47.49	955.918	1.921	-1.27535	-1.59002	-0.5103	-8.30046	0.0669567	0.069755	0.00548485	-0.564933	0.0318727	33.0454	17.2307	-0.0466257	0.0689045	-0.11553	-0.0594662	0.088074	-0.147325	0.0671815	0.0541122	0.0131448	0.0525915	0.0315475	-0.0987301	-0.0115867	-0.000209619	0.296295	0.237293	0.11678	-0.00169425	0.00143326	-0.0061065	-0.000432378	-0.00302741	-12.8334	16.9581	-0.196827	-0.900336	0.35393	5.46399	0.0462781	0.0521099	0.0147162	-1.45107	0.0548521	69.9014	31.315	-0.121855	0.0513095	-0.173164	-0.155372	0.065219	-0.220604	-0.0621861	-0.0404632	-0.021757	-0.0386296	-0.0236672	-0.262919	-0.0287082	-0.00761586	20.9372	-0.372062	0.0319664	-0.000131644	0.0110073	-0.00519145	-0.000494334	-0.0137993	-8.53635	-46.2302	-0.0361408	21.2603	11.768	14.4988	1054.43	0.638078	0.632201	0.990138	0.975353	0.230308	1104.11	1172.73	1.6876	0.628662	1.05894	2.15254	0.802053	1.35071	0.31096	0.212698	0.0983127	0.244866	0.176562	1.1655	0.129061	0.111711	159.48	2.49613	4.48006	0.0399724	0.241604	0.0693194	0.0143167	0.0701437	96.6838	882.366	1.39514	15.3721	12.8153	1053.77	0.462564	0.461775	0.998676	0.161437	0.263622	1125.32	1166.89	1.03532	0.458737	0.576582	1.3206	0.584908	0.73571	0.0359954	0.0184924	0.0174768	0.0554793	0.0537763	0.915815	0.11095	0.112002	169.951	1.68276	4.31029	0.042615	0.256967	0.0914885	0.0140968	0.0842274	111.202	847.917	2.03698
170	BXD68	F	75	1.875	18.85	12.913	11.967	1065.42	0.536	0.529	0.987	1.28	0.212	1062.4	1140.47	1.318	0.526	0.792	1.681	0.671	1.01	0.188	0.123	0.066	0.161	0.123	0.951	0.078	0.082	69.428	2.569	3.315	0.049	0.302	0.119	0.017	0.115	71.74	855.834	1.344	15.997	11.255	1024.58	0.561	0.554	0.988	1.25	0.26	1045.57	1106.94	1.32	0.55	0.77	1.684	0.702	0.982	0.15	0.091	0.059	0.141	0.105	0.997	0.111	0.111	139.369	2.109	4.071	0.042	0.234	0.09	0.013	0.087	97.092	869.783	2.213	-4.66258	-0.0706135	-2.20322	18.979	-0.0223101	-0.0211008	0.00187848	-0.213371	0.0132201	8.95358	6.09576	-0.363233	-0.0214802	-0.341753	-0.463395	-0.0273305	-0.436104	-0.0480192	-0.0313658	-0.015636	-0.0285712	-0.0188178	-0.246695	-0.0769314	-0.0435364	-112.794	0.375072	-1.4099	0.00749105	0.096118	0.052151	0.00235621	0.0501248	-50.0618	2.27794	-0.292494	0.01192	-0.826819	-5.90005	0.151473	0.150733	0.00344072	-0.300598	0.0490078	6.71133	-8.40728	0.178108	0.148977	0.0291305	0.2275	0.190481	0.0369878	0.0629112	0.038978	0.0239294	0.0535007	0.0328127	-0.125911	-0.0398771	-0.0216006	-35.1965	0.0219442	-0.532635	0.000198072	0.0183968	7.64354e-05	-0.00125721	-0.00492617	-33.8238	-5.41642	0.119533	20.5615	13.2874	12.8059	1081.71	0.548811	0.541346	0.986532	1.32692	0.211656	1080.02	1161.6	1.37099	0.538277	0.832715	1.74861	0.686648	1.06193	0.195759	0.12722	0.0695319	0.163704	0.126197	1.01754	0.0637163	0.068384	46.3902	2.63391	2.95338	0.0491577	0.336288	0.127577	0.0171053	0.123296	59.4554	867.686	1.29947	16.2843	11.6345	1042.4	0.567759	0.560398	0.9874	1.31191	0.257778	1062.13	1127.17	1.33528	0.556404	0.778877	1.70348	0.710171	0.993302	0.161093	0.0979337	0.0631632	0.14761	0.110256	1.05282	0.0997807	0.0980171	113.817	2.07676	3.74568	0.0429447	0.264357	0.0967564	0.0133339	0.0931005	85.9144	888.731	2.19265
171	BXD68	F	75	1.875	21.52	13.33	13.468	1052.68	0.565	0.558	0.987	1.35	0.218	1077.43	1156.03	1.508	0.555	0.953	1.923	0.708	1.216	0.203	0.137	0.066	0.172	0.119															16.189	11.907	1032.56	0.396	0.389	0.98	1.96	0.238	1030.14	1102.31	0.824	0.386	0.438	1.051	0.492	0.559	0.067	0.043	0.025	0.075	0.056	0.967	0.095	0.098	89.967	2.105	3.179	0.044	0.311	0.146	0.013	0.143	96.757	900.299	2.082	-1.99258	0.346387	-0.702224	6.236	0.00668986	0.00789917	0.00187848	-0.143371	0.0192201	23.9766	21.6558	-0.173233	0.00751984	-0.180753	-0.221395	0.00966952	-0.230104	-0.0330192	-0.0173658	-0.015636	-0.0175712	-0.0228178	@	@	@	@	@	@	@	@	@	@	@	@	@	@	0.20392	-0.174819	2.08095	-0.0135275	-0.0142671	-0.00455928	0.409402	0.0270078	-8.71367	-13.0353	-0.317892	-0.015023	-0.302869	-0.4055	-0.0195188	-0.386012	-0.0200888	-0.00902197	-0.0100706	-0.0124993	-0.0161873	-0.155911	-0.0558771	-0.0346006	-84.5985	0.0179442	-1.42464	0.00219807	0.0953968	0.0560764	-0.00125721	0.0510738	-34.1588	25.0996	-0.0114673	23.2315	13.7044	14.3069	1068.96	0.577811	0.570346	0.986532	1.39692	0.217656	1095.04	1177.16	1.56099	0.567277	0.993715	1.99061	0.723648	1.26793	0.210759	0.14122	0.0695319	0.174704	0.122197															16.4763	12.2865	1050.38	0.402759	0.395398	0.9794	2.02191	0.235778	1046.7	1122.54	0.839281	0.392404	0.446877	1.07048	0.500171	0.570302	0.0780927	0.0499337	0.0291632	0.0816096	0.0612562	1.02282	0.0837807	0.0850171	64.4148	2.07276	2.85368	0.0449447	0.341357	0.152756	0.0133339	0.1491	85.5794	919.247	2.06165
172	BXD68	F	75	1.875	19.41	13.298	14.014	1046.17	0.647	0.641	0.991	0.95	0.247	1082.12	1151.67	2.546	0.637	1.909	3.247	0.813	2.435	0.26	0.178	0.082	0.215	0.146	1.124	0.093	0.083	81.377	2.377	3.561	0.047	0.276	0.077	0.016	0.073	75.295	862.138	1.45	16.078	12.344	1031.75	0.419	0.413	0.986	1.4	0.229	1038.73	1109.28	0.995	0.411	0.584	1.269	0.524	0.745	0.08	0.048	0.032	0.083	0.072	1.142	0.116	0.101	99.371	2.148	3.089	0.046	0.318	0.167	0.016	0.165	88.642	881.185	2.166	-4.10258	0.314387	-0.156224	-0.27	0.0886899	0.0908992	0.00587848	-0.543371	0.0482201	28.6716	17.2958	0.864767	0.0895198	0.775247	1.10261	0.11467	0.988896	0.0239808	0.0236342	0.000364023	0.0254288	0.00418223	-0.0736946	-0.0619314	-0.0425364	-100.845	0.183072	-1.1639	0.00549105	0.070118	0.010151	0.00135621	0.00812478	-46.5068	8.58194	-0.186494	0.09292	0.262181	1.27595	0.00947253	0.00973287	0.00144072	-0.150598	0.0180078	-0.128668	-6.06028	-0.146892	0.00997702	-0.156869	-0.1875	0.0124812	-0.200012	-0.0070888	-0.00402197	-0.00307063	-0.00449928	-0.000187344	0.019089	-0.0348771	-0.0316006	-75.1945	0.0609442	-1.51464	0.00419807	0.102397	0.0770764	0.00174279	0.0730738	-42.2738	5.98558	0.0725327	21.1215	13.6724	14.8529	1062.46	0.659811	0.653346	0.990532	0.996915	0.246656	1099.74	1172.8	2.59899	0.649277	1.94971	3.31461	0.828648	2.48693	0.267759	0.18222	0.0855319	0.217704	0.149197	1.19054	0.0787163	0.069384	58.3392	2.44191	3.19938	0.0471577	0.310288	0.0855769	0.0161053	0.0812959	63.0104	873.99	1.40547	16.3653	12.7235	1049.58	0.425759	0.419398	0.9854	1.46191	0.226778	1055.29	1129.52	1.01028	0.417404	0.592877	1.28848	0.532171	0.756302	0.0910927	0.0549337	0.0361632	0.0896096	0.0772562	1.19782	0.104781	0.0880171	73.8188	2.11576	2.76368	0.0469447	0.348357	0.173756	0.0163339	0.1711	77.4644	900.133	2.14565
173	BXD68	F	96	1.982	22	14.384	17.643	1076.56	0.59	0.582	0.986	1.41	0.226	1097.21	1173.68	1.423	0.578	0.845	1.815	0.737	1.078	0.204	0.131	0.073	0.178	0.132	1.137	0.097	0.085	111.311	2.255	3.507	0.042	0.277	0.088	0.013	0.083	73.869	879.178	1.319	17.066	14.989	1066.63	0.466	0.459	0.985	1.52	0.236	1093.94	1166.56	1.146	0.456	0.69	1.462	0.582	0.88	0.093	0.053	0.04	0.083	0.08	1.119	0.157	0.14	116.216	1.587	3.614	0.047	0.273	0.141	0.015	0.143	139.152	947.058	2.466	-2.93048	0.967272	2.50226	11.2739	0.0165762	0.0173349	0.00143053	-0.138717	0.0276261	22.9787	14.3818	-0.320748	0.0160365	-0.336785	-0.409158	0.0202093	-0.429368	-0.041173	-0.0283441	-0.0128026	-0.0147609	-0.0135887	-0.137238	-0.0414995	-0.0248727	-44.4079	-0.0135949	-0.801889	0.000309613	0.0316727	0.0113148	-0.0017645	0.00861078	-33.8006	11.9878	-0.266265	0.783301	2.51404	17.6916	0.0490951	0.0487491	0.0010952	-0.096493	0.0274332	37.0117	29.1271	-0.0125719	0.0479864	-0.0605584	-0.0157582	0.0615627	-0.0773489	-0.00619668	-0.00659023	0.000385099	-0.0117138	0.00207539	-0.0611625	0.0176295	0.0207146	-32.1431	-0.466992	-0.655991	0.00422915	0.0262628	0.044147	0.00040034	0.0448171	19.6999	52.4258	0.393401	21.882	14.3253	17.5114	1074	0.587698	0.579781	0.986084	1.40157	0.226062	1094.04	1169.89	1.41348	0.575794	0.837683	1.80285	0.734188	1.06867	0.202606	0.130242	0.0723653	0.177514	0.131426	1.12699	0.0991482	0.0870478	114.776	2.24524	3.56139	0.0419763	0.271843	0.0867406	0.0129845	0.0817819	75.7166	877.396	1.3257	17.0557	14.9754	1065.99	0.465381	0.458414	0.985055	1.51602	0.236203	1092.43	1164.7	1.1446	0.455414	0.689188	1.46022	0.581252	0.878966	0.0919848	0.0523654	0.039619	0.0823951	0.0795189	1.11757	0.157287	0.140332	116.87	1.58783	3.62233	0.0469758	0.272223	0.140827	0.0149915	0.142844	139.438	946.573	2.46652
174	BXD68	F	96	1.982	21.9	14.421	18.573	1091.68	0.588	0.579	0.985	1.55	0.229	1110	1187.34	1.476	0.575	0.901	1.883	0.733	1.149	0.194	0.125	0.069	0.172	0.126	1.072	0.115	0.107	87.205	2.276	3.408	0.054	0.287	0.123	0.02	0.114	110.508	957.917	1.35	17.116	14.819	1090.28	0.423	0.417	0.986	1.43	0.231	1089.41	1162.49	0.93	0.414	0.516	1.186	0.528	0.658	0.077	0.045	0.031	0.076	0.068	1.117	0.163	0.146	135.579	1.886	4.309	0.047	0.237	0.095	0.014	0.108	153.008	951.588	2.09	-3.03048	1.00427	3.43226	26.3959	0.0145762	0.0143349	0.000430526	0.001283	0.0306261	35.7687	28.0378	-0.267748	0.0130365	-0.280785	-0.341158	0.0162093	-0.358368	-0.051173	-0.0343441	-0.0168026	-0.0207609	-0.0195887	-0.202238	-0.0234995	-0.00287265	-68.5139	0.00740505	-0.900889	0.0123096	0.0416727	0.0463148	0.0052355	0.0396108	2.83836	90.7268	-0.235265	0.833301	2.34404	41.3396	0.00609513	0.0067491	0.0020952	-0.186493	0.0224332	32.4817	25.0641	-0.228572	0.00598643	-0.234558	-0.291758	0.00756268	-0.299349	-0.0221967	-0.0145902	-0.0086149	-0.0187138	-0.00992461	-0.0631625	0.0236295	0.0267146	-12.7801	-0.167992	0.039009	0.00422915	-0.00973722	-0.00185298	-0.00059966	0.00981714	33.5559	56.9558	0.0174009	21.782	14.3623	18.4414	1089.12	0.585698	0.576781	0.985084	1.54157	0.229062	1106.83	1183.54	1.46648	0.572794	0.893683	1.87085	0.730188	1.13967	0.192606	0.124242	0.0683653	0.171514	0.125426	1.06199	0.117148	0.109048	90.6698	2.26624	3.46239	0.0539763	0.281843	0.121741	0.0199845	0.112782	112.356	956.135	1.3567	17.1057	14.8054	1089.64	0.422381	0.416414	0.986055	1.42602	0.231203	1087.9	1160.64	0.928601	0.413414	0.515188	1.18422	0.527252	0.656966	0.0759848	0.0443654	0.030619	0.0753951	0.0675189	1.11557	0.163287	0.146332	136.233	1.88683	4.31733	0.0469758	0.236223	0.094827	0.0139915	0.107844	153.294	951.103	2.09052
175	BXD68	F	96	1.982	20.9	14.142	17.307	1100.54	0.573	0.565	0.986	1.4	0.226	1106.8	1185.14	1.346	0.562	0.784	1.717	0.717	1	0.186	0.118	0.068	0.164	0.127	1.062	0.103	0.097	92.791	2.268	3.201	0.052	0.303	0.101	0.018	0.095	94.52	930.938	1.34	17.071	14.224	1076.83	0.439	0.432	0.986	1.44	0.234	1078.16	1148.44	1.073	0.43	0.643	1.369	0.548	0.82	0.082	0.046	0.036	0.087	0.072	1.116	0.13	0.117	73.915	1.979	3.803	0.046	0.256	0.107	0.014	0.105	111.973	915.017	2.181	-4.03048	0.725272	2.16626	35.2559	-0.000423789	0.000334902	0.00143053	-0.148717	0.0276261	32.5717	25.8398	-0.397748	3.65202e-05	-0.397785	-0.507158	0.000209258	-0.507368	-0.059173	-0.0413441	-0.0178026	-0.0287609	-0.0185887	-0.212238	-0.0354995	-0.0128727	-62.9279	-0.000594946	-1.10789	0.0103096	0.0576727	0.0243148	0.0032355	0.0206108	-13.1496	63.7478	-0.245265	0.788301	1.74904	27.8836	0.0220951	0.0217491	0.0020952	-0.176493	0.0254332	21.2237	11.0081	-0.0855719	0.0219864	-0.107558	-0.108758	0.0275627	-0.137349	-0.0171967	-0.0135902	-0.0036149	-0.0077138	-0.00592461	-0.0641625	-0.00937053	-0.00228538	-74.4441	-0.0749924	-0.466991	0.00322915	0.00926278	0.010147	-0.00059966	0.00681714	-7.47906	20.3848	0.108401	20.782	14.0833	17.1754	1097.98	0.570698	0.562781	0.986084	1.39157	0.226062	1103.64	1181.34	1.33648	0.559794	0.776683	1.70485	0.714188	0.990667	0.184606	0.117242	0.0673653	0.163514	0.126426	1.05199	0.105148	0.0990478	96.2558	2.25824	3.25539	0.0519763	0.297843	0.0997406	0.0179845	0.0937819	96.3676	929.156	1.3467	17.0607	14.2104	1076.19	0.438381	0.431414	0.986055	1.43602	0.234203	1076.64	1146.58	1.0716	0.429414	0.642188	1.36722	0.547252	0.818966	0.0809848	0.0453654	0.035619	0.0863951	0.0715189	1.11457	0.130287	0.117332	74.5692	1.97983	3.81133	0.0459758	0.255223	0.106827	0.0139915	0.104844	112.259	914.532	2.18152
176	BXD68	F	96	1.982	22.5	14.604	19.218	1084.09	0.638	0.629	0.986	1.37	0.24	1111.73	1185.74	1.47	0.625	0.845	1.875	0.797	1.078	0.226	0.148	0.078	0.196	0.137	1.134	0.147	0.13	127.47	2.001	3.866	0.052	0.251	0.083	0.018	0.08	126.429	929.339	1.485	17.376	15.548	1072.96	0.481	0.475	0.987	1.32	0.237	1077.82	1146.1	1.208	0.472	0.736	1.541	0.602	0.939	0.102	0.057	0.045	0.092	0.086	1.101	0.168	0.153	133.994	1.837	4.283	0.049	0.228	0.093	0.016	0.096	160.336	960.582	2.233	-2.43048	1.18727	4.07726	18.8019	0.0645762	0.0643349	0.00143053	-0.178717	0.0416261	37.5007	26.4388	-0.273748	0.0630365	-0.336785	-0.349158	0.0802093	-0.429368	-0.019173	-0.0113441	-0.00780258	0.00323909	-0.00858874	-0.140238	0.00850049	0.0201273	-28.2489	-0.267595	-0.442889	0.0103096	0.00567267	0.00631477	0.0032355	0.00561078	18.7594	62.1488	-0.100265	1.0933	3.07304	24.0196	0.0640951	0.0647491	0.0030952	-0.296493	0.0284332	20.8907	8.67613	0.0494281	0.0639864	-0.0145584	0.0632418	0.0815627	-0.0183489	0.00280332	-0.00259023	0.0053851	-0.0027138	0.00807539	-0.0791625	0.0286295	0.0337146	-14.3651	-0.216992	0.013009	0.00622915	-0.0187372	-0.00385298	0.00140034	-0.00218286	40.8839	65.9498	0.160401	22.382	14.5453	19.0864	1081.53	0.635698	0.626781	0.986084	1.36157	0.240062	1108.57	1181.94	1.46048	0.622794	0.837683	1.86285	0.794188	1.06867	0.224606	0.147242	0.0773653	0.195514	0.136426	1.12399	0.149148	0.132048	130.935	1.99124	3.92039	0.0519763	0.245843	0.0817406	0.0179845	0.0787819	128.277	927.557	1.4917	17.3657	15.5344	1072.32	0.480381	0.474414	0.987055	1.31602	0.237203	1076.31	1144.25	1.2066	0.471414	0.735188	1.53922	0.601252	0.937966	0.100985	0.0563654	0.044619	0.0913951	0.0855189	1.09957	0.168287	0.153332	134.648	1.83783	4.29133	0.0489758	0.227223	0.092827	0.0159915	0.0958438	160.622	960.097	2.23352
177	BXD68	F	96	1.982	23	14.571	19.059	1095.88	0.623	0.616	0.988	1.23	0.226	1130.52	1209.79	1.662	0.612	1.05	2.12	0.781	1.339	0.229	0.148	0.081	0.194	0.141	1.115	0.112	0.1	109.423	2.577	3.889	0.049	0.251	0.08	0.018	0.079	97.318	897.564	1.363	17.317	15.241	1088.55	0.462	0.451	0.975	2.47	0.221	1075.56	1158.49	1.066	0.448	0.618	1.36	0.571	0.788	0.096	0.055	0.041	0.091	0.079	1.257	0.16	0.128	111.364	2.058	3.96	0.047	0.244	0.096	0.016	0.098	127.028	963.379	2.342	-1.93048	1.15427	3.91826	30.5929	0.0495762	0.0513349	0.00343053	-0.318717	0.0276261	56.2867	50.4868	-0.0817483	0.0500365	-0.131785	-0.104158	0.0642093	-0.168368	-0.016173	-0.0113441	-0.00480258	0.00123909	-0.00458874	-0.159238	-0.0264995	-0.00987265	-46.2959	0.308405	-0.419889	0.00730961	0.00567267	0.00331477	0.0032355	0.00461078	-10.3516	30.3738	-0.222265	1.0343	2.76604	39.6076	0.0450951	0.0407491	-0.0089048	0.853507	0.0124332	18.6257	21.0671	-0.0925719	0.0399864	-0.132558	-0.117758	0.0505627	-0.169349	-0.00319668	-0.00459023	0.0013851	-0.0037138	0.00107539	0.0768375	0.0206295	0.00871462	-36.9951	0.00400761	-0.309991	0.00422915	-0.00273722	-0.000852984	0.00140034	-0.000182856	7.57594	68.7468	0.269401	22.882	14.5123	18.9274	1093.32	0.620698	0.613781	0.988084	1.22157	0.226062	1127.35	1205.99	1.65248	0.609794	1.04268	2.10785	0.778188	1.32967	0.227606	0.147242	0.0803653	0.193514	0.140426	1.10499	0.114148	0.102048	112.888	2.56724	3.94339	0.0489763	0.245843	0.0787406	0.0179845	0.0777819	99.1656	895.782	1.3697	17.3067	15.2274	1087.91	0.461381	0.450414	0.975055	2.46602	0.221203	1074.04	1156.64	1.0646	0.447414	0.617188	1.35822	0.570252	0.786966	0.0949848	0.0543654	0.040619	0.0903951	0.0785189	1.25557	0.160287	0.128332	112.018	2.05883	3.96833	0.0469758	0.243223	0.095827	0.0159915	0.0978438	127.314	962.894	2.34252
178	BXD69	F	69	1.839	19.57	12.091	10.252	1008.88	0.493	0.484	0.982	1.85	0.189	1007.48	1088.63	1.481	0.482	0.999	1.889	0.615	1.274	0.181	0.12	0.061	0.162	0.113	0.997	0.112	0.112	155.944	2.517	4.838	0.043	0.202	0.06	0.015	0.057	101.385	827.732	1.552	14.905	8.953	1017.94	0.32	0.315	0.984	1.56	0.182	1003.72	1083.33	0.726	0.313	0.413	0.926	0.399	0.527	0.053	0.03	0.023	0.059	0.054															-3.46552	-0.746893	-3.5917	-31.2209	-0.0602252	-0.0612007	-0.00330726	0.375251	-0.00991652	-38.984	-37.3619	-0.1792	-0.0606073	-0.118593	-0.228558	-0.0771196	-0.151492	-0.0519394	-0.0326908	-0.0192341	-0.026498	-0.027549	-0.174942	-0.0484599	-0.0188065	-35.1943	0.348194	-0.026867	0.0015521	0.00938928	-0.00353955	0.000396823	-0.00467425	-25.1716	-21.2369	-0.10173	-0.979947	-2.99655	-6.32776	-0.0870453	-0.0859175	-0.000779473	0.0315729	-0.0298082	-29.0571	-24.5853	-0.410281	-0.085671	-0.32461	-0.523348	-0.109518	-0.413862	-0.0300151	-0.0194756	-0.0105417	-0.026072	-0.016257	@	@	@	@	@	@	@	@	@	@	@	@	@	@	21.897	12.6111	11.4174	1031.51	0.510896	0.501246	0.981346	1.91554	0.188519	1032.08	1118.14	1.55502	0.49915	1.05587	1.98345	0.636859	1.34654	0.191839	0.125895	0.0659337	0.165777	0.117465	1.08929	0.0921879	0.093114	123.989	2.60703	4.33641	0.0432188	0.24956	0.0718863	0.0151459	0.0684969	84.3456	844.171	1.49023	15.2924	9.46479	1041.97	0.329241	0.323748	0.98318	1.64408	0.178962	1026.36	1110.99	0.746893	0.321756	0.425136	0.952628	0.410171	0.542453	0.0681663	0.03948	0.0286922	0.0680369	0.0611865
179	BXD69	F	69	1.839	20.72				0.421	0.411	0.976	2.39	0.163	970.453	1058.31	1.484	0.41	1.074	1.893	0.523	1.37	0.144	0.093	0.051	0.126	0.098																																																		-2.31552	@	@	@	-0.132225	-0.134201	-0.00930726	0.915251	-0.0359165	-76.006	-67.6769	-0.1762	-0.132607	-0.043593	-0.224558	-0.16912	-0.0554921	-0.0889394	-0.0596908	-0.0292341	-0.062498	-0.042549	@	@	@	@	@	@	@	@	@	@	@	@	@	@	@	@	@	@	@	@	@	@	@	@	@	@	@	@	@	@	@	@	@	@	@	@	@	@	@	@	@	@	@	@	@	@	@	@	@	23.047				0.438896	0.428246	0.975346	2.45554	0.162519	995.059	1087.83	1.55802	0.42715	1.13087	1.98745	0.544859	1.44254	0.154839	0.0988949	0.0559337	0.129777	0.102465
180	BXD69	F	69	1.839	18	12.406	10.877	1032.09	0.506	0.497	0.983	1.7	0.191	1029.74	1111.03	1.511	0.495	1.016	1.927	0.631	1.296	0.184	0.12	0.064	0.158	0.116	1.032	0.132	0.128	222.447	2.227	5.328	0.039	0.182	0.055	0.013	0.054	116.609	823.573	1.781																																				-5.03552	-0.431893	-2.9667	-8.01494	-0.0472252	-0.0482007	-0.00230726	0.225251	-0.00791652	-16.718	-14.9609	-0.1492	-0.0476073	-0.101593	-0.190558	-0.0611196	-0.129492	-0.0489394	-0.0326908	-0.0162341	-0.030498	-0.024549	-0.139942	-0.0284599	-0.00280646	31.3087	0.0581939	0.463133	-0.0024479	-0.0106107	-0.00853955	-0.00160318	-0.00767425	-9.94756	-25.3959	0.12727	@	@	@	@	@	@	@	@	@	@	@	@	@	@	@	@	@	@	@	@	@	@	@	@	@	@	@	@	@	@	@	@	@	@	@	20.327	12.9261	12.0424	1054.71	0.523896	0.514246	0.982346	1.76554	0.190519	1054.35	1140.54	1.58502	0.51215	1.07287	2.02145	0.652859	1.36854	0.194839	0.125895	0.0689337	0.161777	0.120465	1.12429	0.112188	0.109114	190.492	2.31703	4.82641	0.0392188	0.22956	0.0668863	0.0131459	0.0654969	99.5696	840.012	1.71923
181	BXD69	F	69	1.839	16.5	11.805	8.566	1008.88	0.411	0.402	0.98	2.05	0.166	995.671	1084.13	1.456	0.401	1.055	1.857	0.511	1.346	0.129	0.083	0.046	0.122	0.092	0.878	0.084	0.095	168.527	2.649	5.236	0.034	0.189	0.064	0.011	0.063	92.934	785.948	1.543				0.302	0.297	0.985	1.52	0.172	996.073	1077.43	0.958	0.296	0.662	1.222	0.378	0.844	0.048	0.028	0.021	0.057	0.05															-6.53552	-1.03289	-5.2777	-31.2209	-0.142225	-0.143201	-0.00530726	0.575251	-0.0329165	-50.788	-41.8549	-0.2042	-0.141607	-0.062593	-0.260558	-0.18112	-0.0794921	-0.103939	-0.0696908	-0.0342341	-0.066498	-0.048549	-0.293942	-0.0764599	-0.0358065	-22.6113	0.480194	0.371133	-0.0074479	-0.00361072	0.000460447	-0.00360318	0.00132575	-33.6226	-63.0209	-0.11073	@	@	@	-0.105045	-0.103917	0.000220527	-0.00842712	-0.0398082	-36.7031	-30.4873	-0.178281	-0.102671	-0.0756097	-0.227348	-0.130518	-0.0968616	-0.0350151	-0.0214756	-0.0125417	-0.028072	-0.020257	@	@	@	@	@	@	@	@	@	@	@	@	@	@	18.827	12.3251	9.7314	1031.51	0.428896	0.419246	0.979346	2.11554	0.165519	1020.28	1113.65	1.53002	0.41815	1.11187	1.95145	0.532859	1.41854	0.139839	0.0888949	0.0509337	0.125777	0.0964653	0.970289	0.0641879	0.076114	136.572	2.73903	4.73441	0.0342188	0.23656	0.0758863	0.0111459	0.0744969	75.8946	802.387	1.48123				0.311241	0.305748	0.98418	1.60408	0.168962	1018.71	1105.09	0.978893	0.304756	0.674136	1.24863	0.389171	0.859453	0.0631663	0.03748	0.0266922	0.0660369	0.0571865
182	BXD69	F	97	1.987	29.7	13.718	17.177	1077.03	0.552	0.545	0.987	1.27	0.195	1093.68	1181.21	1.531	0.542	0.989	1.953	0.691	1.261	0.221	0.144	0.077	0.184	0.141	1.232	0.242	0.197	261.478	1.444	5.083	0.049	0.187	0.068	0.015	0.064	206.833	897.964	1.559	16.338	13.155	1060.37	0.407	0.401	0.983	1.66	0.199	1092.81	1181.68	1.044	0.399	0.645	1.332	0.509	0.823	0.084	0.05	0.034	0.087	0.07	1.229	0.213	0.173	181.411	1.665	4.79	0.047	0.205	0.088	0.017	0.096	180.853	908.821	2.159	4.70326	0.281033	1.99091	10.8605	-0.02213	-0.0203457	0.00245632	-0.281303	-0.00335488	18.4766	20.744	-0.21567	-0.0206403	-0.195029	-0.274885	-0.0266534	-0.249231	-0.0246008	-0.0155767	-0.00899728	-0.00890996	-0.00476496	-0.0458147	0.104268	0.0878593	106.998	-0.828084	0.79355	0.00730113	-0.0601706	-0.00914487	0.000229854	-0.0108338	99.8237	30.1367	-0.0238707	0.041394	0.661673	10.5668	-0.0102496	-0.00957724	-0.000874218	0.0404278	-0.00945346	35.034	43.2172	-0.115351	-0.00934023	-0.106011	-0.146752	-0.0118541	-0.134925	-0.0157625	-0.00994389	-0.00582725	-0.00805092	-0.0081927	0.0461622	0.0741672	0.0543368	34.2765	-0.387447	0.5356	0.00418387	-0.0431921	-0.00917679	0.00238434	-0.00247523	61.9366	13.2807	0.0873761	29.4965	13.639	17	1073.59	0.548991	0.542101	0.98711	1.25898	0.195081	1089.54	1176.25	1.51856	0.539117	0.979439	1.93712	0.687325	1.2488	0.219178	0.143009	0.0761706	0.183365	0.140249	1.21842	0.244916	0.19978	266.181	1.43075	5.15683	0.0489678	0.18	0.066281	0.0149789	0.0623373	209.341	895.544	1.56809	16.3138	13.123	1058.87	0.406037	0.400088	0.983085	1.65294	0.199317	1090.45	1178.79	1.04182	0.398087	0.643735	1.32922	0.507835	0.821389	0.082419	0.0490118	0.0334066	0.0860579	0.0692508	1.2249	0.213825	0.173955	183.29	1.66737	4.81392	0.0469305	0.202768	0.0875032	0.0169754	0.0955514	181.675	907.428	2.1605
183	BXD69	F	97	1.987	21.9	13.769	18.991	1071.5	0.633	0.625	0.988	1.19	0.223	1130.78	1212.05	1.643	0.622	1.021	2.096	0.793	1.302	0.252	0.166	0.087	0.21	0.156	1.275	0.312	0.245	308.228	1.145	5.681	0.052	0.164	0.066	0.017	0.063	242.405	881.976	1.791	16.415	14.208	1054.24	0.45	0.442	0.983	1.72	0.2	1086.15	1170.82	1.351	0.44	0.911	1.723	0.561	1.162	0.107	0.063	0.045	0.107	0.084	0.916	0.143	0.156	154.946	1.848	4.776	0.049	0.206	0.075	0.017	0.076	175.457	889.903	2.238	-3.09674	0.332033	3.80491	5.33147	0.05887	0.0596543	0.00345632	-0.361303	0.0246451	55.5816	51.587	-0.10367	0.0593597	-0.163029	-0.131885	0.0753466	-0.208231	0.00639922	0.00642327	0.00100272	0.01709	0.010235	-0.00281474	0.174268	0.135859	153.748	-1.12708	1.39155	0.0103011	-0.0831706	-0.0111449	0.00222985	-0.0118338	135.396	14.1487	0.208129	0.118394	1.71467	4.43783	0.0327504	0.0314228	-0.000874218	0.100428	-0.00845346	28.373	32.3592	0.191649	0.0316598	0.159989	0.244248	0.0401459	0.204075	0.00723753	0.00305611	0.00517275	0.0119491	0.00580729	-0.266838	0.00416716	0.0373368	7.8115	-0.204447	0.5216	0.00618387	-0.0421921	-0.0221768	0.00238434	-0.0224752	56.5406	-5.63728	0.166376	21.6965	13.69	18.814	1068.06	0.629991	0.622101	0.98811	1.17898	0.223081	1126.65	1207.09	1.63056	0.619117	1.01144	2.08012	0.789325	1.2898	0.250178	0.165009	0.0861706	0.209365	0.155249	1.26142	0.314916	0.24778	312.931	1.13175	5.75483	0.0519678	0.157	0.064281	0.0169789	0.0613373	244.913	879.556	1.80009	16.3908	14.176	1052.74	0.449037	0.441088	0.983085	1.71294	0.200317	1083.79	1167.94	1.34882	0.439087	0.909735	1.72022	0.559835	1.16039	0.105419	0.0620118	0.0444066	0.106058	0.0832508	0.911895	0.143825	0.156955	156.825	1.85037	4.79992	0.0489305	0.203768	0.0745032	0.0169754	0.0755514	176.279	888.51	2.2395
184	BXD69	F	51	1.708		12.636	15.333	916.816	0.513	0.505	0.985	1.52	0.171	969.641	1046.18	1.733	0.503	1.23	2.21	0.642	1.569	0.231	0.156	0.075	0.189	0.129	1.379	0.371	0.269	411.497	0.913	6.574	0.048	0.142	0.057	0.014	0.056	253.33	819.024	2.006	15.231	12.262	915.816	0.376	0.369	0.98	2.01	0.184	933.136	1001.08	1.044	0.367	0.677	1.332	0.468	0.864	0.078	0.043	0.036	0.082	0.072	1.102	0.202	0.183	292.243	1.611	5.256	0.042	0.187	0.096	0.012	0.1	188.647	839.142	2.475	@	0.328368	2.6775	-100.221	-0.0217215	-0.0223697	-0.000983132	0.113011	-0.0284136	-51.3772	-49.2901	0.149337	-0.0218754	0.171212	0.190096	-0.0275187	0.218514	0.00926763	0.00940417	-0.000132957	0.00440709	-0.00693223	0.30077	0.190423	0.119016	187.912	-1.16439	1.19981	0.00677424	-0.00231788	0.00550299	-0.000455388	0.00597373	109.471	-13.2526	0.289549	-0.289572	0.793769	-85.8429	-0.0220132	-0.0233672	-0.00558075	0.562249	-0.0307776	-77.5101	-79.7934	-0.07186	-0.0231124	-0.0487475	-0.0913222	-0.0295992	-0.0617578	0.00980855	0.00279018	0.00802183	0.00576075	0.00876708	0.0684442	0.0331641	0.0296176	76.776	-0.527659	0.13163	0.00171032	0.0199891	0.0168915	-0.00172273	0.0178389	39.8391	-5.72774	0.348963		13.6863	17.6866	962.508	0.5494	0.540077	0.98367	1.6533	0.170022	1019.69	1106.21	1.88356	0.537882	1.34568	2.4021	0.68646	1.71655	0.253046	0.16799	0.0850349	0.196682	0.138082	1.565	0.33107	0.230937	347.095	1.09444	5.56309	0.0484409	0.237853	0.0809288	0.0142937	0.0791448	218.989	852.155	1.88151	15.9828	13.2551	962.459	0.394273	0.386298	0.978379	2.17476	0.177993	977.908	1055.78	1.08531	0.384315	0.700998	1.38465	0.49009	0.894557	0.10799	0.0617458	0.0472557	0.0998696	0.0862106	1.24718	0.172822	0.149235	225.789	1.52716	4.40995	0.044457	0.265949	0.113572	0.0128684	0.115866	159.577	888.419	2.42208
185	BXD70	F	83	1.919	22.11	12.942	15.418	1064.48	0.608	0.599	0.986	1.45	0.207	1043.69	1119.48	2.165	0.596	1.569	2.761	0.76	2.001	0.269	0.182	0.088	0.212	0.152	1.1	0.078	0.071	107.278	2.822	4.322	0.036	0.227	0.065	0.013	0.062	86.026	917.335	1.606																																				-1.98564	-0.219716	0.848687	10.2923	0.0434749	0.0429101	0.00110549	-0.0661298	0.00838707	-18.3044	-25.1462	0.45806	0.0425641	0.415496	0.583806	0.0540784	0.529703	0.0292166	0.0255871	0.00465065	0.0211171	0.00863155	-0.12917	-0.0701744	-0.0480952	-64.0453	0.597368	-0.231831	-0.00558356	0.00489747	-0.00589378	-0.00169343	-0.00678752	-29.9645	58.1724	-0.00942781	@	@	@	@	@	@	@	@	@	@	@	@	@	@	@	@	@	@	@	@	@	@	@	@	@	@	@	@	@	@	@	@	@	@	@	23.0692	13.1383	15.8578	1073.02	0.614596	0.605357	0.985759	1.47416	0.206823	1052.76	1130.36	2.19228	0.602321	1.58996	2.79581	0.768057	2.02774	0.272995	0.184173	0.0898185	0.213392	0.153646	1.13506	0.0704734	0.0638252	95.1385	2.8562	4.13145	0.0360831	0.245068	0.0695321	0.0130556	0.0663836	79.5528	923.58	1.58253
186	BXD70	F	83	1.919	24.86	13.048	14.84	1054.56	0.654	0.644	0.985	1.51	0.204	1029.88	1105.39	2.043	0.641	1.402	2.606	0.818	1.788	0.349	0.233	0.116	0.255	0.189	1.527	0.054	0.035	40.273	3.162	3.276	0.032	0.305	0.104	0.016	0.101	16.543	823.506	1.611	15.898	12.178	1065.69	0.446	0.441	0.989	1.13	0.222	1041.21	1112.7	1.287	0.439	0.848	1.642	0.56	1.082	0.102	0.058	0.044	0.091	0.087	1.517	0.175	0.115	115.378	2.114	4.077	0.044	0.242	0.105	0.017	0.106	98.366	864.82	2.284	0.76436	-0.113716	0.270687	0.365257	0.0894749	0.0879101	0.000105488	-0.00612981	0.00538707	-32.1194	-39.2312	0.33606	0.0875641	0.248496	0.428806	0.112078	0.316703	0.109217	0.0765871	0.0326507	0.0641171	0.0456316	0.29783	-0.0941744	-0.0840952	-131.05	0.937368	-1.27783	-0.00958356	0.0828975	0.0331062	0.00130657	0.0322125	-99.4475	-35.6566	-0.00442781	-0.209465	-0.0654828	27.6202	0.0334388	0.034861	0.00470985	-0.447695	0.0120052	-5.08064	-11.7204	0.138249	0.0351024	0.103146	0.176758	0.0448138	0.131915	0.00993226	0.00286585	0.0070607	0.000534	0.0124534	0.370546	0.0288546	-0.0121252	-48.411	0.0405404	-0.389436	0.00179963	0.013594	0.012227	0.00260197	0.011501	-27.8358	-18.3705	0.199114	25.8192	13.2443	15.2798	1063.09	0.660596	0.650357	0.984759	1.53416	0.203823	1038.95	1116.27	2.07028	0.647321	1.42296	2.64081	0.826057	1.81474	0.352995	0.235173	0.117819	0.256392	0.190646	1.56206	0.0464734	0.0278252	28.1335	3.1962	3.08545	0.0320831	0.323068	0.108532	0.0160556	0.105384	10.0698	829.751	1.58753	16.0629	12.3959	1075.92	0.449725	0.444526	0.98867	1.16482	0.220775	1050.34	1123.86	1.29542	0.44253	0.852892	1.65273	0.564503	1.08823	0.108114	0.0618215	0.0462946	0.0946429	0.089897	1.54928	0.168512	0.107493	100.602	2.09536	3.88888	0.0445463	0.259554	0.108907	0.0171931	0.109528	91.9025	875.777	2.27223
187	BXD70	F	75	1.875	22.29	11.787	10.522	998.823	0.444	0.436	0.981	1.89	0.167	994.262	1081.05	1.316	0.434	0.882	1.679	0.554	1.125	0.159	0.105	0.054	0.143	0.106	1.119	0.072	0.064	85.792	2.742	4.072	0.035	0.244	0.074	0.012	0.07	54.034	798.758	1.772	16.629	13.972	1074.14	0.451	0.446	0.988	1.17	0.247	1089.03	1159.12	1.162	0.443	0.719	1.482	0.565	0.917	0.088	0.052	0.036	0.086	0.077	1.12	0.207	0.185	140.225	2.169	4.582	0.071	0.222	0.086	0.041	0.09	180.324	871.729	2.014	-1.22258	-1.19661	-3.64822	-47.62	-0.11431	-0.114101	-0.00412152	0.396629	-0.0317799	-59.1884	-53.3272	-0.365233	-0.11348	-0.251753	-0.465395	-0.14433	-0.321104	-0.0770192	-0.0493658	-0.027636	-0.0465712	-0.0358178	-0.0786946	-0.0829314	-0.0615364	-96.4295	0.548072	-0.652901	-0.00650895	0.038118	0.00715105	-0.00264379	0.00512478	-67.7678	-54.7981	0.135506	0.64392	1.89018	43.6629	0.0414725	0.0427329	0.00344072	-0.380598	0.0360078	50.1723	43.7717	0.0201076	0.041977	-0.0218695	0.0254996	0.0534812	-0.0280122	0.000911205	-2.1969e-05	0.000929369	-0.00149928	0.00481266	-0.00291102	0.0561229	0.0523994	-34.3405	0.0819442	-0.0216354	0.0291981	0.00639679	-0.00392357	0.0267428	-0.00192617	49.4082	-3.47042	-0.0794673	24.0015	12.1614	11.3609	1015.11	0.456811	0.448346	0.980532	1.93692	0.166656	1011.88	1102.18	1.36899	0.446277	0.922715	1.74661	0.569648	1.17693	0.166759	0.10922	0.0575319	0.145704	0.109197	1.18554	0.0577163	0.050384	62.7542	2.80691	3.71038	0.0351577	0.278288	0.0825769	0.0121053	0.0782959	41.7494	810.61	1.72747	16.9163	14.3515	1091.96	0.457759	0.452398	0.9874	1.23191	0.244778	1105.59	1179.35	1.17728	0.449404	0.727877	1.50148	0.573171	0.928302	0.0990927	0.0589337	0.0401632	0.0926096	0.0822562	1.17582	0.195781	0.172017	114.673	2.13676	4.25668	0.0719447	0.252357	0.0927564	0.0413339	0.0961005	169.146	890.677	1.99365
188	BXD70	F	75	1.875	23.49	14.156	13.811	1058.78	0.576	0.569	0.988	1.21	0.212	1064.28	1138.66	1.825	0.566	1.259	2.328	0.722	1.606	0.215	0.125	0.09	0.169	0.149	1.095	0.133	0.121	177.103	2.266	4.571	0.042	0.213	0.069	0.015	0.068	111.311	845.035	1.544	16.31	10.741	1033.43	0.446	0.441	0.989	1.13	0.222	1041.21	1112.7	1.287	0.439	0.848	1.642	0.56	1.082	0.102	0.058	0.044	0.091	0.087	1.517	0.175	0.115	115.378	2.114	4.077	0.044	0.242	0.105	0.017	0.106	98.366	864.82	2.284	-0.0225756	1.17239	-0.359224	12.339	0.0176899	0.0188992	0.00287848	-0.283371	0.0132201	10.8316	4.28476	0.143767	0.0185198	0.125247	0.183605	0.0236695	0.159896	-0.0210192	-0.0293658	0.00836402	-0.0205712	0.00718223	-0.102695	-0.0219314	-0.00453641	-5.11853	0.0720723	-0.153901	0.000491054	0.00711797	0.00215105	0.000356209	0.00312478	-10.4908	-8.52106	-0.0924942	0.32492	-1.34082	2.95295	0.0364725	0.0377329	0.00444072	-0.420598	0.0110078	2.35233	-2.63928	0.145108	0.037977	0.107131	0.1855	0.0484812	0.136988	0.0149112	0.00597803	0.00892937	0.00350072	0.0148127	0.394089	0.0241229	-0.0176006	-59.1875	0.0269442	-0.526635	0.00219807	0.0263968	0.0150764	0.00274279	0.0140738	-32.5498	-10.3794	0.190533	25.2015	14.5304	14.6499	1075.07	0.588811	0.581346	0.987532	1.25692	0.211656	1081.9	1159.79	1.87799	0.578277	1.29971	2.39561	0.737648	1.65793	0.222759	0.12922	0.0935319	0.171704	0.152197	1.16154	0.118716	0.107384	154.065	2.33091	4.20938	0.0421577	0.247288	0.0775769	0.0151053	0.0762959	99.0264	856.887	1.49947	16.5973	11.1205	1051.25	0.452759	0.447398	0.9884	1.19191	0.219778	1057.77	1132.94	1.30228	0.445404	0.856877	1.66148	0.568171	1.0933	0.113093	0.0649337	0.0481632	0.0976096	0.0922562	1.57282	0.163781	0.102017	89.8258	2.08176	3.75168	0.0449447	0.272357	0.111756	0.0173339	0.1121	87.1884	883.768	2.26365
189	BXD70	F	75	1.875	15.55	12.072	10.361	1021.83	0.469	0.462	0.986	1.43	0.183	1039.67	1124.31	1.74	0.46	1.28	2.219	0.587	1.633	0.161	0.106	0.055	0.145	0.107	1.109	0.112	0.101	174.012	2.271	4.636	0.038	0.212	0.077	0.012	0.075	88.91	816.531	1.841	15.898	12.178	1065.69	0.343	0.338	0.986	1.42	0.203	1009.69	1083.13	0.774	0.337	0.437	0.987	0.43	0.557	0.056	0.032	0.024	0.059	0.055	0.955	0.144	0.151	186.895	2.03	5.137	0.044	0.183	0.056	0.015	0.054	149.942	893.19	1.879	-7.96258	-0.911613	-3.80922	-24.616	-0.0893101	-0.0881008	0.000878477	-0.0633705	-0.0157799	-13.7824	-10.0682	0.0587667	-0.0874802	0.146247	0.0746054	-0.11133	0.186896	-0.0750192	-0.0483658	-0.026636	-0.0445712	-0.0348178	-0.0886946	-0.0429314	-0.0245364	-8.20953	0.0770723	-0.0889006	-0.00350895	0.00611797	0.010151	-0.00264379	0.0101248	-32.8918	-37.0251	0.204506	-0.08708	0.0961811	35.2129	-0.0665275	-0.0652671	0.00144072	-0.130598	-0.00799217	-29.1697	-32.2173	-0.367892	-0.064023	-0.303869	-0.4695	-0.0815188	-0.388012	-0.0310888	-0.020022	-0.0110706	-0.0284993	-0.0171873	-0.167911	-0.00687707	0.0183994	12.3295	-0.0570558	0.533365	0.00219807	-0.0326032	-0.0339236	0.00074279	-0.0379262	19.0262	17.9906	-0.214467	17.2615	12.4464	11.1999	1038.11	0.481811	0.474346	0.985532	1.47692	0.182656	1057.28	1145.44	1.79299	0.472277	1.32071	2.28661	0.602648	1.68493	0.168759	0.11022	0.0585319	0.147704	0.110197	1.17554	0.0977163	0.087384	150.974	2.33591	4.27438	0.0381577	0.246288	0.0855769	0.0121053	0.0832959	76.6254	828.383	1.79647	16.1853	12.5575	1083.51	0.349759	0.344398	0.9854	1.48191	0.200778	1026.25	1103.36	0.789281	0.343404	0.445877	1.00648	0.438171	0.568302	0.0670927	0.0389337	0.0281632	0.0656096	0.0602562	1.01082	0.132781	0.138017	161.343	1.99776	4.81168	0.0449447	0.213357	0.0627564	0.0153339	0.0601005	138.764	912.138	1.85865
190	BXD70	F	140	2.146	30.8	15.064	19.692	1090.55	0.648	0.639	0.986	1.41	0.2	1117.99	1205.79	2.045	0.635	1.41	2.608	0.81	1.798	0.332	0.213	0.119	0.25	0.193	1.774	0.168	0.094	138.944	2.424	3.955	0.043	0.249	0.082	0.016	0.079	104.579	886.039	1.432	17.094	15.58	1074.69	0.501	0.492	0.983	1.73	0.207	1088.55	1174.55	1.299	0.49	0.809	1.657	0.625	1.032	0.132	0.075	0.058	0.106	0.102	1.932	0.238	0.123	141.591	2.019	4.231	0.042	0.23	0.096	0.012	0.099	127.694	887.704	2.092	3.69628	0.983434	3.06375	-3.61505	0.0514114	0.0520121	0.00227666	-0.223547	0.00224849	11.9131	8.28554	0.205434	0.0508378	0.154597	0.261588	0.064915	0.196731	0.0727968	0.0460256	0.0268112	0.0523502	0.0416314	0.382443	0.0546858	0.00813535	23.8459	0.0409618	0.283735	0.00103152	-0.0567855	-0.0097614	0.00105048	-0.00997142	18.5699	-2.04836	-0.0747446	0.355138	2.50248	-2.54879	0.0727877	0.071045	9.83197e-05	0.0125084	0.0021506	3.91095	3.27339	0.114863	0.0712719	0.0435914	0.14666	0.0908931	0.0557425	0.0142454	0.00380981	0.0114201	0.000228449	0.0152818	0.664087	0.116266	0.0241231	33.3987	0.0156842	0.472389	-0.00225594	-0.0644566	-0.0114738	-0.00312454	-0.00877255	25.8126	-36.713	0.051386	27.878	14.3414	18.0728	1059.11	0.622533	0.614459	0.98693	1.31674	0.200684	1082.98	1163.79	1.93966	0.610595	1.32906	2.47359	0.778894	1.69477	0.316575	0.204611	0.111979	0.244625	0.186646	1.64667	0.195334	0.120056	183.03	2.2998	4.64701	0.0426982	0.183385	0.0656645	0.0157995	0.0631997	128.087	863.359	1.51722	16.6275	14.9638	1045.75	0.489074	0.48071	0.984058	1.62502	0.210921	1059.33	1138.85	1.27204	0.478699	0.793337	1.62264	0.610583	1.01206	0.112427	0.0627655	0.0506539	0.0943373	0.0927254	1.84282	0.255923	0.143741	182.412	2.0705	4.75071	0.0404907	0.181503	0.0852062	0.0114666	0.0892541	145.551	857.434	2.12451
191	BXD71	F	86	1.934	18.75	12.628	12.401	1056.17																			1.07	0.048	0.045	30.367	3.234	3.486	0.038	0.288	0.076	0.016	0.075	33.31	857.577	1.578	12.801	6.428	1019.14	0.325	0.32	0.983	1.73	0.18	981.989	1062.87	0.985	0.318	0.667	1.256	0.406	0.851	0.059	0.035	0.024	0.063	0.056	0.894	0.06	0.067	79.96	2.641	3.296	0.038	0.308	0.158	0.014	0.166	57.052	879.575	2.222	-5.54441	-0.594433	-2.30437	-0.666019	@	@	@	@	@	@	@	@	@	@	@	@	@	@	@	@	@	@	-0.169901	-0.0978708	-0.0718994	-137.241	0.998901	-1.00951	-0.00360899	0.0603678	0.0037273	0.00128965	0.00487875	-80.6993	-3.49695	-0.0302461	-3.34819	-5.8706	-21.5133	-0.0885954	-0.087118	-0.0011984	0.143068	-0.0296548	-66.8356	-64.6482	-0.16609	-0.0868776	-0.0792119	-0.212222	-0.110436	-0.100815	-0.0347651	-0.0211951	-0.0135763	-0.0284774	-0.0193509	-0.26048	-0.0845323	-0.0582586	-80.1552	0.572175	-1.12366	-0.0043362	0.0752294	0.0642555	-0.000446038	0.0706239	-67.5427	-6.33969	0.140039	19.4527	12.7635	12.7047	1062.06																			1.09433	0.0427769	0.0400211	21.9428	3.25773	3.35377	0.0380577	0.300538	0.0791532	0.0160387	0.0780498	28.8179	861.911	1.56172	12.9242	6.59074	1026.79	0.327691	0.322547	0.982761	1.75558	0.179115	988.582	1070.93	0.991084	0.32055	0.670534	1.26375	0.409253	0.8555	0.0634163	0.0377605	0.0256575	0.0656315	0.0580927	0.918254	0.0551254	0.0613592	68.8581	2.62699	3.15466	0.0384105	0.321189	0.160936	0.0141451	0.168651	52.1956	887.807	2.21316
192	BXD71	F	86	1.934	21.27	12.717	13.164	1088.96	0.528	0.521	0.986	1.45	0.189	1080.85	1169.44	1.522	0.518	1.004	1.941	0.661	1.281	0.207	0.137	0.071	0.175	0.13	1.267	0.071	0.056	60.366	3.03	3.839	0.039	0.263	0.071	0.016	0.072	55.711	849.194	1.557	15.953	11.814	1079.71	0.437	0.433	0.99	1	0.255	1085.61	1154.49	0.927	0.43	0.497	1.182	0.548	0.634	0.081	0.046	0.035	0.08	0.072	1.038	0.114	0.11	100.164	2.187	3.908	0.044	0.252	0.104	0.015	0.11	101.653	878.703	2.329	-3.02441	-0.505433	-1.54137	32.13	-0.0386438	-0.0371316	0.00118288	-0.0738887	-0.00955601	15.9385	21.3245	-0.193704	-0.0374663	-0.156238	-0.247376	-0.0475095	-0.198885	-0.0340666	-0.0201108	-0.0129335	-0.01633	-0.0138971	0.0270993	-0.0748708	-0.0608994	-107.242	0.794901	-0.656511	-0.00260899	0.0353678	-0.0012727	0.00128965	0.00187875	-58.2983	-11.8799	-0.0512461	-0.196187	-0.484595	39.0487	0.0234046	0.025882	0.0058016	-0.586932	0.0453452	36.7844	26.9668	-0.22409	0.0251224	-0.249212	-0.286222	0.0315635	-0.317815	-0.0127651	-0.0101951	-0.00257635	-0.0114774	-0.00335088	-0.11648	-0.0305323	-0.0152586	-59.9512	0.118175	-0.511663	0.0016638	0.0192294	0.0102555	0.000553962	0.0146239	-22.9417	-7.21169	0.247039	21.9727	12.8525	13.4677	1094.86	0.532478	0.525315	0.985836	1.4664	0.18888	1087	1176.83	1.54052	0.522291	1.01823	1.96463	0.666469	1.29915	0.209712	0.138475	0.0722344	0.175945	0.131117	1.29133	0.0657769	0.0510211	51.9418	3.05373	3.70677	0.0390577	0.275538	0.0741532	0.0160387	0.0750498	51.2189	853.528	1.54072	16.0762	11.9767	1087.35	0.439691	0.435547	0.989761	1.02558	0.254115	1092.2	1162.54	0.933084	0.43255	0.500534	1.18975	0.551253	0.6385	0.0854163	0.0487605	0.0366575	0.0826315	0.0740927	1.06225	0.109125	0.104359	89.0621	2.17299	3.76666	0.0444105	0.265189	0.106936	0.0151451	0.112651	96.7966	886.935	2.32016
193	BXD71	F	86	1.934	19.27	13.244	13.589	1085.88	0.546	0.538	0.985	1.52	0.199	1096.94	1182.99	1.861	0.535	1.326	2.374	0.682	1.691	0.211	0.144	0.067	0.179	0.124	0.958	0.065	0.068	57.435	3.13	3.938	0.046	0.251	0.072	0.02	0.07	76.301	923.438	1.504	12.334	8.724	1074.21	0.505	0.499	0.987	1.27	0.226	1021.76	1091.38	1.611	0.496	1.115	2.055	0.633	1.422	0.142	0.097	0.045	0.115	0.08	0.92	0.111	0.121	95.125	2.274	4.331	0.047	0.221	0.083	0.016	0.087	114.865	881.99	2.346	-5.02441	0.0215666	-1.11637	29.045	-0.0206438	-0.0201316	0.000182878	-0.00388867	0.00044399	32.0355	34.8725	0.145296	-0.0204663	0.165762	0.185624	-0.0265095	0.211115	-0.0300666	-0.0131108	-0.0169335	-0.01233	-0.0198971	-0.281901	-0.0808708	-0.0488994	-110.173	0.894901	-0.557511	0.00439101	0.0233678	-0.000272696	0.00528965	-0.000121255	-37.7083	62.3641	-0.104246	-3.81519	-3.5746	33.5497	0.0914046	0.091882	0.0028016	-0.316932	0.0163452	-27.0646	-36.1442	0.45991	0.0911224	0.368788	0.586778	0.116564	0.470185	0.0482349	0.0408049	0.00742365	0.0235226	0.00464912	-0.23448	-0.0335323	-0.00425858	-64.9902	0.205175	-0.0886632	0.0046638	-0.0117706	-0.0107445	0.00155396	-0.00837612	-9.72969	-3.92469	0.264039	19.9727	13.3795	13.8927	1091.77	0.550478	0.542315	0.984836	1.5364	0.19888	1103.1	1190.38	1.87952	0.539291	1.34023	2.39763	0.687469	1.70915	0.213712	0.145475	0.0682344	0.179945	0.125117	0.98233	0.0597769	0.0630211	49.0108	3.15373	3.80577	0.0460577	0.263538	0.0751532	0.0200387	0.0730498	71.8089	927.772	1.48772	12.4572	8.88674	1081.85	0.507691	0.501547	0.986761	1.29558	0.225115	1028.35	1099.43	1.61708	0.49855	1.11853	2.06275	0.636253	1.4265	0.146416	0.0997605	0.0466575	0.117631	0.0820927	0.944254	0.106125	0.115359	84.0231	2.25999	4.18966	0.0474105	0.234189	0.0859355	0.0161451	0.0896505	110.009	890.222	2.33716
194	BXD71	F	86	1.934	23	12.732	12.883	1074.54	0.512	0.504	0.986	1.44	0.204	1099.63	1188.16	1.612	0.502	1.11	2.056	0.64	1.416	0.184	0.128	0.056	0.164	0.109	0.996	0.069	0.07	58.21	3.075	4.036	0.043	0.247	0.062	0.018	0.057	71.875	871.728	1.388	15.459	11.484	1066.7	0.414	0.408	0.985	1.49	0.245	1070.79	1145.37	0.774	0.405	0.369	0.987	0.517	0.471	0.068	0.04	0.028	0.072	0.065	1.042	0.143	0.138	165.969	2.065	4.867	0.042	0.198	0.072	0.014	0.071	134.382	896.007	2.079	-1.29441	-0.490433	-1.82237	17.711	-0.0546438	-0.0541316	0.00118288	-0.0838887	0.00544399	34.7175	40.0365	-0.103704	-0.0534663	-0.0502379	-0.132376	-0.0685095	-0.0638855	-0.0570666	-0.0291108	-0.0279335	-0.02733	-0.0348971	-0.243901	-0.0768708	-0.0468994	-109.398	0.839901	-0.459511	0.00139101	0.0193678	-0.0102727	0.00328965	-0.0131213	-42.1343	10.6541	-0.220246	-0.690187	-0.814595	26.0377	0.000404617	0.000882005	0.000801603	-0.0969324	0.0353452	21.9624	17.8458	-0.37709	0.000122398	-0.377212	-0.481222	0.000563519	-0.480815	-0.0257651	-0.0161951	-0.00957635	-0.0194774	-0.0103509	-0.11248	-0.00153234	0.0127414	5.85377	-0.00382456	0.447337	-0.000336196	-0.0347706	-0.0217445	-0.000446038	-0.0243761	9.78731	10.0923	-0.00296053	23.7027	12.8675	13.1867	1080.44	0.516478	0.508315	0.985836	1.4564	0.20388	1105.78	1195.54	1.63052	0.506291	1.12423	2.07963	0.645469	1.43415	0.186712	0.129475	0.0572344	0.164945	0.110117	1.02033	0.0637769	0.0650211	49.7858	3.09873	3.90377	0.0430577	0.259538	0.0651532	0.0180387	0.0600498	67.3829	876.062	1.37172	15.5822	11.6467	1074.34	0.416691	0.410547	0.984761	1.51558	0.244115	1077.38	1153.42	0.780084	0.40755	0.372534	0.994754	0.520253	0.4755	0.0724163	0.0427605	0.0296575	0.0746315	0.0670927	1.06625	0.138125	0.132359	154.867	2.05099	4.72566	0.0424105	0.211189	0.0749355	0.0141451	0.0736505	129.526	904.239	2.07016
195	BXD71	F	86	1.934	22.94	12.466	13.3	1090.3	0.505	0.497	0.984	1.6	0.188	1077.43	1165.76	1.811	0.495	1.316	2.31	0.631	1.679	0.182	0.121	0.061	0.163	0.12	1.125	0.065	0.058	89.808	2.786	3.809	0.034	0.261	0.076	0.015	0.072	60.071	864.82	1.481	16.19	12.762	1050.06	0.417	0.409	0.981	1.9	0.237	1063.01	1141.74	0.876	0.407	0.469	1.117	0.519	0.598	0.072	0.041	0.031	0.078	0.067	1.099	0.128	0.116	108.323	2.375	4.371	0.049	0.222	0.081	0.02	0.088	114.731	915.457	2.153	-1.35441	-0.756433	-1.40537	33.472	-0.0616438	-0.0611316	-0.000817122	0.0761113	-0.010556	12.5185	17.6355	0.0952958	-0.0604663	0.155762	0.121624	-0.0775095	0.199115	-0.0590666	-0.0361108	-0.0229335	-0.02833	-0.0238971	-0.114901	-0.0808708	-0.0588994	-77.7999	0.550901	-0.686511	-0.00760899	0.0333678	0.0037273	0.000289647	0.00187875	-53.9383	3.74605	-0.127246	0.0408126	0.463405	9.4047	0.00340462	0.00188201	-0.0031984	0.313068	0.0273452	14.1824	14.2238	-0.27509	0.0021224	-0.277212	-0.351222	0.00256352	-0.353815	-0.0217651	-0.0151951	-0.00657635	-0.0134774	-0.00835088	-0.0554796	-0.0165323	-0.00925858	-51.7922	0.306175	-0.0486632	0.0066638	-0.0107706	-0.0127445	0.00555396	-0.00737612	-9.86369	29.5423	0.0710395	23.6427	12.6015	13.6037	1096.2	0.509478	0.501315	0.983836	1.6164	0.18788	1083.58	1173.14	1.82952	0.499291	1.33023	2.33363	0.636469	1.69715	0.184712	0.122475	0.0622344	0.163945	0.121117	1.14933	0.0597769	0.0530211	81.3838	2.80973	3.67677	0.0340577	0.273538	0.0791532	0.0150387	0.0750498	55.5789	869.154	1.46472	16.3132	12.9247	1057.71	0.419691	0.411547	0.980761	1.92558	0.236115	1069.6	1149.8	0.882084	0.40955	0.472534	1.12475	0.522253	0.6025	0.0764163	0.0437605	0.0326575	0.0806315	0.0690927	1.12325	0.123125	0.110359	97.2211	2.36099	4.22966	0.0494105	0.235189	0.0839355	0.0201451	0.0906505	109.875	923.689	2.14416
196	BXD71	F	75	1.875	15.3	11.945	10.208	1022.23	0.486	0.479	0.987	1.34	0.195	1052.14	1134.1	1.482	0.477	1.005	1.89	0.608	1.282	0.163	0.109	0.054	0.143	0.106																																																		-8.21258	-1.03861	-3.96222	-24.213	-0.0723101	-0.0711008	0.00187848	-0.153371	-0.00377991	-1.30842	-0.276236	-0.199233	-0.0704802	-0.128753	-0.254395	-0.0903305	-0.164104	-0.0730192	-0.0453658	-0.027636	-0.0465712	-0.0358178	@	@	@	@	@	@	@	@	@	@	@	@	@	@	@	@	@	@	@	@	@	@	@	@	@	@	@	@	@	@	@	@	@	@	@	@	@	@	@	@	@	@	@	@	@	@	@	@	@	17.0115	12.3194	11.0469	1038.52	0.498811	0.491346	0.986532	1.38692	0.194656	1069.76	1155.23	1.53499	0.489277	1.04571	1.95761	0.623648	1.33393	0.170759	0.11322	0.0575319	0.145704	0.109197
197	BXD71	F	75	1.875	19.26	11.981	9.995	1063.41	0.436	0.428	0.982	1.83	0.171	1036.92	1131.15	1.242	0.426	0.816	1.584	0.543	1.041	0.145	0.098	0.047	0.134	0.096	0.867	0.044	0.051	31.706	3.415	3.594	0.039	0.277	0.09	0.015	0.086	32.573	854.827	1.549				0.376	0.37	0.984	1.61	0.225	1086.62	1167.23	1.552	0.368	1.184	1.98	0.469	1.51	0.058	0.033	0.025	0.064	0.058															-4.25258	-1.00261	-4.17522	16.966	-0.12231	-0.122101	-0.00312152	0.336629	-0.0277799	-16.5324	-3.22724	-0.439233	-0.12148	-0.317753	-0.560395	-0.15533	-0.405104	-0.0910192	-0.0563658	-0.034636	-0.0555712	-0.0458178	-0.330695	-0.110931	-0.0745364	-150.516	1.22107	-1.1309	-0.00250895	0.071118	0.023151	0.000356209	0.0211248	-89.2288	1.27094	-0.0874942	@	@	@	-0.0335275	-0.0332671	-0.000559276	0.0594025	0.0140078	47.7573	51.8867	0.410108	-0.033023	0.443131	0.5235	-0.0425188	0.564988	-0.0290888	-0.019022	-0.0100706	-0.0234993	-0.0141873	@	@	@	@	@	@	@	@	@	@	@	@	@	@	20.9715	12.3554	10.8339	1079.69	0.448811	0.440346	0.981532	1.87692	0.170656	1054.53	1152.28	1.29499	0.438277	0.856715	1.65161	0.558648	1.09293	0.152759	0.10222	0.0505319	0.136704	0.0991965	0.933536	0.0297163	0.037384	8.66821	3.47991	3.23238	0.0391577	0.311288	0.0985769	0.0151053	0.0942959	20.2884	866.679	1.50447				0.382759	0.376398	0.9834	1.67191	0.222778	1103.18	1187.46	1.56728	0.374404	1.19288	1.99948	0.477171	1.5213	0.0690927	0.0399337	0.0291632	0.0706096	0.0632562
198	BXD71	F	75	1.875		13.35	13.226	1043.02	0.475	0.467	0.983	1.75	0.175	1029.47	1115.79	1.47	0.465	1.005	1.875	0.593	1.282	0.173	0.114	0.06	0.154	0.116	1.01	0.047	0.047	22.286	3.305	3.667	0.037	0.268	0.064	0.015	0.059	41.895	861.601	1.526	15.871	13.444	1052.08	0.396	0.391	0.988	1.23	0.228	1083.46	1160.26	0.982	0.389	0.593	1.253	0.496	0.756	0.071	0.041	0.03	0.074	0.067	0.878	0.1	0.113	101.96	2.428	4.327	0.044	0.228	0.086	0.015	0.087	117.481	890.709	1.865	@	0.366387	-0.944224	-3.422	-0.0833101	-0.0831008	-0.00212152	0.256629	-0.0237799	-23.9774	-18.5852	-0.211233	-0.0824802	-0.128753	-0.269395	-0.10533	-0.164104	-0.0630192	-0.0403658	-0.021636	-0.0355712	-0.0258178	-0.187695	-0.107931	-0.0785364	-159.936	1.11107	-1.0579	-0.00450895	0.062118	-0.00284895	0.000356209	-0.00587522	-79.9068	8.04494	-0.110494	-0.11408	1.36218	21.5979	-0.0135275	-0.0122671	0.00344072	-0.320598	0.0170078	44.6053	44.9117	-0.159892	-0.012023	-0.147869	-0.2035	-0.0155188	-0.189012	-0.0160888	-0.011022	-0.00507063	-0.0134993	-0.00518734	-0.244911	-0.0508771	-0.0196006	-72.6055	0.340944	-0.276635	0.00219807	0.0123968	-0.00392357	0.00074279	-0.00492617	-13.4348	15.5096	-0.228467		13.7244	14.0649	1059.31	0.487811	0.479346	0.982532	1.79692	0.174656	1047.09	1136.92	1.52299	0.477277	1.04571	1.94261	0.608648	1.33393	0.180759	0.11822	0.0635319	0.156704	0.119197	1.07654	0.0327163	0.033384	-0.751788	3.36991	3.30538	0.0371577	0.302288	0.0725769	0.0151053	0.0672959	29.6104	873.453	1.48147	16.1583	13.8235	1069.9	0.402759	0.397398	0.9874	1.29191	0.225778	1100.02	1180.49	0.997281	0.395404	0.601877	1.27248	0.504171	0.767302	0.0820927	0.0479337	0.0341632	0.0806096	0.0722562	0.933822	0.0887807	0.100017	76.4078	2.39576	4.00168	0.0449447	0.258357	0.0927564	0.0153339	0.0931005	106.303	909.657	1.84465
199	BXD73	F	83	1.919	20.06				0.528	0.52	0.984	1.56	0.206	1058.18	1140.61	1.47	0.517	0.953	1.875	0.659	1.216	0.195	0.134	0.06	0.164	0.117	0.98	0.074	0.075	78.085	2.808	3.748	0.043	0.265	0.085	0.017	0.083	60.875	871.594	1.533	16.451	11.032	1018.54	0.374	0.37	0.988	1.19	0.227	1030.82	1099.29	0.958	0.368	0.59	1.222	0.469	0.753	0.061	0.034	0.026	0.064	0.06	1.03	0.109	0.106	104.396	2.449	3.824	0.048	0.259	0.103	0.019	0.103	97.159	895.135	1.878	-4.03564	@	@	@	-0.0365251	-0.0360899	-0.000894512	0.0438702	0.00738707	-3.81743	-4.02016	-0.23694	-0.0364359	-0.200504	-0.302194	-0.0469216	-0.255297	-0.0447834	-0.0224129	-0.0233493	-0.0268829	-0.0263684	-0.24917	-0.0741744	-0.0440952	-93.2383	0.583368	-0.805831	0.00141644	0.0428975	0.0141062	0.00230657	0.0142125	-55.1155	12.4314	-0.0824278	0.343535	-1.21148	-19.5288	-0.0385612	-0.036139	0.00370985	-0.387695	0.0170052	-15.4756	-25.1344	-0.190751	-0.0358976	-0.154854	-0.243242	-0.0461862	-0.197085	-0.0310677	-0.0211342	-0.0109393	-0.026466	-0.0145466	-0.116454	-0.0371454	-0.0211252	-59.393	0.37554	-0.642436	0.00579963	0.030594	0.010227	0.00460197	0.00850099	-29.0428	11.9445	-0.206886	21.0192				0.534596	0.526357	0.983759	1.58416	0.205823	1067.25	1151.48	1.49728	0.523321	0.973963	1.90981	0.667057	1.24274	0.198995	0.136173	0.0618185	0.165392	0.118646	1.01506	0.0664734	0.0678252	65.9455	2.8422	3.55745	0.0430831	0.283068	0.0895321	0.0170556	0.0873836	54.4018	877.839	1.50953	16.6159	11.2499	1028.77	0.377725	0.373526	0.98767	1.22482	0.225775	1039.94	1110.44	0.966422	0.37153	0.594892	1.23273	0.473503	0.759229	0.0671137	0.0378215	0.0282946	0.0676429	0.062897	1.06228	0.102512	0.0984926	89.6203	2.43036	3.63588	0.0485463	0.276554	0.106907	0.0191931	0.106528	90.6955	906.092	1.86623
200	BXD73	F	83	1.919	20	12.586	10.689	1061.26	0.507	0.501	0.987	1.27	0.199	1055.16	1137.72	2.199	0.498	1.701	2.805	0.635	2.17	0.187	0.134	0.054	0.161	0.105															15.941	9.467	1031.75	0.333	0.329	0.988	1.2	0.199	1019.48	1094.46	0.908	0.327	0.581	1.158	0.417	0.741	0.052	0.033	0.02	0.063	0.052															-4.09564	-0.575716	-3.88031	7.07226	-0.0575251	-0.0550899	0.00210549	-0.24613	0.000387067	-6.83543	-6.90416	0.49206	-0.0554359	0.547496	0.627806	-0.0709216	0.698703	-0.0527834	-0.0224129	-0.0293493	-0.0298829	-0.0383684	@	@	@	@	@	@	@	@	@	@	@	@	@	@	-0.166465	-2.77648	-6.31685	-0.0795612	-0.077139	0.00370985	-0.377695	-0.0109948	-26.8106	-29.9634	-0.240751	-0.0768976	-0.163854	-0.307242	-0.0981862	-0.209085	-0.0400677	-0.0221342	-0.0169393	-0.027466	-0.0225466	@	@	@	@	@	@	@	@	@	@	@	@	@	@	20.9592	12.7823	11.1288	1069.8	0.513596	0.507357	0.986759	1.29416	0.198823	1064.23	1148.6	2.22628	0.504321	1.72196	2.83981	0.643057	2.19674	0.190995	0.136173	0.0558185	0.162392	0.106646															16.1059	9.68485	1041.98	0.336725	0.332526	0.98767	1.23482	0.197775	1028.61	1105.61	0.916422	0.33053	0.585892	1.16873	0.421503	0.747229	0.0581137	0.0368215	0.0222946	0.0666429	0.054897
201	BXD73	F	83	1.919	20.9	12.597	10.591	1057.04	0.482	0.474	0.982	1.78	0.186	1053.42	1144.23	1.476	0.472	1.004	1.883	0.602	1.281	0.179	0.127	0.052	0.156	0.103	1.07	0.083	0.077	123.316	2.423	4.18	0.035	0.237	0.063	0.012	0.061	66.71	822.836	1.604	16.372	14.185	1042.02	0.536	0.531	0.99	1.05	0.272	1054.02	1113.71	2.128	0.527	1.601	2.714	0.672	2.042	0.129	0.08	0.049	0.131	0.098	1.185	0.308	0.26	282.4	1.175	6.091	0.051	0.147	0.054	0.017	0.052	244.843	874.814	2.119	-3.19564	-0.564716	-3.97831	2.84726	-0.0825251	-0.0820899	-0.00289451	0.26387	-0.0126129	-8.57943	-0.398162	-0.23094	-0.0814359	-0.149504	-0.294194	-0.103922	-0.190297	-0.0607834	-0.0294129	-0.0313493	-0.0348829	-0.0403684	-0.15917	-0.0651744	-0.0420952	-48.0073	0.198368	-0.373831	-0.00658356	0.0148975	-0.00789378	-0.00269343	-0.00778752	-49.2805	-36.3266	-0.0114278	0.264535	1.94152	3.94515	0.123439	0.124861	0.00570985	-0.527695	0.0620052	7.72936	-10.7144	0.979249	0.123102	0.856146	1.24876	0.156814	1.09191	0.0369323	0.0248658	0.0120607	0.040534	0.0234534	0.0385463	0.161855	0.132875	118.611	-0.89846	1.62456	0.00879963	-0.081406	-0.038773	0.00260197	-0.042499	118.641	-8.37647	0.034114	21.8592	12.7933	11.0308	1065.58	0.488596	0.480357	0.981759	1.80416	0.185823	1062.49	1155.11	1.50328	0.478321	1.02496	1.91781	0.610057	1.30774	0.182995	0.129173	0.0538185	0.157392	0.104646	1.10506	0.0754734	0.0698252	111.176	2.4572	3.98945	0.0350831	0.255068	0.0675321	0.0120556	0.0653836	60.2368	829.081	1.58053	16.5369	14.4029	1052.25	0.539725	0.534526	0.98967	1.08482	0.270775	1063.15	1124.86	2.13642	0.53053	1.60589	2.72473	0.676503	2.04823	0.135114	0.0838215	0.0512946	0.134643	0.100897	1.21728	0.301512	0.252493	267.624	1.15636	5.90288	0.0515463	0.164554	0.057907	0.0171931	0.0555277	238.379	885.771	2.10723
202	BXD73	F	187	2.272	29.8	15.006	13.603	1082.55	0.47	0.46	0.978	2.16	0.161	1123.26	1241.03	1.683	0.458	1.225	2.147	0.584	1.563	0.188	0.121	0.066	0.146	0.126	1.631	0.051	0.031	48.118	2.637	2.521	0.033	0.392	0.124	0.011	0.121	31.636	838.676	1.312	17.341	11.463	1083.55	0.356	0.347	0.977	2.27	0.163	1061.64	1166.15	1.146	0.346	0.8	1.462	0.441	1.02	0.076	0.045	0.03	0.075	0.065	1.259	0.055	0.044	45.673	2.094	2.821	0.034	0.355	0.122	0.013	0.112	53.685	901.893	1.938	1.02659	0.415412	-4.1681	-33.7948	-0.144386	-0.144138	-0.00507327	0.461278	-0.0362734	-7.29475	14.1735	-0.230181	-0.143217	-0.0869642	-0.293339	-0.182823	-0.110411	-0.0819825	-0.0518368	-0.0310953	-0.0554059	-0.0298091	0.149308	-0.0429645	-0.0364195	-35.7714	0.166036	-0.660382	-0.00918214	0.0397648	0.0206557	-0.00409167	0.0208252	-37.7315	-65.4665	-0.134418	0.251672	-2.07747	-15.4318	-0.0808997	-0.0821789	-0.00513099	0.474912	-0.0389934	-44.2864	-31.1256	-0.057778	-0.08096	0.023182	-0.0733731	-0.103609	0.0292152	-0.0560124	-0.0351023	-0.0219311	-0.0392671	-0.0284742	-0.0763302	-0.0531846	-0.0391973	-31.6594	0.129619	-0.544721	-0.0113969	0.0238809	0.00636635	-0.00252779	-0.00314023	-34.697	-45.4075	-0.0780401	24.7237	13.7734	10.841	1028.93	0.426735	0.418308	0.97958	2.00156	0.162162	1063.77	1169.68	1.50404	0.41654	1.0875	1.91867	0.531155	1.38762	0.161796	0.106749	0.0540726	0.136869	0.115205	1.41354	0.0976832	0.075501	123.412	2.42487	3.70289	0.0324845	0.279935	0.0960816	0.0106574	0.0939963	71.7857	799.941	1.45754	16.5241	10.3839	1032.87	0.335387	0.327486	0.978829	2.08742	0.169777	1011.13	1104.45	1.0994	0.326467	0.772928	1.4026	0.41608	0.98553	0.042169	0.0238533	0.0173027	0.0548417	0.0489693	1.1024	0.0864732	0.0804205	117.354	2.18444	3.7336	0.0313497	0.269841	0.103046	0.0120633	0.0948864	85.0412	848.74	1.99508
203	BXD73a	F	73	1.863	19.26	12.708	10.175	1028.13	0.433	0.425	0.982	1.79	0.167	1019.55	1112.44	1.408	0.424	0.984	1.796	0.541	1.255	0.152	0.094	0.058	0.131	0.109	1.152	0.068	0.059	101.525	3.07	4.232	0.034	0.24	0.072	0.014	0.073	48.803	837.524	1.476	16.251	9.08	1018.81	0.301	0.296	0.981	1.87	0.183	1011.63	1096.81	1.317	0.294	1.023	1.68	0.375	1.305	0.044	0.028	0.017	0.054	0.044	1.007	0.071	0.07	97.793	2.568	4.118	0.034	0.241	0.095	0.011	0.096	61.613	842.487	2.004	-4.09356	-0.22704	-3.88638	-16.198	-0.123615	-0.123467	-0.00318344	0.302837	-0.0318254	-31.573	-19.1438	-0.266222	-0.121856	-0.144366	-0.339449	-0.15526	-0.184234	-0.0829926	-0.0598074	-0.0231687	-0.0582135	-0.0323949	-0.0371103	-0.0887742	-0.0682931	-83.6688	0.884446	-0.539556	-0.0074886	0.0385417	0.00625418	-0.000630253	0.00919177	-74.5837	-14.503	-0.16624	0.299298	-2.95773	-9.59729	-0.1077	-0.106484	-0.00363268	0.326793	-0.0282642	-25.1975	-16.0586	0.176978	-0.106239	0.283217	0.225884	-0.135519	0.361371	-0.0417309	-0.0231732	-0.017561	-0.0326902	-0.0275439	-0.10949	-0.0811675	-0.0640939	-79.7115	0.477236	-0.523053	-0.00769326	0.0288885	0.00585357	-0.0032188	0.00477552	-70.5885	-30.533	-0.0918077	21.1766	13.1309	11.1227	1046.53	0.447506	0.438979	0.98147	1.84312	0.16661	1039.49	1136.36	1.468	0.437901	1.0301	1.87256	0.558718	1.3138	0.160786	0.0987783	0.0619992	0.134062	0.112619	1.22712	0.0518735	0.0436274	75.515	3.14328	3.82372	0.0341781	0.278712	0.08168	0.0141188	0.0823629	34.9335	850.905	1.42572	16.5717	9.50361	1038.7	0.308586	0.303181	0.980327	1.9393	0.180506	1030.22	1119.52	1.33415	0.301188	1.03296	1.70186	0.384171	1.31769	0.0564505	0.0357825	0.0216729	0.0614187	0.0498996	1.06924	0.0584903	0.0555238	69.3018	2.53205	3.75527	0.0350534	0.274848	0.102534	0.0113723	0.102802	49.1498	863.614	1.98131
204	BXD73a	F	133	2.124	28.5	14.565	12.082	1036.66	0.408	0.397	0.975	2.51	0.142	1042.12	1159.69	1.492	0.396	1.096	1.903	0.505	1.398	0.16	0.103	0.057	0.134	0.108	1.555	0.085	0.055	137.013	2.579	3.572	0.031	0.283	0.099	0.011	0.095	56.15	814.827	1.367	17.624	10.243	1051.31	0.31	0.304	0.979	2.14	0.16	1052.78	1157.96	0.927	0.302	0.625	1.182	0.385	0.797	0.056	0.032	0.024	0.059	0.054	1.457	0.087	0.059	110.864	2.486	4.019	0.031	0.248	0.077	0.011	0.079	71.605	853.331	1.723	1.68781	0.573485	-4.34671	-53.6322	-0.185481	-0.186993	-0.00883685	0.887833	-0.055835	-59.6894	-32.6865	-0.334712	-0.185184	-0.149528	-0.427012	-0.236289	-0.190672	-0.0973211	-0.0629509	-0.0343321	-0.062994	-0.0425932	0.179181	-0.0316927	-0.0340852	16.4657	0.211314	-0.1848	-0.0109312	-0.0146753	0.00926102	-0.0039247	0.00798473	-32.7648	-70.4571	-0.150278	0.946331	-2.75369	-22.1344	-0.116695	-0.115519	-0.00403624	0.436057	-0.0453481	-28.1446	-8.77306	-0.253707	-0.115291	-0.138417	-0.32397	-0.147273	-0.176721	-0.0592651	-0.0376341	-0.0216456	-0.0452882	-0.0315385	0.200859	-0.0371002	-0.0426146	-2.71653	0.475886	0.191789	-0.0130567	-0.0400552	-0.029049	-0.00405413	-0.0274861	-32.6335	-67.0905	-0.321905	25.9542	13.9315	10.6624	1009.1	0.38564	0.375453	0.975817	2.42812	0.142601	1011.38	1122.82	1.39951	0.374573	1.02494	1.78499	0.477689	1.30736	0.146457	0.0956349	0.0508358	0.129281	0.102421	1.44341	0.108955	0.0778352	175.649	2.47015	4.17848	0.0307355	0.225495	0.0846869	0.0108243	0.0811558	76.7524	794.951	1.44168	17.2187	9.70765	1026.17	0.299591	0.294146	0.979923	2.04857	0.163422	1027.27	1126.8	0.903466	0.292137	0.611329	1.15201	0.372416	0.779594	0.0389164	0.0213216	0.0175883	0.0488207	0.045905	1.37959	0.102558	0.0770031	146.297	2.5307	4.47011	0.0296899	0.205905	0.067631	0.010537	0.0705405	87.1048	827.057	1.75122
205	BXD73b	F	78	1.892	17.6	11.832	9.457	1006.8	0.399	0.393	0.985	1.48	0.162	991.311	1077.02	1.19	0.392	0.798	1.518	0.5	1.018	0.124	0.078	0.046	0.117	0.09	1.002	0.085	0.085	112.767	2.513	4.269	0.037	0.235	0.075	0.012	0.075	87.233	826.457	1.6																																				-6.13785	-1.22043	-4.86742	-42.6324	-0.161711	-0.159415	-3.3814e-05	-0.0221639	-0.0367154	-65.4409	-61.3114	-0.501166	-0.157781	-0.343384	-0.639067	-0.201263	-0.437838	-0.113474	-0.0771567	-0.036298	-0.073078	-0.0524169	-0.207856	-0.0673207	-0.0380478	-65.2438	0.307209	-0.389805	-0.00453777	0.022851	0.00658827	-0.00266297	0.00861321	-32.3235	-29.2652	-0.0283549	@	@	@	@	@	@	@	@	@	@	@	@	@	@	@	@	@	@	@	@	@	@	@	@	@	@	@	@	@	@	@	@	@	@	@	19.0208	12.1376	10.1417	1020.1	0.40941	0.403032	0.98462	1.51812	0.16172	1005.62	1094.19	1.23306	0.401976	0.831084	1.57294	0.512715	1.0602	0.130305	0.081429	0.0488699	0.119197	0.0925974	1.05638	0.073327	0.0738727	93.9399	2.56604	3.97347	0.0371289	0.263021	0.0820141	0.0120861	0.0817843	77.1937	836.143	1.56361
206	BXD73b	F	78	1.892	16.65				0.355	0.35	0.984	1.58	0.142	990.976	1088.83	1.129	0.349	0.78	1.44	0.445	0.995	0.11	0.071	0.039	0.104	0.084																																																		-7.08785	@	@	@	-0.205711	-0.202415	-0.00103381	0.0778361	-0.0567154	-65.7759	-49.5074	-0.562166	-0.200781	-0.361384	-0.717067	-0.256263	-0.460838	-0.127474	-0.0841567	-0.043298	-0.086078	-0.0584169	@	@	@	@	@	@	@	@	@	@	@	@	@	@	@	@	@	@	@	@	@	@	@	@	@	@	@	@	@	@	@	@	@	@	@	@	@	@	@	@	@	@	@	@	@	@	@	@	@	18.0708				0.36541	0.360032	0.98362	1.61812	0.14172	1005.29	1106	1.17206	0.358976	0.813084	1.49494	0.457715	1.0372	0.116305	0.074429	0.0418699	0.106197	0.0865974
207	BXD73b	F	78	1.892	17.82	12.313	9.21	1003.79	0.4	0.395	0.986	1.42	0.16	1001.71	1088.96	1.242	0.393	0.849	1.584	0.501	1.083	0.125	0.084	0.041	0.118	0.086	1.068	0.099	0.093	129.663	2.473	4.47	0.04	0.221	0.071	0.017	0.068	96.153	802.447	1.627																																				-5.91785	-0.739426	-5.11442	-45.6504	-0.160711	-0.157415	0.000966186	-0.0821639	-0.0387154	-55.0449	-49.3734	-0.449166	-0.156781	-0.292384	-0.573067	-0.200263	-0.372838	-0.112474	-0.0711567	-0.041298	-0.072078	-0.0564169	-0.141856	-0.0533207	-0.0300478	-48.3478	0.267209	-0.188805	-0.00153777	0.00885096	0.00258827	0.00233703	0.00161321	-23.4035	-53.2752	-0.00135489	@	@	@	@	@	@	@	@	@	@	@	@	@	@	@	@	@	@	@	@	@	@	@	@	@	@	@	@	@	@	@	@	@	@	@	19.2408	12.6186	9.89468	1017.08	0.41041	0.405032	0.98562	1.45812	0.15972	1016.02	1106.13	1.28506	0.402976	0.882084	1.63894	0.513715	1.1252	0.131305	0.087429	0.0438699	0.120197	0.0885974	1.12238	0.087327	0.0818727	110.836	2.52604	4.17447	0.0401289	0.249021	0.0780141	0.0170861	0.0747843	86.1137	812.133	1.59061
208	BXD73b	F	78	1.892	15.22				0.354	0.349	0.984	1.6	0.154	998.89	1090.51	0.963	0.348	0.615	1.228	0.444	0.784	0.094	0.059	0.035	0.092	0.077	0.989	0.063	0.064	69.784	2.714	3.745	0.038	0.266	0.083	0.015	0.082	64.363	817.47	1.538	16.513	10.669	1024.98	0.472	0.466	0.988	1.2	0.25	1036.31	1098.22	1.112	0.463	0.649	1.418	0.591	0.828	0.099	0.06	0.039	0.101	0.079	0.837	0.148	0.177	194.195	1.919	5.899	0.044	0.156	0.055	0.015	0.058	154.301	816.397	2.31	-8.51785	@	@	@	-0.206711	-0.203415	-0.00103381	0.0978361	-0.0447154	-57.8619	-47.8304	-0.728166	-0.201781	-0.526384	-0.929067	-0.257263	-0.671838	-0.143474	-0.0961567	-0.047298	-0.098078	-0.0654169	-0.220856	-0.0893207	-0.0590478	-108.227	0.508209	-0.913805	-0.00353777	0.053851	0.0145883	0.00033703	0.0156132	-55.1935	-38.2522	-0.0903549	0.480635	-1.47528	-8.43063	0.0613004	0.0616233	0.00354471	-0.361067	0.0393932	-5.4155	-20.6349	-0.0325425	0.0608664	-0.0934088	-0.0418778	0.0780643	-0.118972	0.00998752	0.0067756	0.00320738	0.0123545	0.00590113	-0.295007	-0.00104893	0.0465149	23.7931	-0.162803	1.34837	0.00204413	-0.0645497	-0.0360245	0.000688382	-0.0349202	25.2065	-61.8899	0.219848	16.6408				0.36441	0.359032	0.98362	1.63812	0.15372	1013.2	1107.67	1.00606	0.357976	0.648084	1.28294	0.456715	0.826198	0.100305	0.062429	0.0378699	0.094197	0.0795974	1.04338	0.051327	0.0528727	50.9569	2.76704	3.44947	0.0381289	0.294021	0.0900141	0.0150861	0.0887843	54.3237	827.156	1.50161	16.753	10.9861	1039.87	0.477587	0.471289	0.987504	1.25144	0.248163	1050	1114.94	1.12463	0.468294	0.656337	1.4341	0.597754	0.837342	0.108169	0.0657312	0.0424413	0.106463	0.0833447	0.883726	0.138609	0.166133	172.806	1.89202	5.62669	0.0447908	0.18141	0.0606555	0.0152795	0.0631064	144.945	832.257	2.29297
209	BXD73b	F	189	2.276	19.8	13.704	12.659	1045.32	0.424	0.415	0.98	1.99	0.152	1071.43	1182.74	1.683	0.414	1.269	2.147	0.528	1.619	0.154	0.099	0.055	0.132	0.107	1.384	0.166	0.12	340.682	2.116	5.444	0.033	0.179	0.06	0.01	0.061	131.625	838.609	1.411	16.9	10.757	1058.84	0.333	0.327	0.981	1.94	0.179	1069.7	1163.56	0.958	0.325	0.633	1.222	0.415	0.807	0.057	0.032	0.025	0.059	0.054	1.243	0.162	0.13	294.177	2.061	5.503	0.035	0.176	0.067	0.011	0.073	138.353	876.446	1.932	-9.02641	-0.90278	-5.14838	-71.7371	-0.190951	-0.189683	-0.00305263	0.289209	-0.0452582	-59.8976	-45.0463	-0.232518	-0.187759	-0.0447597	-0.296321	-0.239513	-0.0567017	-0.116325	-0.0740229	-0.042251	-0.0695251	-0.0489501	-0.100553	0.0726498	0.0531661	257.783	-0.357755	2.27817	-0.00918893	-0.17471	-0.043712	-0.00509618	-0.0395305	62.7858	-66.0432	-0.0335031	-0.200454	-2.79816	-40.8361	-0.104176	-0.10244	-0.00110652	0.142449	-0.0229027	-36.9021	-34.5481	-0.246402	-0.102221	-0.14418	-0.314168	-0.129942	-0.184246	-0.0754651	-0.0483853	-0.027101	-0.0555368	-0.0396887	-0.0944704	0.0542456	0.0473005	217.824	0.0978546	2.14975	-0.0104331	-0.156283	-0.0488927	-0.0045406	-0.0423741	50.3995	-71.581	-0.08326	14.6554	12.4552	9.86072	990.991	0.38017	0.372764	0.981601	1.8295	0.153178	1011.17	1110.46	1.50171	0.371998	1.12971	1.91569	0.474465	1.44133	0.127454	0.0845628	0.0429168	0.12275	0.0960642	1.16368	0.213298	0.165087	416.967	1.90108	6.64145	0.0324777	0.0654607	0.0317138	0.00965286	0.0336406	172.303	799.365	1.55846	16.0719	9.66317	1007.47	0.312111	0.307225	0.982853	1.75496	0.185867	1018.52	1101.03	0.910772	0.305206	0.605566	1.16181	0.389747	0.772068	0.0227164	0.0105704	0.0121328	0.038572	0.0377549	1.08426	0.193903	0.166918	366.838	2.15267	6.42807	0.0323135	0.089677	0.0477873	0.0100505	0.0556525	170.138	822.566	1.98986
210	BXD73b	F	189	2.276	22.1	13.858	11.701	1051.78	0.388	0.379	0.976	2.44	0.143	1051.98	1172.42	1.285	0.377	0.908	1.639	0.481	1.158	0.139	0.089	0.05	0.122	0.096	1.458	0.149	0.102	346.76	2.323	5.5	0.031	0.18	0.063	0.011	0.062	117.436	843.605	1.499	17.079	9.992	1051.64	0.319	0.314	0.984	1.64	0.179	1075.69	1170.68	0.826	0.313	0.513	1.054	0.399	0.654	0.051	0.029	0.022	0.058	0.05	1.351	0.136	0.101	241.757	2.287	5.542	0.031	0.176	0.063	0.01	0.064	112.706	857.061	2.014	-6.72641	-0.74878	-6.10638	-65.2751	-0.226951	-0.225683	-0.00705263	0.739209	-0.0542582	-79.3496	-55.3723	-0.630518	-0.224759	-0.40576	-0.804321	-0.286513	-0.517702	-0.131325	-0.0840229	-0.047251	-0.0795251	-0.0599501	-0.0265533	0.0556498	0.0351661	263.861	-0.150755	2.33417	-0.0111889	-0.17371	-0.040712	-0.00409618	-0.0385305	48.5968	-61.0472	0.0544969	-0.0214544	-3.56316	-48.0311	-0.118176	-0.11544	0.00189348	-0.157551	-0.0229027	-30.9071	-27.4211	-0.378402	-0.114221	-0.26418	-0.482168	-0.145942	-0.337246	-0.0814651	-0.0513853	-0.030101	-0.0565368	-0.0436887	0.0135296	0.0282456	0.0183005	165.404	0.323855	2.18875	-0.0144331	-0.156283	-0.0528927	-0.0055406	-0.0513741	24.7525	-90.966	-0.00126001	16.9554	12.6092	8.90272	997.453	0.34417	0.336764	0.977601	2.2795	0.144178	991.715	1100.13	1.10371	0.334998	0.768708	1.40769	0.427465	0.980334	0.112454	0.0745628	0.0379168	0.11275	0.0850642	1.23768	0.196298	0.147087	423.045	2.10808	6.69745	0.0304777	0.0664607	0.0347138	0.0106529	0.0346406	158.114	804.361	1.64646	16.2509	8.89817	1000.27	0.298111	0.294225	0.985853	1.45496	0.185867	1024.51	1108.16	0.778772	0.293206	0.485566	0.993808	0.373747	0.619068	0.0167164	0.00757037	0.00913285	0.037572	0.0337549	1.19226	0.167903	0.137918	314.418	2.37867	6.46707	0.0283135	0.089677	0.0437873	0.00905052	0.0466525	144.491	803.181	2.07186
211	BXD73b	F	115	2.061	19.1	13.113	12.773	1076.83	0.434	0.428	0.987	1.3	0.181	1122.19	1223.31	1.263	0.426	0.837	1.611	0.543	1.068	0.127	0.086	0.042	0.121	0.09	1.123	0.105	0.094	158.063	2.482	4.225	0.04	0.235	0.071	0.014	0.067	110.241	889.769	1.486	16.506	10.584	1078.56	0.32	0.314	0.982	1.8	0.201	1112.6	1203.79	0.771	0.313	0.458	0.983	0.399	0.584	0.041	0.023	0.017	0.048	0.043	1.084	0.111	0.103	127.771	2.051	4.048	0.039	0.241	0.091	0.013	0.092	122.165	928.806	2.004	-6.87735	-0.623504	-3.08428	-2.36982	-0.150582	-0.147418	0.00283811	-0.28958	-0.0170741	32.6175	45.6065	-0.526904	-0.146657	-0.380247	-0.672049	-0.18742	-0.484601	-0.124931	-0.0770197	-0.0468789	-0.0741159	-0.0583729	-0.207751	-0.0213676	-0.00430782	21.9114	0.158277	0.223259	-0.00182435	-0.0394505	-0.0129475	-0.00085363	-0.0144136	13.0054	12.5125	-0.061441	0.00356429	-2.18122	15.9831	-0.102352	-0.101407	-0.00142159	0.134855	-0.0057761	42.3181	50.0604	-0.399887	-0.100175	-0.299712	-0.510453	-0.128022	-0.382457	-0.0671361	-0.042178	-0.02597	-0.0520404	-0.0391605	-0.138432	-0.0198751	-0.00645448	-1.23945	0.0214189	0.0243445	-0.00448623	-0.028724	-0.0109691	-0.0018525	-0.0108023	11.1768	19.8262	-0.0531916	17.6313	12.7345	11.9248	1060.36	0.420539	0.415028	0.987492	1.25071	0.181362	1103.68	1201.11	1.20732	0.4131	0.79422	1.53996	0.526558	1.01343	0.118847	0.081566	0.038289	0.118159	0.0866414	1.05648	0.11928	0.107613	181.095	2.41711	4.58654	0.0398423	0.20072	0.0624783	0.0138954	0.0587575	122.523	877.92	1.53052	16.276	10.2801	1064.28	0.313935	0.308258	0.982538	1.74737	0.202994	1097.74	1185.64	0.757287	0.307253	0.450034	0.965522	0.391667	0.573857	0.0310453	0.0167776	0.0132639	0.0420685	0.038283	1.0403	0.119783	0.113163	147.774	2.07624	4.30266	0.0382604	0.217236	0.0857109	0.0127386	0.0872244	130.915	913.973	2.01993
212	BXD73b	F	115	2.061	19	13.836	14.342	1078.82	0.468	0.459	0.981	1.89	0.181	1106.47	1207.79	1.285	0.457	0.828	1.639	0.583	1.056	0.157	0.102	0.055	0.139	0.109	1.328	0.116	0.087	172.007	2.391	4.196	0.037	0.235	0.075	0.012	0.072	100.982	897.83	1.487	17.245	11.56	1073.03	0.344	0.338	0.985	1.54	0.205	1117.26	1205.72	0.824	0.336	0.488	1.051	0.429	0.622	0.051	0.031	0.02	0.058	0.048	1.22	0.136	0.111	117.192	1.967	4.079	0.041	0.242	0.103	0.013	0.106	119.034	921.745	2.342	-6.97735	0.0994965	-1.51528	-0.371823	-0.116582	-0.116418	-0.00316189	0.30042	-0.0170741	16.8955	30.0855	-0.504904	-0.115657	-0.389247	-0.644049	-0.14742	-0.496601	-0.0949315	-0.0610197	-0.0338789	-0.0561159	-0.0393729	-0.00275125	-0.0103676	-0.0113078	35.8554	0.0672769	0.194259	-0.00482435	-0.0394505	-0.00894753	-0.00285363	-0.00941357	3.74639	20.5735	-0.060441	0.742564	-1.20522	10.4541	-0.0783517	-0.0774071	0.00157841	-0.125145	-0.0017761	46.9811	51.9924	-0.346887	-0.0771748	-0.269712	-0.442453	-0.098022	-0.344457	-0.0571361	-0.034178	-0.02297	-0.0420404	-0.0341605	-0.00243235	0.00512495	0.00154552	-11.8185	-0.0625811	0.0553445	-0.00248623	-0.027724	0.0010309	-0.0018525	0.00319772	8.04584	12.7652	0.284808	17.5313	13.4575	13.4938	1062.36	0.454539	0.446028	0.981492	1.84071	0.181362	1087.96	1185.59	1.22932	0.4441	0.78522	1.56796	0.566558	1.00143	0.148847	0.097566	0.051289	0.136159	0.105641	1.26148	0.13028	0.100613	195.039	2.32611	4.55754	0.0368423	0.20072	0.0664783	0.0118954	0.0637575	113.264	885.981	1.53152	17.015	11.2561	1058.76	0.337935	0.332258	0.985538	1.48737	0.206994	1102.4	1187.57	0.810287	0.330253	0.480034	1.03352	0.421667	0.611857	0.0410453	0.0247776	0.0162639	0.0520685	0.043283	1.1763	0.144783	0.121163	137.195	1.99224	4.33366	0.0402604	0.218236	0.0977109	0.0127386	0.101224	127.784	906.912	2.35793
213	BXD74	F	263	2.42	21.6	14.79	17.225	1064.77	0.532	0.522	0.983	1.74	0.156	1064.23	1171.29	2.042	0.521	1.521	2.605	0.665	1.94	0.293	0.187	0.106	0.203	0.164	1.877	0.165	0.088	142.011	2.149	3.797	0.036	0.26	0.093	0.011	0.09	95.852	867.653	1.222	17.309	13.05	1074.23	0.362	0.356	0.983	1.75	0.172	1066.43	1163.82	1.039	0.354	0.685	1.325	0.452	0.874	0.079	0.046	0.034	0.082	0.066	1.441	0.155	0.108	133.955	1.946	4.456	0.038	0.219	0.06	0.012	0.059	117.502	911.686	1.605	-9.13462	-0.399662	-1.88849	-77.6414	-0.103291	-0.102283	0.000690315	-0.0352756	-0.0407117	-95.0571	-90.0495	0.0423492	-0.10025	0.1426	0.0543336	-0.127357	0.181849	0.0103561	0.00727729	0.00314159	-0.00281778	0.00297493	0.289435	0.0937637	0.0422463	94.7794	-0.425242	1.19104	-0.00643311	-0.146795	-0.0239496	-0.00425864	-0.0233344	46.0318	-55.3479	-0.153559	-0.191988	-1.03425	-50.2972	-0.085104	-0.0828387	0.00177426	-0.136233	-0.0266386	-64.4922	-64.0021	-0.187849	-0.0826293	-0.105219	-0.239776	-0.104945	-0.133849	-0.0697598	-0.0445706	-0.0242167	-0.0422461	-0.0354099	0.0264808	0.062731	0.0432201	92.8706	0.0273512	1.55177	-0.00873711	-0.155183	-0.0652183	-0.00400146	-0.0647943	44.9764	-62.4935	-0.382176	13.9933	12.9583	13.1206	985.087	0.467831	0.460163	0.985344	1.50501	0.157724	976.008	1065.45	1.77657	0.459507	1.31707	2.26634	0.586622	1.67989	0.254135	0.165863	0.0883094	0.189457	0.147989	1.55367	0.234411	0.154167	253.963	1.83359	5.55431	0.0352336	0.0933755	0.0514762	0.0104904	0.0498367	155.549	810.06	1.4384	16.0804	11.4271	998.004	0.331182	0.326827	0.985734	1.47628	0.182132	990.925	1071.57	0.969325	0.324798	0.644527	1.2362	0.414745	0.822466	0.0284217	0.014385	0.0150172	0.0518628	0.0420337	1.20521	0.202389	0.162838	241.884	2.08217	5.83009	0.0340096	0.090777	0.0314617	0.0105896	0.0332323	164.715	831.654	1.69094
214	BXD74	F	263	2.42	25.1	14.395	21.622	1110.27	0.711	0.701	0.986	1.36	0.216	1127.72	1212.45	1.915	0.698	1.217	2.443	0.89	1.552	0.376	0.247	0.129	0.262	0.207	1.882	0.214	0.114	120.86	2.082	4.059	0.046	0.236	0.064	0.015	0.059	134.889	921.012	1.213	17.312	16.146	1109.67	0.502	0.496	0.988	1.16	0.243	1141.04	1215.58	1.129	0.493	0.636	1.44	0.629	0.811	0.114	0.069	0.045	0.11	0.085	1.405	0.211	0.15	141.269	1.892	4.66	0.046	0.203	0.066	0.013	0.064	173.592	952.054	1.684	-5.63462	-0.794662	2.50851	-32.1434	0.0757091	0.0767167	0.00369031	-0.415276	0.0192883	-31.5731	-48.8815	-0.0846508	0.0767497	-0.1614	-0.107666	0.097643	-0.206151	0.0933561	0.0672773	0.0261416	0.0561822	0.0459749	0.294435	0.142764	0.0682463	73.6284	-0.492242	1.45304	0.00356689	-0.170795	-0.0529496	-0.00025864	-0.0543344	85.0688	-1.98892	-0.162559	-0.188988	2.06175	-14.8582	0.054896	0.0571613	0.00677426	-0.726233	0.0443614	10.1168	-12.2421	-0.0978487	0.0563707	-0.154219	-0.124776	0.072055	-0.196849	-0.0347598	-0.0215706	-0.0132167	-0.0142461	-0.0164099	-0.00951922	0.118731	0.0852201	100.185	-0.0266488	1.75577	-0.000737114	-0.171183	-0.0592183	-0.00300146	-0.0597943	101.066	-22.1255	-0.303176	17.4933	12.5633	17.5176	1030.59	0.646831	0.639163	0.988344	1.12501	0.217724	1039.49	1106.62	1.64957	0.636507	1.01307	2.10434	0.811622	1.29189	0.337135	0.225863	0.111309	0.248457	0.190989	1.55867	0.283411	0.180167	232.812	1.76659	5.81631	0.0452336	0.0693755	0.0224762	0.0144904	0.0188367	194.586	863.419	1.4294	16.0834	14.5231	1033.44	0.471182	0.466827	0.990734	0.886277	0.253132	1065.53	1123.33	1.05932	0.463798	0.595527	1.3512	0.591745	0.759466	0.0634217	0.037385	0.0260172	0.0798628	0.0610337	1.16921	0.258389	0.204838	249.198	2.02817	6.03409	0.0420096	0.074777	0.0374617	0.0115896	0.0382323	220.805	872.022	1.76994
215	BXD75	F	75	1.875	18.56	12.845	11.987	1073.81	0.55	0.541	0.984	1.57	0.211	1074.34	1155.29	1.449	0.539	0.91	1.848	0.688	1.161	0.194	0.119	0.074	0.17	0.133	0.984	0.106	0.108	151.956	2.399	4.869	0.038	0.2	0.057	0.012	0.056	101.452	823.171	1.976				0.45	0.444	0.986	1.41	0.223	1044.43	1115.59	1.384	0.441	0.943	1.765	0.563	1.203	0.1	0.06	0.039	0.097	0.08															-4.95258	-0.138613	-2.18322	27.362	-0.00831013	-0.00910083	-0.00112152	0.0766295	0.0122201	20.8916	20.9178	-0.232233	-0.00848016	-0.223753	-0.296395	-0.0103305	-0.285104	-0.0420192	-0.0353658	-0.00763598	-0.0195712	-0.00881777	-0.213695	-0.0489314	-0.0175364	-30.2655	0.205072	0.144099	-0.00350895	-0.00588203	-0.00984895	-0.00264379	-0.00887522	-20.3498	-30.3851	0.339506	@	@	@	0.0404725	0.0407329	0.00144072	-0.140598	0.0120078	5.57133	0.243721	0.242108	0.039977	0.202131	0.3085	0.0514812	0.257988	0.0129112	0.00797803	0.00392937	0.00950072	0.00781266	@	@	@	@	@	@	@	@	@	@	@	@	@	@	20.2715	13.2194	12.8259	1090.09	0.562811	0.553346	0.983532	1.61692	0.210656	1091.96	1176.42	1.50199	0.551277	0.950715	1.91561	0.703648	1.21293	0.201759	0.12322	0.0775319	0.172704	0.136197	1.05054	0.0917163	0.094384	128.918	2.46391	4.50738	0.0381577	0.234288	0.0655769	0.0121053	0.0642959	89.1674	835.023	1.93147				0.456759	0.450398	0.9854	1.47191	0.220778	1060.99	1135.82	1.39928	0.447404	0.951877	1.78448	0.571171	1.2143	0.111093	0.0669337	0.0431632	0.10361	0.0852562
216	BXD75	F	75	1.875	20.82	12.894	13.098	1065.56	0.612	0.605	0.989	1.08	0.235	1087.76	1161.13	2.077	0.602	1.475	2.649	0.768	1.881	0.238	0.153	0.084	0.198	0.145															15.818	12.053	1036.38	0.476	0.471	0.989	1.1	0.231	1053.48	1122.5	1.451	0.468	0.983	1.851	0.597	1.254	0.114	0.067	0.046	0.104	0.092	1.029	0.106	0.103	117.637	2.365	4.146	0.041	0.237	0.106	0.016	0.104	95.281	841.682	2.362	-2.69258	-0.0896135	-1.07222	19.113	0.0536899	0.0548992	0.00387848	-0.413371	0.0362201	34.3046	26.7528	0.395767	0.0545198	0.341247	0.504605	0.0696695	0.434896	0.0019808	-0.00136576	0.00236402	0.00842879	0.00318223	@	@	@	@	@	@	@	@	@	@	@	@	@	@	-0.16708	-0.0288189	5.90395	0.0664725	0.0677329	0.00444072	-0.450598	0.0200078	14.6253	7.15272	0.309108	0.066977	0.242131	0.3945	0.0854812	0.308988	0.0269112	0.014978	0.0109294	0.0165007	0.0198127	-0.093911	-0.0448771	-0.0296006	-56.9285	0.277944	-0.457635	-0.000801928	0.0213968	0.0160764	0.00174279	0.0120738	-35.6348	-33.5174	0.268533	22.5315	13.2684	13.9369	1081.84	0.624811	0.617346	0.988532	1.12692	0.234656	1105.37	1182.26	2.12999	0.614277	1.51571	2.71661	0.783648	1.93293	0.245759	0.15722	0.0875319	0.200704	0.148197															16.1053	12.4325	1054.21	0.482759	0.477398	0.9884	1.16191	0.228778	1070.04	1142.73	1.46628	0.474404	0.991877	1.87048	0.605171	1.2653	0.125093	0.0739337	0.0501632	0.11061	0.0972562	1.08482	0.0947807	0.0900171	92.0848	2.33276	3.82068	0.0419447	0.267357	0.112756	0.0163339	0.1101	84.1034	860.63	2.34165
217	BXD75	F	114	2.057		12.06	10.251	1104.2	0.453	0.443	0.977	2.27	0.177	1133.31	1244.43	1.418	0.441	0.977	1.809	0.563	1.246	0.365	0.255	0.109	0.26	0.182	1.056	0.074	0.07	104.139	2.489	3.566	0.039	0.278	0.083	0.013	0.08	52.486	876.713	1.59	14.313	8.777	1075.89	0.346	0.338	0.978	2.24	0.186	1089.21	1186.67	1.039	0.337	0.702	1.325	0.43	0.895	0.152	0.097	0.055	0.141	0.1	1.077	0.06	0.056	49.656	2.553	3.457	0.036	0.289	0.1	0.012	0.103	41.428	947.525	2.362	-13.7243	-1.66031	-5.57	25.7135	-0.131017	-0.131874	-0.00718252	0.682489	-0.0210892	44.5183	67.6553	-0.369567	-0.131115	-0.238452	-0.471067	-0.16673	-0.304311	0.113411	0.0921664	0.0202769	0.0650033	0.0337681	-0.27189	-0.0529818	-0.0288934	-33.0033	0.168068	-0.451293	-0.00281757	0.00502409	-0.000579819	-0.00184912	-0.00105791	-45.2779	-0.0338222	0.0406439	-2.17831	-3.97352	14.0084	-0.076076	-0.0771461	-0.00544606	0.577319	-0.0208668	19.6118	33.766	-0.131263	-0.0759135	-0.0553497	-0.167659	-0.0966886	-0.0709961	0.0443165	0.0321049	0.0121999	0.0412293	0.0180539	-0.143292	-0.0713052	-0.0539522	-80.3341	0.522183	-0.579128	-0.00745001	0.0204399	-0.00171005	-0.0028397	0.000431614	-69.9887	39.2717	0.304028		11.6977	9.4391	1088.44	0.440104	0.430573	0.977471	2.22277	0.177346	1115.58	1223.16	1.36466	0.428642	0.936016	1.74094	0.547248	1.19373	0.357189	0.250752	0.105445	0.257278	0.178782	0.992341	0.0876659	0.0830271	126.18	2.4269	3.91198	0.0388491	0.245195	0.074846	0.0128999	0.0721132	64.2393	865.374	1.63261	14.0941	8.48782	1062.31	0.34021	0.332519	0.978514	2.18983	0.187903	1075.03	1169.34	1.02591	0.331514	0.694396	1.30832	0.423001	0.885318	0.142498	0.0910606	0.0514337	0.135338	0.0954975	1.03544	0.0683526	0.0656655	68.6792	2.577	3.69919	0.0352967	0.2664	0.0949699	0.0117514	0.0984583	49.7495	933.419	2.37715
218	BXD75	F	114	2.057	17.4	13.469	15.373	1113.13	0.56	0.551	0.983	1.69	0.196	1125.65	1218.65	1.825	0.548	1.277	2.328	0.699	1.629	0.152	0.097	0.055	0.141	0.1	1.209	0.167	0.138	252.367	1.944	4.806	0.041	0.205	0.075	0.014	0.076	134.556	904.291	1.792	15.487	12.101	1105.67	0.417	0.409	0.982	1.81	0.213	1127.65	1218.05	0.958	0.407	0.551	1.222	0.519	0.703	0.146	0.094	0.051	0.132	0.102	1.141	0.168	0.147	228.367	1.738	4.994	0.04	0.192	0.072	0.012	0.071	148.345	936.466	2.233	-8.52434	-0.251312	-0.448002	34.6395	-0.0240175	-0.0238737	-0.00118252	0.102489	-0.00208925	36.8583	41.8753	0.0374328	-0.0241153	0.0615481	0.047933	-0.0307302	0.0786894	-0.0995893	-0.0658336	-0.0337231	-0.0539967	-0.0482319	-0.11889	0.0400182	0.0391066	115.225	-0.376932	0.788707	-0.000817566	-0.0679759	-0.00857982	-0.000849117	-0.00505791	36.7921	27.5442	0.242644	-1.00431	-0.649519	43.7854	-0.00507595	-0.00614607	-0.00144606	0.147319	0.00613323	58.0488	65.142	-0.212263	-0.00591352	-0.20635	-0.270659	-0.00768863	-0.262996	0.0383165	0.0291049	0.00819986	0.0322293	0.0200539	-0.0792921	0.0366948	0.0370478	98.3769	-0.292817	0.957872	-0.00345001	-0.0765601	-0.0297101	-0.0028397	-0.0315684	36.9283	28.2127	0.175028	15.9997	13.1067	14.5611	1097.37	0.547104	0.538573	0.983471	1.64277	0.196346	1107.92	1197.38	1.77166	0.535642	1.23602	2.25994	0.683248	1.57673	0.144189	0.0927521	0.0514448	0.138278	0.0967823	1.14534	0.180666	0.151027	274.408	1.8819	5.15198	0.0408491	0.172195	0.066846	0.0138999	0.0681132	146.309	892.952	1.83461	15.2681	11.8118	1092.09	0.41121	0.403519	0.982514	1.75983	0.214903	1113.47	1200.72	0.94491	0.401514	0.543396	1.20532	0.512001	0.693318	0.136498	0.0880606	0.0474337	0.126338	0.0974975	1.09944	0.176353	0.156666	247.39	1.762	5.23619	0.0392967	0.1694	0.0669699	0.0117514	0.0664583	156.667	922.36	2.24815
219	BXD75	F	114	2.057					0.449	0.439	0.977	2.28	0.184	1118.39	1224.38	1.146	0.437	0.709	1.462	0.557	0.904	0.058	0.033	0.025	0.06	0.055	1.104	0.091	0.082	155.815	2.469	3.966	0.038	0.252	0.091	0.014	0.093	73.47	907.356	1.708	14.598	9.281	1071.56	0.334	0.328	0.981	1.86	0.191	1083.15	1175.62	0.826	0.326	0.5	1.054	0.416	0.638	0.222	0.146	0.077	0.185	0.136	0.965	0.087	0.09	87.039	2.166	3.617	0.04	0.286	0.123	0.012	0.141	85.394	933.535	2.452	-12.7243	@	@	@	-0.135017	-0.135874	-0.00718252	0.692489	-0.0140892	29.5973	47.6043	-0.641567	-0.135115	-0.506452	-0.818067	-0.17273	-0.646311	-0.193589	-0.129834	-0.0637231	-0.134997	-0.0932319	-0.22389	-0.0359818	-0.0168934	18.6727	0.148068	-0.0512926	-0.00381757	-0.0209759	0.00742018	-0.000849117	0.0119421	-24.2939	30.6092	0.158644	-1.89331	-3.46952	9.67837	-0.088076	-0.0871461	-0.00244606	0.197319	-0.0158668	13.5498	22.708	-0.344263	-0.0869135	-0.25735	-0.438659	-0.110689	-0.327996	0.114316	0.0811049	0.0341999	0.0852293	0.0540539	-0.255292	-0.0443052	-0.0199522	-42.9511	0.135183	-0.419128	-0.00345001	0.0174399	0.0212899	-0.0028397	0.0384316	-26.0227	25.2817	0.394028					0.436104	0.426573	0.977471	2.23277	0.184346	1100.66	1203.11	1.09266	0.424642	0.668016	1.39394	0.541248	0.851725	0.0501893	0.0287521	0.0214448	0.0572783	0.0517823	1.04034	0.104666	0.0950271	177.856	2.4069	4.31198	0.0378491	0.219195	0.082846	0.0138999	0.0851132	85.2233	896.017	1.75061	14.3791	8.99182	1057.98	0.32821	0.322519	0.981514	1.80983	0.192903	1068.97	1158.28	0.81291	0.320514	0.492396	1.03732	0.409001	0.628318	0.212498	0.140061	0.0734337	0.179338	0.131497	0.923441	0.0953526	0.0996655	106.062	2.19	3.85919	0.0392967	0.2634	0.11797	0.0117514	0.136458	93.7155	919.429	2.46715
220	BXD75	F	133	2.124	42.7	14.333	21.56	1128.32	0.791	0.782	0.989	1.11	0.249	1168.89	1246.83	2.081	0.777	1.304	2.654	0.991	1.663	0.391	0.26	0.131	0.283	0.217	1.447	0.139	0.096	86.025	1.988	3.294	0.048	0.295	0.095	0.016	0.091	122.698	897.03	1.261	17.034	16.774	1092.48	0.551	0.545	0.989	1.1	0.232	1121.12	1197.8	1.413	0.542	0.871	1.802	0.691	1.111	0.153	0.085	0.068	0.123	0.111	1.57	0.189	0.121	81.837	1.892	3.594	0.051	0.274	0.098	0.017	0.099	134.422	901.228	1.872	15.8878	0.341485	5.13129	38.0298	0.197519	0.198007	0.00516315	-0.512167	0.051165	67.0796	54.4455	0.254288	0.195816	0.0584722	0.323988	0.249711	0.0743277	0.133679	0.0940491	0.0396679	0.086006	0.0664068	0.0711812	0.0223073	0.00691476	-34.5223	-0.379686	-0.4628	0.00606882	-0.0026753	0.00526102	0.0010753	0.00398473	33.7832	11.7459	-0.256278	0.356331	3.77731	19.0336	0.124305	0.125481	0.00596375	-0.603943	0.0266519	40.2024	31.0629	0.232293	0.124709	0.107583	0.29603	0.158727	0.137279	0.0377349	0.0153659	0.0223544	0.0187118	0.0254615	0.313859	0.0648998	0.0193853	-31.7435	-0.118114	-0.233211	0.00694328	-0.0140552	-0.00804903	0.00194587	-0.00748612	30.1835	-19.1935	-0.172905	40.1542	13.6995	20.1404	1100.76	0.76864	0.760453	0.989817	1.02812	0.249601	1138.14	1209.95	1.98851	0.755573	1.23294	2.53599	0.963689	1.57236	0.377457	0.252635	0.124836	0.278281	0.211421	1.33541	0.162955	0.118835	124.661	1.87915	3.90048	0.0477355	0.237495	0.0806869	0.0158243	0.0771558	143.3	877.154	1.33568	16.6287	16.2386	1067.34	0.540591	0.535146	0.989923	1.00857	0.235422	1095.62	1166.64	1.38947	0.532137	0.857329	1.77201	0.678416	1.09359	0.135916	0.0743216	0.0615883	0.112821	0.102905	1.49259	0.204558	0.139003	117.27	1.9367	4.04511	0.0496899	0.231905	0.088631	0.016537	0.0905405	149.922	874.954	1.90022
221	BXD77	F	110	2.041		14.503	21.178	1130.78	0.687	0.676	0.983	1.69	0.214	1199.66	1297.85	1.996	0.672	1.324	2.546	0.857	1.689	0.351	0.244	0.108	0.254	0.185															17.412	16.645	1105.8	0.468	0.461	0.986	1.4	0.225	1152.37	1236.77	1.222	0.458	0.764	1.559	0.584	0.974	0.103	0.061	0.042	0.091	0.08	1.284	0.199	0.155	182.684	1.784	4.64	0.044	0.204	0.085	0.014	0.077	158.137	920.679	1.934	@	0.847452	5.50212	55.1099	0.105243	0.103304	-0.00126507	0.110765	0.01585	113.975	124.808	0.217781	0.10205	0.11573	0.27786	0.13003	0.14785	0.10078	0.0819108	0.0198999	0.0594803	0.0373319	@	@	@	@	@	@	@	@	@	@	@	@	@	@	0.965194	3.95327	46.6794	0.0470272	0.0468982	0.00245608	-0.252828	0.0177706	85.4657	87.1622	0.054231	0.0461318	0.00809916	0.0695201	0.058645	0.00984859	-0.00287299	-0.00276339	-0.000120619	-0.00769189	-0.00108815	0.0722689	0.0659742	0.0430567	48.7752	-0.251761	0.553981	0.000694877	-0.0599046	-0.0156739	-0.000788487	-0.0246328	45.0061	15.3315	-0.127092		14.2054	20.5112	1117.84	0.676364	0.665751	0.983388	1.65105	0.214286	1185.04	1280.31	1.95201	0.661808	1.2902	2.48987	0.844009	1.64589	0.344558	0.240497	0.105068	0.251755	0.182346															17.2376	16.4146	1094.98	0.463314	0.456564	0.986416	1.35968	0.226541	1140.88	1222.74	1.2114	0.453559	0.757845	1.5455	0.578334	0.966163	0.0953085	0.0561923	0.0391133	0.086417	0.0763554	1.251	0.205632	0.162674	197.788	1.80306	4.8323	0.0434415	0.186055	0.0810061	0.0138026	0.0733939	164.744	909.479	1.94603
222	BXD77	F	110	2.041		14.709	20.158	1137.51	0.587	0.575	0.979	2.06	0.186	1148.9	1254.49	1.911	0.572	1.339	2.438	0.73	1.708	0.278	0.188	0.089	0.218	0.16	1.156	0.148	0.128	203.237	1.91	4.498	0.041	0.22	0.077	0.013	0.074	122.032	921.078	1.663	17.067	16.181	1097.41	0.444	0.433	0.976	2.36	0.212	1099.47	1192	1.034	0.431	0.603	1.319	0.55	0.769	0.091	0.055	0.036	0.088	0.074	1.003	0.106	0.106	111.175	2.214	4.305	0.039	0.229	0.085	0.012	0.086	101.315	909.088	2.172	@	1.05345	4.48212	61.8379	0.00524251	0.00230414	-0.00526507	0.480765	-0.01215	63.2136	81.4416	0.132781	0.00205039	0.13073	0.16986	0.00303023	0.16685	0.0277795	0.0259108	0.000899943	0.0234803	0.0123319	-0.160444	0.0185611	0.0267644	62.1317	-0.399767	0.4185	-0.000790435	-0.0470775	-0.00510897	-0.00183107	-0.00563525	22.1549	46.3699	0.105983	0.620194	3.48927	38.2864	0.0230272	0.0188982	-0.00754392	0.707172	0.00477056	32.5737	42.3972	-0.133769	0.0191318	-0.152901	-0.17048	0.024645	-0.195151	-0.014873	-0.00876339	-0.00612062	-0.0106919	-0.00708815	-0.208731	-0.0270258	-0.00594332	-22.7338	0.178239	0.218981	-0.00430512	-0.0349046	-0.0156739	-0.00278849	-0.0156328	-11.8159	3.74052	0.110908		14.4114	19.4912	1124.57	0.576364	0.564751	0.979388	2.02105	0.186286	1134.28	1236.95	1.86701	0.561808	1.3052	2.38187	0.717009	1.66489	0.271558	0.184497	0.0860678	0.215755	0.157346	1.10379	0.159209	0.138685	221.315	1.85907	4.78178	0.0408762	0.193093	0.0703169	0.012918	0.0675359	131.672	911.778	1.69795	16.8926	15.9506	1086.59	0.439314	0.428564	0.976416	2.31968	0.213541	1087.99	1177.97	1.0234	0.426559	0.596845	1.3055	0.544334	0.761163	0.0833085	0.0501923	0.0331133	0.083417	0.0703554	0.970002	0.112632	0.113674	126.279	2.23306	4.4973	0.0384415	0.211055	0.0810061	0.0118026	0.0823939	107.922	897.888	2.18403
223	BXD77	F	110	2.041		14.973	21.257	1097.74	0.611	0.599	0.981	1.92	0.193	1111.86	1208.39	1.816	0.596	1.22	2.316	0.76	1.556	0.296	0.199	0.098	0.229	0.17	1.355	0.161	0.119	182.615	2.088	4.492	0.041	0.218	0.072	0.015	0.07	48.422	897.563	1.73	17.588	16.162	1058.84	0.493	0.481	0.975	2.46	0.214	1068.03	1154.3	1.307	0.478	0.829	1.667	0.61	1.057	0.116	0.069	0.047	0.109	0.087	0.977	0.093	0.095	82.949	2.417	3.916	0.042	0.253	0.097	0.014	0.099	64.543	914.95	2.239	@	1.31745	5.58112	22.0689	0.0292425	0.0263041	-0.00326507	0.340765	-0.00514996	26.1756	35.3436	0.0377808	0.0260504	0.0117304	0.0478603	0.0330302	0.0148504	0.0457795	0.0369108	0.00989994	0.0344803	0.0223319	0.0385559	0.0315611	0.0177644	41.5097	-0.221767	0.4125	-0.000790435	-0.0490775	-0.010109	0.000168933	-0.00963525	-51.4551	22.8549	0.172983	1.14119	3.47027	-0.283609	0.0720272	0.0668982	-0.00854392	0.807172	0.00677056	1.13174	4.6932	0.139231	0.0661318	0.0730992	0.17752	0.084645	0.0928486	0.010127	0.00523661	0.00487938	0.0103081	0.00591185	-0.234731	-0.0400258	-0.0169433	-50.9598	0.381239	-0.170019	-0.00130512	-0.0109046	-0.00367388	-0.000788487	-0.00263281	-48.5879	9.60252	0.177908		14.6754	20.5902	1084.8	0.600364	0.588751	0.981388	1.88105	0.193286	1097.24	1190.85	1.77201	0.585808	1.1862	2.25987	0.747009	1.51289	0.289558	0.195497	0.0950678	0.226755	0.167346	1.30279	0.172209	0.129685	200.693	2.03707	4.77578	0.0408762	0.191093	0.0653169	0.014918	0.0635359	58.0621	888.263	1.76495	17.4136	15.9316	1048.02	0.488314	0.476564	0.975416	2.41968	0.215541	1056.55	1140.27	1.2964	0.473559	0.822845	1.6535	0.604334	1.04916	0.108308	0.0641923	0.0441133	0.104417	0.0833554	0.944002	0.099632	0.102674	98.0535	2.43606	4.1083	0.0414415	0.235055	0.0930061	0.0138026	0.0953939	71.1503	903.75	2.25103
224	BXD77	F	90	1.954	20.2	14.161	18.088	1099.01	0.605	0.597	0.988	1.21	0.214	1131.72	1215.18	1.733	0.594	1.139	2.21	0.758	1.453	0.241	0.155	0.086	0.198	0.151	1.193	0.191	0.16	212.529	1.903	4.884	0.049	0.198	0.066	0.017	0.065	174.258	877.18	1.757	16.43	14.626	1082.22	0.468	0.462	0.987	1.34	0.224	1098.94	1173.68	1.192	0.459	0.733	1.52	0.585	0.935	0.105	0.06	0.045	0.096	0.083	1.233	0.197	0.16	189.822	1.715	4.729	0.044	0.206	0.087	0.014	0.089	175.924	908.355	2.26	-4.35944	0.857611	3.20123	38.6543	0.0355312	0.0361461	0.00328606	-0.324234	0.0155199	62.9234	62.4055	0.00561075	0.0358265	-0.0302158	0.00671466	0.04604	-0.0383367	-0.00177764	-0.00304135	0.00128774	0.00607378	0.00639805	-0.0612079	0.0482006	0.0460284	49.8748	-0.346056	0.466248	0.00735709	-0.0370052	-0.00811125	0.00226708	-0.00689957	62.8902	13.5576	0.15833	0.225183	2.25392	38.1114	0.0530257	0.0535766	0.00292393	-0.259249	0.0147985	46.7378	42.034	0.0377928	0.0528157	-0.015023	0.0478046	0.0668965	-0.0191206	0.00897174	0.00239025	0.00657425	0.00317411	0.00657673	0.0678192	0.0546184	0.0372303	34.6052	-0.347644	0.3717	0.0014827	-0.03259	-0.00803968	-0.000510047	-0.00754559	53.4721	18.808	0.18194	20.5608	14.2156	18.2103	1101.38	0.606653	0.598593	0.98794	1.21605	0.213956	1133.99	1217.91	1.73984	0.595584	1.14425	2.21872	0.760019	1.4597	0.242001	0.155544	0.0864556	0.198349	0.151412	1.20302	0.188848	0.157949	209.059	1.91278	4.82952	0.0490238	0.203165	0.0673146	0.0170161	0.0662715	172.407	878.965	1.75029	16.4976	14.7153	1086.41	0.469312	0.463242	0.986884	1.35326	0.223569	1102.16	1177.61	1.19497	0.460243	0.734723	1.52378	0.586586	0.937194	0.107153	0.0613459	0.0458081	0.097283	0.0840203	1.24655	0.194276	0.156848	183.618	1.70717	4.65002	0.0442294	0.21337	0.0886403	0.0140811	0.0904811	173.21	912.955	2.25506
225	BXD77	F	90	1.954	19.7	13.876	17.196	1119.79	0.623	0.615	0.987	1.29	0.225	1145.51	1227.77	1.622	0.612	1.01	2.069	0.781	1.288	0.242	0.158	0.084	0.205	0.151	1.244	0.162	0.13	154	1.914	4.099	0.048	0.239	0.079	0.018	0.077	145.147	868.453	1.792	16.35	14.421	1088.22	0.46	0.453	0.984	1.6	0.214	1108	1194.6	1.07	0.45	0.62	1.365	0.574	0.791	0.105	0.061	0.045	0.1	0.088	1.397	0.157	0.112	125.274	2.201	4.054	0.044	0.244	0.102	0.015	0.101	128.027	900.028	2.041	-4.85944	0.572611	2.30923	59.4373	0.0535312	0.0541461	0.00228606	-0.244234	0.0265199	76.7124	74.9955	-0.105389	0.0538265	-0.159216	-0.134285	0.06904	-0.203337	-0.000777638	-4.1354e-05	-0.000712256	0.0130738	0.00639805	-0.0102079	0.0192006	0.0160284	-8.65419	-0.335056	-0.318752	0.00635709	0.0039948	0.00488875	0.00326708	0.00510043	33.7792	4.83062	0.19333	0.145183	2.04892	44.1064	0.0450257	0.0445766	-7.6065e-05	0.000750698	0.00479852	55.7978	62.951	-0.0842072	0.0438157	-0.128023	-0.107195	0.0558965	-0.163121	0.00897174	0.00339025	0.00657425	0.00717411	0.0115767	0.231819	0.0146184	-0.0107697	-29.9428	0.138356	-0.3033	0.0014827	0.00541	0.00696032	0.000489953	0.00445441	5.57507	10.481	-0.0370599	20.0608	13.9306	17.3183	1122.17	0.624653	0.616593	0.98694	1.29605	0.224956	1147.78	1230.5	1.62884	0.613584	1.01525	2.07772	0.783019	1.2947	0.243001	0.158544	0.0844556	0.205349	0.151412	1.25402	0.159848	0.127949	150.53	1.92378	4.04452	0.0480238	0.244165	0.0803146	0.0180161	0.0782715	143.296	870.238	1.78529	16.4176	14.5103	1092.41	0.461312	0.454242	0.983884	1.61326	0.213569	1111.22	1198.53	1.07297	0.451243	0.621723	1.36878	0.575586	0.793194	0.107153	0.0623459	0.0458081	0.101283	0.0890203	1.41055	0.154276	0.108848	119.07	2.19317	3.97502	0.0442294	0.25137	0.10364	0.0150811	0.102481	125.313	904.628	2.03606
226	BXD78	F	221	2.344	31.7	15.3	14.309	1104.27	0.47	0.46	0.978	2.17	0.161	1089.08	1201.33	1.511	0.458	1.053	1.927	0.584	1.343	0.196	0.128	0.068	0.158	0.118	1.632	0.052	0.032	40.138	2.225	2.242	0.039	0.447	0.145	0.015	0.136	23.242	835.145	1.199	17.905	12.176	1086.08	0.376	0.368	0.979	2.12	0.175	1076.56	1178.55	0.958	0.367	0.591	1.222	0.468	0.754	0.077	0.04	0.037	0.07	0.069	1.477	0.061	0.041	32.838	1.97	2.339	0.041	0.455	0.165	0.016	0.18	41.161	917.348	2.182	1.97249	0.41797	-4.11515	-24.7569	-0.154556	-0.153939	-0.00470179	0.434036	-0.0360001	-55.4505	-42.3021	-0.444248	-0.152963	-0.291285	-0.567012	-0.195245	-0.371636	-0.0801421	-0.0481867	-0.031899	-0.0455522	-0.0403466	0.0988023	-0.0309075	-0.0248794	-25.9179	-0.296207	-0.659449	-0.00330424	0.0682222	0.0350369	-0.0001729	0.0294232	-36.616	-78.1719	-0.212946	0.615405	-1.62901	-25.3254	-0.0658639	-0.0658782	-0.0026906	0.280571	-0.0253613	-41.5284	-33.5946	-0.257002	-0.064664	-0.192338	-0.327677	-0.0826103	-0.245086	-0.0631598	-0.045195	-0.017989	-0.0491218	-0.0283348	0.103145	-0.0394419	-0.0332375	-26.8602	0.0278669	-0.802213	-0.00504891	0.102931	0.0447036	0.000241773	0.0606497	-39.5071	-43.0288	0.180002	25.3927	13.776	10.8939	1037.97	0.416565	0.408508	0.979952	1.97432	0.162436	1015.61	1113.2	1.28998	0.406794	0.883183	1.645	0.518733	1.1264	0.163636	0.110399	0.0532689	0.146723	0.104668	1.36303	0.10974	0.0870411	133.266	1.96263	3.70383	0.0383624	0.308393	0.110463	0.0145761	0.102594	72.9012	787.236	1.37902	16.8878	10.8323	1022.98	0.350422	0.343787	0.981269	1.89308	0.183409	1013.89	1101.98	0.900172	0.342763	0.557408	1.1483	0.437079	0.711228	0.0350217	0.0137606	0.0212449	0.0449871	0.0491088	1.28188	0.100216	0.0863803	122.153	2.08268	3.47611	0.0376978	0.348891	0.141384	0.0148329	0.158676	80.2311	851.118	2.25312
227	BXD79	F	86	1.934	19.85	11.626	10.832	1103.45	0.602	0.595	0.988	1.18	0.256	1119.81	1194.33	1.588	0.592	0.996	2.026	0.755	1.27	0.198	0.132	0.067	0.171	0.122	0.967	0.035	0.036	29.994	3.276	3.649	0.032	0.273	0.071	0.012	0.069	22.848	836.518	1.495	16.085	11.647	1031.75	0.395	0.391	0.989	1.15	0.234	1066.36	1136.92	1.19	0.388	0.802	1.518	0.495	1.023	0.066	0.037	0.029	0.07	0.061	0.652	0.063	0.097	104.335	2.225	3.568	0.047	0.3	0.136	0.017	0.15	83.679	763.95	1.994	-4.44441	-1.59643	-3.87337	46.617	0.0353562	0.0368684	0.00318288	-0.343889	0.057444	54.9055	46.2065	-0.127704	0.0365337	-0.164238	-0.162376	0.0464905	-0.209885	-0.0430666	-0.0251108	-0.0169335	-0.02033	-0.0218971	-0.272901	-0.110871	-0.0808994	-137.614	1.0409	-0.846511	-0.00960899	0.0453678	-0.0012727	-0.00271035	-0.00112126	-91.1613	-24.5559	-0.113246	-0.0641874	-0.651595	-8.9053	-0.0185954	-0.016118	0.0048016	-0.436932	0.0243452	17.5364	9.39479	0.0389105	-0.0168776	0.0557881	0.049778	-0.0214365	0.0711853	-0.0277651	-0.0191951	-0.00857635	-0.0214774	-0.0143509	-0.50248	-0.0815323	-0.0282586	-55.7802	0.156175	-0.851663	0.0046638	0.0672294	0.0422555	0.00255396	0.0546239	-40.9157	-121.965	-0.0879605	20.5527	11.7615	11.1357	1109.35	0.606478	0.599315	0.987836	1.1964	0.25588	1125.97	1201.71	1.60652	0.596291	1.01023	2.04963	0.760469	1.28815	0.200712	0.133475	0.0682344	0.171945	0.123117	0.99133	0.0297769	0.0310211	21.5698	3.29973	3.51677	0.0320577	0.285538	0.0741532	0.0120387	0.0720498	18.3559	840.852	1.47872	16.2082	11.8097	1039.4	0.397691	0.393547	0.988761	1.17558	0.233115	1072.95	1144.97	1.19608	0.39055	0.805534	1.52575	0.498253	1.0275	0.0704163	0.0397605	0.0306575	0.0726315	0.0630927	0.676254	0.0581254	0.0913592	93.2331	2.21099	3.42666	0.0474105	0.313189	0.138936	0.0171451	0.152651	78.8226	772.182	1.98516
228	BXD79	F	86	1.934	21.4	11.189	10.125	1075.55	0.483	0.476	0.986	1.43	0.197	1069.85	1153.62	1.377	0.473	0.904	1.756	0.603	1.153	0.15	0.095	0.056	0.139	0.106	1.002	0.038	0.038	35.447	3.231	3.661	0.033	0.273	0.072	0.012	0.07	25.732	839.737	1.558	15.763	10.081	1036.05	0.369	0.363	0.986	1.43	0.228	1069.18	1142.95	0.982	0.361	0.621	1.253	0.46	0.792	0.057	0.033	0.024	0.065	0.056	0.69	0.038	0.054	39.109	2.93	3.671	0.039	0.276	0.097	0.014	0.098	53.565	823.842	1.971	-2.89441	-2.03343	-4.58037	18.717	-0.0836438	-0.0821316	0.00118288	-0.0938887	-0.00155601	4.93949	5.49655	-0.338704	-0.0824663	-0.256238	-0.432376	-0.10551	-0.326885	-0.0910666	-0.0621108	-0.0279335	-0.05233	-0.0378971	-0.237901	-0.107871	-0.0788994	-132.161	0.995901	-0.834511	-0.00860899	0.0453678	-0.000272696	-0.00271035	-0.000121255	-88.2773	-21.3369	-0.0502461	-0.386187	-2.2176	-4.6123	-0.0445954	-0.044118	0.0018016	-0.156932	0.0183452	20.3524	15.4308	-0.16909	-0.0438776	-0.125212	-0.215222	-0.0564365	-0.159815	-0.0367651	-0.0231951	-0.0135763	-0.0264774	-0.0193509	-0.46448	-0.106532	-0.0712586	-121.006	0.861175	-0.748663	-0.0033362	0.0432294	0.00325554	-0.000446038	0.00262388	-71.0297	-62.0727	-0.110961	22.1027	11.3245	10.4287	1081.45	0.487478	0.480315	0.985836	1.4464	0.19688	1076	1161	1.39552	0.477291	0.91823	1.77963	0.608469	1.17115	0.152712	0.0964749	0.0572344	0.139945	0.107117	1.02633	0.0327769	0.0330211	27.0228	3.25473	3.52877	0.0330577	0.285538	0.0751532	0.0120387	0.0730498	21.2399	844.071	1.54172	15.8862	10.2437	1043.69	0.371691	0.365547	0.985761	1.45558	0.227115	1075.77	1151.01	0.988084	0.36355	0.624534	1.26075	0.463253	0.7965	0.0614163	0.0357605	0.0256575	0.0676315	0.0580927	0.714254	0.0331254	0.0483592	28.0071	2.91599	3.52966	0.0394105	0.289189	0.0999355	0.0141451	0.100651	48.7086	832.074	1.96216
229	BXD79	F	86	1.934	18.98	11.045	10.45	1123.84	0.639	0.632	0.989	1.13	0.259	1150.2	1225.04	1.675	0.628	1.047	2.136	0.801	1.335	0.231	0.159	0.072	0.195	0.134																																																		-5.31441	-2.17743	-4.25537	67.006	0.0723562	0.0738684	0.00418288	-0.393889	0.060444	85.2875	76.9245	-0.0407042	0.0725337	-0.113238	-0.0523763	0.0924905	-0.144885	-0.0100666	0.00188918	-0.0119335	0.00366998	-0.00989709	@	@	@	@	@	@	@	@	@	@	@	@	@	@	@	@	@	@	@	@	@	@	@	@	@	@	@	@	@	@	@	@	@	@	@	@	@	@	@	@	@	@	@	@	@	@	@	@	@	19.6827	11.1805	10.7537	1129.73	0.643478	0.636315	0.988836	1.1464	0.25888	1156.35	1232.43	1.69352	0.632291	1.06123	2.15963	0.806469	1.35315	0.233712	0.160475	0.0732344	0.195945	0.135117
230	BXD79	F	86	1.934	20.2	13.157	12.497	1090.97	0.557	0.549	0.987	1.34	0.224	1109.62	1189.3	1.394	0.546	0.848	1.778	0.696	1.082	0.188	0.118	0.07	0.161	0.128	1.014	0.048	0.047	66.585	2.97	3.843	0.033	0.262	0.075	0.012	0.074	40.017	801.508	1.527	16.631	11.329	1051.94	0.384	0.38	0.987	1.26	0.227	1051.07	1121.42	1.402	0.377	1.025	1.788	0.481	1.307	0.062	0.037	0.025	0.069	0.058	0.786	0.037	0.047	54.723	3.194	3.704	0.034	0.27	0.094	0.014	0.091	47.193	844.432	1.7	-4.09441	-0.0654334	-2.20837	34.143	-0.00964383	-0.00913159	0.00218288	-0.183889	0.025444	44.7105	41.1765	-0.321704	-0.00946629	-0.312238	-0.410376	-0.0125095	-0.397885	-0.0530666	-0.0391108	-0.0139335	-0.03033	-0.0158971	-0.225901	-0.0978708	-0.0698994	-101.023	0.734901	-0.652511	-0.00860899	0.0343678	0.0027273	-0.00271035	0.00387875	-73.9923	-59.5659	-0.0812461	0.481813	-0.969595	11.2827	-0.0295954	-0.027118	0.0028016	-0.326932	0.0173452	2.24439	-6.09821	0.25091	-0.0278776	0.278788	0.319778	-0.0354365	0.355185	-0.0317651	-0.0191951	-0.0125764	-0.0224774	-0.0173509	-0.36848	-0.107532	-0.0782586	-105.392	1.12518	-0.715663	-0.0083362	0.0372294	0.000255541	-0.000446038	-0.00437612	-77.4017	-41.4827	-0.381961	20.9027	13.2925	12.8007	1096.87	0.561478	0.553315	0.986836	1.3564	0.22388	1115.78	1196.68	1.41252	0.550291	0.86223	1.80163	0.701469	1.10015	0.190712	0.119475	0.0712344	0.161945	0.129117	1.03833	0.0427769	0.0420211	58.1608	2.99373	3.71077	0.0330577	0.274538	0.0781532	0.0120387	0.0770498	35.5249	805.842	1.51072	16.7542	11.4917	1059.58	0.386691	0.382547	0.986761	1.28558	0.226115	1057.66	1129.48	1.40808	0.37955	1.02853	1.79575	0.484253	1.3115	0.0664163	0.0397605	0.0266575	0.0716315	0.0600927	0.810254	0.0321254	0.0413592	43.6211	3.17999	3.56266	0.0344105	0.283189	0.0969355	0.0141451	0.0936505	42.3366	852.664	1.69116
231	BXD79	F	86	1.934	20.2				0.528	0.521	0.986	1.37	0.195	1091.85	1179.64	1.54	0.519	1.021	1.964	0.662	1.302	0.196	0.132	0.064	0.175	0.126																																																		-4.09441	@	@	@	-0.0386438	-0.0371316	0.00118288	-0.153889	-0.00355601	26.9375	31.5185	-0.175704	-0.0364663	-0.139238	-0.224376	-0.0465095	-0.177885	-0.0450666	-0.0251108	-0.0199335	-0.01633	-0.0178971	@	@	@	@	@	@	@	@	@	@	@	@	@	@	@	@	@	@	@	@	@	@	@	@	@	@	@	@	@	@	@	@	@	@	@	@	@	@	@	@	@	@	@	@	@	@	@	@	@	20.9027				0.532478	0.525315	0.985836	1.3864	0.19488	1098	1187.02	1.55852	0.523291	1.03523	1.98763	0.667469	1.32015	0.198712	0.133475	0.0652344	0.175945	0.127117
232	BXD79	F	84	1.924		14.037	16.197	985.695	0.521	0.513	0.986	1.42	0.189	1038.85	1119.39	1.456	0.511	0.945	1.857	0.652	1.205	0.196	0.131	0.065	0.172	0.115	1.534	0.252	0.164	318.839	1.418	5.193	0.04	0.186	0.065	0.012	0.063	176.656	840.075	1.686	16.106	12.668	986.428	0.382	0.375	0.983	1.69	0.182	999.884	1078.16	1.066	0.374	0.692	1.36	0.477	0.883	0.084	0.051	0.034	0.089	0.068	1.458	0.231	0.159	260.61	1.663	5.198	0.039	0.182	0.07	0.012	0.069	173.859	860.326	2.19	@	0.855045	1.58234	-69.3762	-0.0442313	-0.0437704	0.00113128	-0.0987161	-0.00959396	-24.1125	-26.3979	-0.253862	-0.0431127	-0.210749	-0.323922	-0.0547842	-0.26916	-0.0442111	-0.0256456	-0.018544	-0.0190319	-0.0285447	0.301253	0.104593	0.0456367	148.754	-0.810121	0.658609	-0.00159204	-0.0379458	-0.00635342	-0.00269907	-0.0062321	61.3259	-19.7247	0.0729661	-0.0153726	0.406146	-52.5047	-0.0309059	-0.0314653	-0.00125956	0.109226	-0.0278815	-47.2513	-47.3003	-0.0835307	-0.0302243	-0.0533064	-0.106235	-0.038603	-0.0676617	-0.00863353	-0.00448781	-0.00315165	-0.00180313	-0.00681469	0.308871	0.0853923	0.032497	98.0456	-0.408915	0.747155	-0.00324564	-0.0478608	-0.0230968	-0.00241403	-0.0257914	48.1929	-23.7725	0.106089		14.213	16.5914	993.352	0.52689	0.518676	0.985785	1.44157	0.188842	1046.95	1129.11	1.48036	0.516644	0.963719	1.88809	0.659194	1.22888	0.199567	0.13294	0.0666238	0.173243	0.11647	1.56548	0.245241	0.157557	307.938	1.44871	5.02189	0.0400746	0.202225	0.0690724	0.01205	0.066939	170.843	845.683	1.66493	16.257	12.8675	995.797	0.38538	0.3782	0.9827	1.72174	0.180889	1008.17	1088.28	1.07364	0.377203	0.69644	1.36974	0.481087	0.888653	0.0895479	0.0544678	0.0360822	0.0923057	0.0706289	1.4876	0.22505	0.152115	247.059	1.6459	5.02548	0.039501	0.198099	0.0735832	0.0121771	0.0722353	167.931	870.375	2.17921
233	BXD79	F	84	1.924		13.484	16.437	1039.72	0.556	0.547	0.985	1.53	0.217	1094.41	1173.55	1.306	0.544	0.762	1.666	0.694	0.972	0.183	0.114	0.069	0.159	0.131	1.085	0.146	0.135	176.957	2.036	4.41	0.047	0.225	0.077	0.017	0.078	158.204	864.989	1.733	16.652	13.808	1019.94	0.398	0.394	0.988	1.17	0.226	1079.16	1149.43	0.922	0.391	0.531	1.176	0.499	0.677	0.067	0.039	0.028	0.073	0.059	0.875	0.176	0.201	302.188	1.268	5.236	0.049	0.194	0.083	0.018	0.079	214.827	826.685	1.655	@	0.302045	1.82234	-15.3512	-0.00923134	-0.00977045	0.000131284	0.0112839	0.018406	31.4445	27.7601	-0.403862	-0.0101127	-0.393749	-0.514922	-0.0127842	-0.50216	-0.0572111	-0.0426456	-0.014544	-0.0320319	-0.0125447	-0.147747	-0.00140651	0.0166367	6.87217	-0.192121	-0.124391	0.00540796	0.00105423	0.00564658	0.00230093	0.0087679	42.8739	5.18927	0.119966	0.530627	1.54615	-18.9967	-0.0149059	-0.0124653	0.00374044	-0.410774	0.0161185	32.0207	23.9777	-0.227531	-0.0132243	-0.214306	-0.290235	-0.016603	-0.273662	-0.0256335	-0.0164878	-0.00915165	-0.0178031	-0.0158147	-0.274129	0.0303923	0.074497	139.624	-0.803915	0.785155	0.00675436	-0.0358608	-0.0100968	0.00358597	-0.0157914	89.1609	-57.4135	-0.428911		13.66	16.8314	1047.38	0.56189	0.552676	0.984785	1.55157	0.216842	1102.51	1183.26	1.33036	0.549644	0.780719	1.69709	0.701194	0.995876	0.186567	0.11594	0.0706238	0.160243	0.13247	1.11648	0.139241	0.128557	166.056	2.06671	4.23889	0.0470746	0.241225	0.0810724	0.01705	0.081939	152.391	870.597	1.71193	16.803	14.0075	1029.31	0.40138	0.3972	0.9877	1.20174	0.224889	1087.44	1159.55	0.929643	0.394203	0.53544	1.18574	0.503087	0.682653	0.0725479	0.0424678	0.0300822	0.0763057	0.0616289	0.904604	0.17005	0.194115	288.637	1.2509	5.06348	0.049501	0.210099	0.0865832	0.0181771	0.0822353	208.899	836.734	1.64421
234	BXD83	F	80	1.903	24.03	13.65	13.84	1063.68	0.55	0.541	0.984	1.56	0.2	1070.85	1160.39	1.611	0.539	1.072	2.055	0.688	1.367	0.245	0.168	0.077	0.202	0.133	1.329	0.136	0.102	158.364	2.506	4.786	0.04	0.203	0.063	0.015	0.06	97.293	870.991	1.652	16.129	11.374	1066.63	0.397	0.392	0.987	1.34	0.222	1085.21	1163.21	1.138	0.389	0.749	1.452	0.496	0.955	0.073	0.043	0.03	0.082	0.067	0.925	0.1	0.108	148.679	2.374	4.34	0.04	0.227	0.1	0.014	0.101	105.14	846.444	1.996	0.146384	0.553048	-0.584189	12.3046	-0.0122651	-0.012912	-0.000977062	0.0521463	0.00132635	11.9658	19.4921	-0.0865924	-0.0122702	-0.0743222	-0.110267	-0.0151612	-0.0951361	0.0065854	0.0123315	-0.0057263	0.0115941	-0.00980456	0.111275	-0.0146315	-0.0194375	-16.9223	0.292533	0.169962	-0.00155643	-0.0132042	-0.00642293	0.00032462	-0.00736486	-20.8107	13.8671	0.0289117	0.0660385	-0.810696	31.3202	-0.014458	-0.0130947	0.00261199	-0.227841	0.0116425	41.6193	42.0838	-0.00825717	-0.0138523	0.00559512	-0.0100632	-0.0178526	0.00675948	-0.0172572	-0.0110024	-0.00625979	-0.00738719	-0.00668868	-0.212893	-0.047866	-0.0211163	-19.0287	0.295596	-0.176327	-0.00205548	0.00324957	0.00826313	-0.000346823	0.00743657	-22.776	-33.8406	-0.0920065	25.2627	13.911	14.4249	1075.03	0.558856	0.549534	0.983677	1.59243	0.199762	1083.03	1175	1.64763	0.547487	1.10015	2.10174	0.698817	1.4029	0.250364	0.170917	0.0794416	0.203869	0.13521	1.37551	0.126016	0.092483	142.261	2.55137	4.53324	0.0401102	0.226966	0.0690029	0.0150737	0.0658062	88.7065	879.275	1.62087	16.3384	11.6506	1079.62	0.401828	0.396571	0.986572	1.38467	0.220413	1097.04	1177.66	1.14892	0.393575	0.755341	1.46591	0.501837	0.963074	0.0809242	0.0479532	0.0329741	0.0867217	0.0707549	0.965841	0.0917918	0.0985015	129.985	2.35041	4.10199	0.0406912	0.24921	0.104943	0.0142443	0.105463	96.9623	860.306	1.98111
235	BXD83	F	80	1.903	18.87	12.637	11.522	1090.71																																																																				-5.01362	-0.459952	-2.90219	39.3326	@	@	@	@	@	@	@	@	@	@	@	@	@	@	@	@	@	@	@	@	@	@	@	@	@	@	@	@	@	@	@	@	@	@	@	@	@	@	@	@	@	@	@	@	@	@	@	@	@	@	@	@	@	@	@	@	@	@	@	@	@	@	@	@	@	@	@	20.1027	12.898	12.1069	1102.06
236	BXD83	F	80	1.903	25.57	13.162	15.966	1068.17	0.612	0.602	0.984	1.62	0.219	1057.44	1133.29	1.729	0.599	1.13	2.205	0.764	1.441	0.261	0.178	0.083	0.209	0.144	1.147	0.137	0.12	167.891	2.42	4.553	0.043	0.213	0.061	0.015	0.06	124.858	888.965	1.63	17.12	14.328	1066.03	0.461	0.456	0.988	1.2	0.23	1070.99	1144.03	1.138	0.453	0.685	1.452	0.578	0.874	0.106	0.064	0.042	0.102	0.083	1.206	0.191	0.159	170.853	2.088	5.038	0.049	0.194	0.067	0.019	0.068	151.149	867.906	1.939	1.68638	0.0650482	1.54181	16.7976	0.0497349	0.048088	-0.000977062	0.112146	0.0203263	-1.44816	-7.60392	0.0314076	0.0477298	-0.0163222	0.0397328	0.0608388	-0.0211361	0.0225854	0.0223315	0.000273696	0.0185941	0.00119543	-0.0707246	-0.0136315	-0.00143749	-7.39527	0.206533	-0.0630378	0.00144357	-0.00320417	-0.00842293	0.00032462	-0.00736486	6.75432	31.8411	0.0069117	1.05704	2.1433	30.7162	0.049542	0.0509053	0.00361199	-0.367841	0.0196425	27.4003	22.9018	-0.00825717	0.0501477	-0.0584049	-0.0100632	0.0641474	-0.0742405	0.0157428	0.00999755	0.00574021	0.0126128	0.00931132	0.0681073	0.043134	0.0298837	3.14526	0.00959633	0.521673	0.00694452	-0.0297504	-0.0247369	0.00465318	-0.0255634	23.233	-12.3786	-0.149006	26.8027	13.423	16.5509	1079.53	0.620856	0.610534	0.983677	1.65243	0.218762	1069.62	1147.9	1.76563	0.607487	1.15815	2.25174	0.774817	1.4769	0.266364	0.180917	0.0854416	0.210869	0.14621	1.19351	0.127016	0.110483	151.788	2.46537	4.30024	0.0431102	0.236966	0.0670029	0.0150737	0.0658062	116.272	897.249	1.59887	17.3294	14.6046	1079.02	0.465828	0.460571	0.987572	1.24467	0.228413	1082.82	1158.48	1.14892	0.457575	0.691341	1.46591	0.583837	0.882074	0.113924	0.0689532	0.0449741	0.106722	0.0867549	1.24684	0.182792	0.149501	152.159	2.06441	4.79999	0.0496912	0.21621	0.0719431	0.0192443	0.0724632	142.971	881.768	1.92411
237	BXD83	F	80	1.903	26.47	13.983	15.304	1069.65	0.621	0.613	0.988	1.2	0.211	1074.74	1155.76	2.193	0.61	1.583	2.797	0.778	2.019	0.311	0.223	0.088	0.245	0.156	1.445	0.168	0.116	181.024	2.443	4.83	0.041	0.2	0.058	0.014	0.055	111.914	867.436	1.569	16.816	12.654	1020.02	0.432	0.425	0.986	1.45	0.237	1025.18	1093.79	1.192	0.423	0.769	1.52	0.54	0.981	0.092	0.059	0.033	0.1	0.072	1.112	0.146	0.131	188.931	2.393	5.486	0.041	0.177	0.052	0.016	0.054	125.73	863.948	1.986	2.58638	0.886048	0.879811	18.2736	0.0587349	0.059088	0.00302294	-0.307854	0.0123263	15.8558	14.8641	0.495408	0.0587298	0.436678	0.631733	0.0748388	0.556864	0.0725854	0.0673315	0.0052737	0.0545941	0.0131954	0.227275	0.0173685	-0.00543748	5.73773	0.229533	0.213962	-0.000556426	-0.0162042	-0.0114229	-0.00067538	-0.0123649	-6.18968	10.3121	-0.0540883	0.753039	0.469304	-15.2928	0.020542	0.0199053	0.00161199	-0.117841	0.0266425	-18.4067	-27.3322	0.0457428	0.0201477	0.0255951	0.0579368	0.0261474	0.0327595	0.00174279	0.00499755	-0.00325979	0.0106128	-0.00168868	-0.0258927	-0.00186601	0.00188372	21.2233	0.314596	0.969673	-0.00105548	-0.0467504	-0.0397369	0.00165318	-0.0395634	-2.18597	-16.3366	-0.102006	27.7027	14.244	15.8889	1081	0.629856	0.621534	0.987677	1.23243	0.210762	1086.92	1170.37	2.22963	0.618487	1.61115	2.84374	0.788817	2.0549	0.316364	0.225917	0.0904416	0.246869	0.15821	1.49151	0.158016	0.106483	164.921	2.48837	4.57724	0.0411102	0.223966	0.0640029	0.0140737	0.0608062	103.328	875.72	1.53787	17.0254	12.9306	1033.01	0.436828	0.429571	0.985572	1.49467	0.235413	1037.01	1108.24	1.20292	0.427575	0.775341	1.53391	0.545837	0.989074	0.0999242	0.0639532	0.0359741	0.104722	0.0757549	1.15284	0.137792	0.121501	170.237	2.36941	5.24799	0.0416912	0.19921	0.0569431	0.0162443	0.0584632	117.552	877.81	1.97111
238	BXD84	F	76	1.881	22.52	12.276	11.069	1041.81	0.522	0.513	0.983	1.72	0.194	1051	1138.79	1.624	0.511	1.113	2.071	0.652	1.42	0.214	0.142	0.072	0.175	0.124	1.295	0.079	0.061	90.382	2.594	3.516	0.035	0.284	0.094	0.013	0.091	49.004	838.865	1.458	15.98	10.511	1069.65	0.409	0.403	0.986	1.4	0.209	1061.13	1141.21	1.216	0.401	0.815	1.551	0.511	1.04	0.09	0.056	0.033	0.089	0.07															-1.07208	-0.7319	-3.15564	-5.68551	-0.0371576	-0.0379175	-0.00209057	0.223526	-0.00475714	-3.61365	3.02105	-0.0607388	-0.0372923	-0.0234465	-0.0778673	-0.0473656	-0.0295397	-0.0225325	-0.0126449	-0.00986962	-0.0147501	-0.0180292	0.0930132	-0.07501	-0.0636581	-90.3534	0.395885	-1.18557	-0.00651912	0.0759061	0.0265995	-0.00165056	0.0255913	-72.0054	-15.4556	-0.175621	-0.0217689	-1.59286	38.1346	-0.000941154	-0.000658745	0.00147742	-0.154293	-0.00185617	21.2577	24.6264	0.0731723	-0.000414972	0.0735872	0.0933076	-0.00101889	0.094296	0.00223226	0.00355364	-0.00232545	0.00109616	-0.00250906	@	@	@	@	@	@	@	@	@	@	@	@	@	@	24.1289	12.6261	11.8535	1057.04	0.533964	0.524529	0.982563	1.76381	0.193679	1067.45	1158.53	1.67349	0.522465	1.15102	2.13414	0.666613	1.4685	0.221246	0.145941	0.0752982	0.177525	0.126985	1.35724	0.0656378	0.0482624	68.8303	2.65472	3.1777	0.0351475	0.316077	0.102025	0.0130985	0.0987624	37.5119	849.952	1.41634	16.2506	10.8685	1086.44	0.415345	0.409007	0.985437	1.45822	0.206914	1076.68	1160.2	1.23035	0.407012	0.823333	1.56928	0.518671	1.05061	0.100414	0.0625093	0.0369084	0.095205	0.0749345
239	BXD84	F	76	1.881	26.84	12.711	12.147	1035.51	0.516	0.509	0.985	1.46	0.187	1046.58	1135.04	1.938	0.507	1.431	2.472	0.647	1.825	0.209	0.13	0.079	0.166	0.134	1.432	0.119	0.083	136.153	2.484	4.05	0.039	0.244	0.076	0.015	0.074	71.07	834.371	1.55	15.908	10.687	1032.16	0.384	0.378	0.985	1.52	0.198	1049.93	1132.96	1.097	0.376	0.721	1.399	0.48	0.92	0.081	0.049	0.032	0.08	0.067	1.128	0.092	0.081	112.123	2.229	3.525	0.036	0.281	0.129	0.012	0.13	66.174	859.455	2.208	3.24792	-0.2969	-2.07764	-11.9905	-0.0431576	-0.0419175	-9.0567e-05	-0.036474	-0.0117571	-8.04065	-0.734953	0.253261	-0.0412923	0.294553	0.323133	-0.0523656	0.37546	-0.0275325	-0.0246449	-0.00286962	-0.0237501	-0.00802922	0.230013	-0.03501	-0.0416581	-44.5824	0.285885	-0.651573	-0.00251912	0.0359061	0.00859948	0.00034944	0.00859129	-49.9394	-19.9496	-0.0836215	-0.0937689	-1.41686	0.643567	-0.0259412	-0.0256587	0.000477424	-0.0342926	-0.0128562	10.0577	16.3764	-0.0458277	-0.025415	-0.0204128	-0.0586924	-0.0320189	-0.025704	-0.00676774	-0.00344636	-0.00332545	-0.00790384	-0.00550906	0.00187861	-0.0582318	-0.050854	-60.973	0.143798	-1.05993	-0.00585626	0.063651	0.0386879	-0.00227641	0.037723	-64.099	-16.8341	0.115703	28.4489	13.0611	12.9315	1050.74	0.527964	0.520529	0.984563	1.50381	0.186679	1063.02	1154.77	1.98749	0.518465	1.46902	2.53514	0.661613	1.8735	0.216246	0.133941	0.0822982	0.168525	0.136985	1.49424	0.105638	0.0702624	114.601	2.54472	3.7117	0.0391475	0.276077	0.0840253	0.0150985	0.0817624	59.5779	845.458	1.50834	16.1786	11.0445	1048.95	0.390345	0.384007	0.984437	1.57822	0.195914	1065.48	1151.95	1.11135	0.382012	0.729333	1.41728	0.487671	0.930611	0.0914137	0.0555093	0.0359084	0.086205	0.0719345	1.18061	0.0814259	0.0687638	88.0403	2.19862	3.21839	0.0368904	0.309611	0.135368	0.0123147	0.13575	55.6392	877.313	2.18882
240	BXD84	F	85	1.929	18.55	12.514	12.715	1077.63	0.598	0.591	0.988	1.18	0.234	1119.01	1201.5	2.599	0.587	2.012	3.315	0.749	2.566	0.242	0.164	0.078	0.196	0.132																																																		-5.67815	-0.688194	-1.94501	21.6764	0.0320624	0.033549	0.00315708	-0.341302	0.035425	55.0715	54.5483	0.886217	0.0322105	0.854007	1.13035	0.0413531	1.08898	0.00136111	0.00712181	-0.00573875	0.00481903	-0.0117209	@	@	@	@	@	@	@	@	@	@	@	@	@	@	@	@	@	@	@	@	@	@	@	@	@	@	@	@	@	@	@	@	@	@	@	@	@	@	@	@	@	@	@	@	@	@	@	@	@	19.3382	12.6698	13.0641	1084.4	0.603184	0.595995	0.987811	1.19898	0.233861	1126.14	1210.05	2.62044	0.591968	2.02847	3.34236	0.755332	2.58701	0.24514	0.165708	0.0794291	0.197094	0.133293
241	BXD84	F	85	1.929	21.95	14.108	11.669	1055.43	0.537	0.528	0.984	1.59	0.196	1042.35	1125.11	1.603	0.526	1.077	2.045	0.671	1.374	0.216	0.142	0.075	0.173	0.13	1.197	0.075	0.062	72.245	2.552	3.844	0.037	0.257	0.075	0.014	0.071	49.541	841.414	1.455	15.683	10.041	1050.67	0.361	0.356	0.986	1.37	0.195	1052.14	1134.23	0.985	0.355	0.63	1.256	0.453	0.804	0.068	0.041	0.027	0.071	0.059	1.137	0.093	0.081	78.263	2.568	3.983	0.038	0.246	0.097	0.015	0.096	69.192	885.142	2.29	-2.27815	0.905806	-2.99101	-0.522594	-0.0289376	-0.029451	-0.000842919	0.0686976	-0.00257499	-21.5875	-21.8427	-0.109783	-0.0287895	-0.0809934	-0.139649	-0.0366469	-0.103023	-0.0246389	-0.0148782	-0.00873875	-0.018181	-0.0137209	-0.039324	-0.0716387	-0.0556313	-96.6014	0.32039	-0.670951	-0.00460052	0.031211	0.00318694	-0.000704712	0.00132332	-65.1287	-19.0228	-0.15564	-0.45228	-2.23922	10.8715	-0.0522506	-0.0507917	0.00177102	-0.213853	-0.0147682	4.16204	7.74373	-0.16531	-0.0495509	-0.115759	-0.211229	-0.0630197	-0.147238	-0.0251993	-0.0148415	-0.010364	-0.0201403	-0.0160828	-0.0148043	-0.05207	-0.0448808	-83.0768	0.49763	-0.452254	-0.00429092	0.0146843	0.00357935	0.000569965	0.000916251	-55.9384	0.135381	0.207064	22.7382	14.2638	12.0181	1062.21	0.542184	0.532995	0.983811	1.60898	0.195861	1049.48	1133.66	1.62444	0.530968	1.09347	2.07236	0.677332	1.39501	0.21914	0.143708	0.0764291	0.174094	0.131293	1.22491	0.0690091	0.0562891	62.5824	2.57922	3.69233	0.0370662	0.271381	0.0786128	0.0140443	0.0744944	44.3885	846.385	1.43632	15.8201	10.2221	1059.17	0.364036	0.358874	0.985731	1.39866	0.194002	1059.58	1143.32	0.991863	0.357876	0.633987	1.26475	0.45667	0.809076	0.0729821	0.0441142	0.0288699	0.0739686	0.0613608	1.16393	0.0875877	0.074737	65.9365	2.55245	3.82607	0.0384557	0.260644	0.100259	0.0151611	0.0989429	63.7999	894.282	2.28018
242	BXD84	F	85	1.929	18.55	12.455	11.007	1023.71	0.495	0.487	0.983	1.71	0.189	1029.07	1112.84	1.887	0.485	1.402	2.407	0.619	1.788	0.179	0.114	0.065	0.152	0.116	1.057	0.038	0.036	26.97	3.053	3.526	0.03	0.286	0.078	0.012	0.077	6.818	801.575	1.501	15.73	10.811	1049.93	0.368	0.363	0.987	1.34	0.198	1042.55	1123.7	0.977	0.362	0.615	1.246	0.462	0.784	0.073	0.045	0.028	0.077	0.063	1.243	0.102	0.082	103.021	2.156	3.779	0.036	0.26	0.115	0.012	0.113	70.399	877.295	2.183	-5.67815	-0.747194	-3.65301	-32.2466	-0.0709376	-0.070451	-0.00184292	0.188698	-0.00957498	-34.8665	-34.1157	0.174217	-0.0697895	0.244007	0.222351	-0.0886469	0.310977	-0.0616389	-0.0428782	-0.0187387	-0.039181	-0.0277209	-0.179324	-0.108639	-0.0816313	-141.876	0.82139	-0.988951	-0.0116005	0.060211	0.00618694	-0.00270471	0.00732332	-107.852	-58.8618	-0.10964	-0.40528	-1.46922	10.1335	-0.0452506	-0.0437917	0.00277102	-0.243853	-0.0117682	-5.42896	-2.78527	-0.17331	-0.0425509	-0.130759	-0.221229	-0.0540197	-0.167238	-0.0201993	-0.0108415	-0.009364	-0.0141403	-0.0120828	0.0911957	-0.04307	-0.0438808	-58.3188	0.0856304	-0.656254	-0.00629092	0.0286843	0.0215793	-0.00243004	0.0179163	-54.7314	-7.71162	0.100064	19.3382	12.6108	11.3561	1030.48	0.500184	0.491995	0.982811	1.72898	0.188861	1036.2	1121.39	1.90844	0.489968	1.41847	2.43436	0.625332	1.80901	0.18214	0.115708	0.0664291	0.153094	0.117293	1.08491	0.0320091	0.0302891	17.3074	3.08022	3.37433	0.0300662	0.300381	0.0816128	0.0120443	0.0804944	1.66552	806.546	1.48232	15.8671	10.9921	1058.44	0.371036	0.365874	0.986731	1.36866	0.197002	1049.99	1132.79	0.983863	0.364876	0.618987	1.25475	0.46567	0.789076	0.0779821	0.0481142	0.0298699	0.0799686	0.0653608	1.26993	0.0965877	0.075737	90.6945	2.14045	3.62207	0.0364557	0.274644	0.118259	0.0121611	0.115943	65.0069	886.435	2.17318
243	BXD84	F	85	1.929	21.95	12.982	12.082	1043.49	0.524	0.516	0.984	1.57	0.195	1036.11	1118.74	1.462	0.514	0.948	1.865	0.656	1.209	0.208	0.135	0.073	0.174	0.127	1.207	0.054	0.045	57.987	2.947	3.543	0.034	0.282	0.089	0.015	0.084	32.438	825.317	1.366	15.573	9.886	1033.3	0.4	0.394	0.986	1.44	0.213	1045.97	1123.64	1.129	0.392	0.737	1.44	0.5	0.94	0.085	0.053	0.032	0.089	0.066	1.13	0.078	0.069	85.388	2.532	3.714	0.036	0.273	0.117	0.012	0.125	53.297	833.701	2.212	-2.27815	-0.220194	-2.57801	-12.4616	-0.0419376	-0.041451	-0.000842919	0.0486976	-0.00357499	-27.8245	-28.2137	-0.250783	-0.0407895	-0.209993	-0.319649	-0.0516469	-0.268023	-0.0326389	-0.0218782	-0.0107388	-0.017181	-0.0167209	-0.029324	-0.0926387	-0.0726313	-110.859	0.71539	-0.971951	-0.00760052	0.056211	0.0171869	0.000295288	0.0143233	-82.2317	-35.1198	-0.24464	-0.56228	-2.39422	-6.49949	-0.0132506	-0.0127916	0.00177102	-0.143853	0.00323185	-2.00796	-2.85227	-0.0213101	-0.0125509	-0.00875919	-0.0272286	-0.0160197	-0.0112382	-0.00819932	-0.00284147	-0.005364	-0.00214025	-0.00908279	-0.0218043	-0.06707	-0.0568808	-75.9518	0.46163	-0.721254	-0.00629092	0.0416843	0.0235793	-0.00243004	0.0299163	-71.8334	-51.3056	0.129064	22.7382	13.1378	12.4311	1050.27	0.529184	0.520995	0.983811	1.58898	0.194861	1043.24	1127.29	1.48344	0.518968	0.964474	1.89236	0.662332	1.23001	0.21114	0.136708	0.0744291	0.175094	0.128293	1.23491	0.0480091	0.0392891	48.3244	2.97422	3.39133	0.0340662	0.296381	0.0926128	0.0150443	0.0874944	27.2855	830.288	1.34732	15.7101	10.0671	1041.8	0.403036	0.396874	0.985731	1.46866	0.212002	1053.41	1132.72	1.13586	0.394876	0.740987	1.44875	0.50367	0.945076	0.0899821	0.0561142	0.0338699	0.0919686	0.0683608	1.15693	0.0725877	0.062737	73.0615	2.51645	3.55707	0.0364557	0.287644	0.120259	0.0121611	0.127943	47.9049	842.841	2.20218
244	BXD84	F	74	1.869		14.065	16.409	957.051	0.531	0.521	0.981	1.88	0.167	1000.22	1088.15	1.849	0.519	1.33	2.358	0.662	1.696	0.266	0.185	0.081	0.21	0.139	2.004	0.315	0.157	302.094	1.856	5.397	0.041	0.173	0.056	0.013	0.053	167.53	842.806	1.565	16.855	13.112	962.846	0.389	0.383	0.985	1.47	0.175	984.696	1061.24	1.287	0.381	0.906	1.642	0.486	1.156	0.096	0.059	0.037	0.096	0.071	1.946	0.221	0.113	140.031	2.328	4.947	0.039	0.191	0.058	0.013	0.058	129.826	842.14	2.078	@	1.10567	2.2932	-88.3355	-0.0264626	-0.0282841	-0.00415248	0.389733	-0.0318027	-52.0672	-44.8285	0.171272	-0.027668	0.19894	0.218078	-0.0352953	0.253331	0.0304941	0.0309134	-0.000402336	0.0206076	-0.00260631	0.810598	0.159147	0.0305852	118.386	-0.333741	0.648772	-0.000498772	-0.0306701	-0.0102974	-0.00163702	-0.0113417	44.9357	-9.98553	-0.0743668	0.886609	1.05223	-66.5957	-0.0201138	-0.0198755	0.000404025	-0.0769025	-0.0361282	-53.1481	-52.8689	0.146043	-0.019631	0.165674	0.186692	-0.0250187	0.21168	0.00959015	0.00740242	0.00218419	0.00890527	-0.000865628	0.826299	0.0694777	-0.0203473	-36.004	0.23909	0.324656	-0.0027476	-0.0228574	-0.031535	-0.00123801	-0.0335753	-1.73266	-31.9697	-0.0166375		14.4637	17.3023	974.393	0.544659	0.534162	0.980501	1.93002	0.166633	1019	1110.68	1.9055	0.532089	1.37341	2.43009	0.678683	1.75137	0.274273	0.189499	0.0847655	0.212883	0.142408	2.07483	0.299795	0.142506	277.57	1.92509	5.01205	0.0411679	0.2095	0.0651285	0.013112	0.0618294	154.453	855.422	1.5176	17.159	13.5136	981.706	0.396173	0.38979	0.984364	1.53561	0.172642	1002.27	1082.71	1.30322	0.387796	0.91542	1.66267	0.494671	1.16799	0.107772	0.0663581	0.0414181	0.103014	0.0765779	2.00503	0.209135	0.0992705	113.009	2.29391	4.60298	0.0399991	0.223103	0.065145	0.0133531	0.0644513	118.006	862.177	2.05648
245	BXD85	F	73	1.863	18.76	12.483	12.002	1021.16	0.448	0.44	0.983	1.71	0.164	1003.92	1093.93	1.439	0.438	1.001	1.835	0.559	1.277	0.168	0.106	0.062	0.145	0.113	1.202	0.177	0.147	193.838	2.068	4.955	0.045	0.191	0.057	0.015	0.054	142.9	851.943	1.622																																				-4.59356	-0.45204	-2.05938	-23.173	-0.108615	-0.108467	-0.00218344	0.222837	-0.0348254	-47.2	-37.6538	-0.235222	-0.107856	-0.127366	-0.300449	-0.13726	-0.162234	-0.0669926	-0.0478074	-0.0191687	-0.0442135	-0.0283949	0.0128897	0.0202258	0.0197069	8.64421	-0.117554	0.183444	0.0035114	-0.0104583	-0.00874582	0.000369747	-0.00980823	19.5133	-0.0840037	-0.0202395	@	@	@	@	@	@	@	@	@	@	@	@	@	@	@	@	@	@	@	@	@	@	@	@	@	@	@	@	@	@	@	@	@	@	@	20.6766	12.9059	12.9497	1039.56	0.462506	0.453979	0.98247	1.76312	0.16361	1023.86	1117.85	1.499	0.451901	1.0471	1.91156	0.576718	1.3358	0.176786	0.110778	0.0659992	0.148062	0.116619	1.27712	0.160874	0.131627	167.828	2.14128	4.54672	0.0451781	0.229712	0.06668	0.0151188	0.0633629	129.03	865.324	1.57172
246	BXD85	F	73	1.863	21.3	12.657	12.614	1010.89	0.542	0.535	0.986	1.44	0.188	1028.94	1112.37	2.691	0.532	2.159	3.432	0.679	2.754	0.25	0.163	0.087	0.187	0.144	1.412	0.106	0.075	135.297	2.544	3.958	0.037	0.254	0.088	0.014	0.089	66.912	806.739	1.377	16.335	10.643	1020.02	0.352	0.345	0.98	1.96	0.195	987.22	1064.15	1.235	0.343	0.892	1.575	0.438	1.138	0.064	0.038	0.025	0.071	0.057	1.187	0.216	0.182	234.694	1.686	5.077	0.049	0.189	0.083	0.021	0.086	169.19	877.497	1.92	-2.05356	-0.27804	-1.44738	-33.435	-0.0146151	-0.0134675	0.000816565	-0.0471634	-0.0108254	-22.183	-19.2108	1.01678	-0.0138559	1.03063	1.29655	-0.0172602	1.31477	0.0150074	0.00919256	0.00583131	-0.00221349	0.00260515	0.22289	-0.0507742	-0.0522931	-49.8968	0.358446	-0.813556	-0.0044886	0.0525417	0.0222542	-0.000630253	0.0251918	-56.4747	-45.288	-0.26524	0.383298	-1.39473	-8.39029	-0.0567001	-0.0574839	-0.00463268	0.416793	-0.0162642	-49.6105	-48.7206	0.0949782	-0.057239	0.152217	0.120884	-0.0725186	0.194371	-0.0217309	-0.0131732	-0.00956099	-0.0156902	-0.0145439	0.0705097	0.0638325	0.0479061	57.1895	-0.404764	0.435947	0.00730674	-0.0231115	-0.00614643	0.0067812	-0.00522448	36.9885	4.47696	-0.175808	23.2166	13.0799	13.5617	1029.29	0.556506	0.548979	0.98547	1.49312	0.18761	1048.88	1136.29	2.751	0.545901	2.2051	3.50856	0.696718	2.8128	0.258786	0.167778	0.0909992	0.190062	0.147619	1.48712	0.0898735	0.0596274	109.287	2.61728	3.54972	0.0371781	0.292712	0.09768	0.0141188	0.0983629	53.0425	820.12	1.32672	16.6557	11.0666	1039.91	0.359586	0.352181	0.979327	2.0293	0.192506	1005.81	1086.86	1.25215	0.350188	0.901963	1.59686	0.447171	1.15069	0.0764505	0.0457825	0.0296729	0.0784187	0.0628996	1.24924	0.20349	0.167524	206.203	1.65005	4.71427	0.0500534	0.222848	0.0905336	0.0213723	0.0928022	156.727	898.624	1.89731
247	BXD87	F	82	1.914	20.38	11.936	12.18	1048.72	0.572	0.564	0.987	1.35	0.208	1059.25	1137.72	1.628	0.561	1.067	2.077	0.716	1.361	0.237	0.163	0.074	0.197	0.135	1.194	0.092	0.077	88.768	2.639	3.674	0.042	0.27	0.085	0.014	0.083	77.642	867.637	1.413				0.408	0.403	0.987	1.31	0.209	1014.05	1089.37	1.102	0.401	0.701	1.406	0.511	0.894	0.094	0.054	0.04	0.089	0.079															-3.64938	-1.20548	-2.34396	-4.58832	0.00818115	0.0085907	0.00207969	-0.163544	0.00936809	-1.77341	-5.7394	-0.0760192	0.00824087	-0.08426	-0.0964672	0.010941	-0.107434	-0.00235564	0.00681971	-0.00915465	0.00626619	-0.00819224	-0.0315936	-0.0569422	-0.0428272	-83.7937	0.417857	-0.89927	0.000424921	0.0497407	0.0145659	-0.00068779	0.0146571	-39.0088	9.11149	-0.204822	@	@	@	-0.00421643	-0.00281262	0.00267927	-0.264615	-0.00110816	-31.399	-34.0284	-0.0459719	-0.00257095	-0.0434009	-0.0582486	-0.00376946	-0.0555088	0.00249805	-0.000780495	0.00327305	-0.00112887	0.0047215	@	@	@	@	@	@	@	@	@	@	@	@	@	@	21.4247	12.1525	12.6651	1058.14	0.579303	0.571037	0.986733	1.37674	0.207804	1069.29	1149.76	1.65821	0.567998	1.09021	2.11554	0.72492	1.3906	0.241423	0.165405	0.0760132	0.198541	0.136822	1.23264	0.0837055	0.0690933	75.39	2.67669	3.46401	0.0420916	0.289911	0.0899917	0.0140613	0.0878282	70.5084	874.519	1.38714				0.41207	0.406853	0.986639	1.34789	0.207662	1024.02	1101.55	1.1112	0.404856	0.706345	1.41773	0.51592	0.900806	0.10068	0.0581752	0.0425069	0.09298	0.0821651
248	BXD87	F	82	1.914	19.03	11.788	11.116	1060.86	0.544	0.536	0.985	1.51	0.202	1065.76	1149.19	1.511	0.534	0.977	1.927	0.681	1.246	0.21	0.147	0.063	0.181	0.117	1.192	0.094	0.078	96.892	2.7	4.113	0.041	0.243	0.075	0.014	0.071	70.064	865.893	1.571				0.39	0.384	0.986	1.42	0.237	1064.82	1139.2	1.092	0.382	0.71	1.393	0.487	0.906	0.069	0.042	0.026	0.073	0.057															-4.99938	-1.35348	-3.40796	7.55068	-0.0198188	-0.0194093	7.96909e-05	-0.00354353	0.00336809	4.73259	5.7296	-0.193019	-0.0187591	-0.17426	-0.246467	-0.024059	-0.222434	-0.0293556	-0.00918029	-0.0201546	-0.00973381	-0.0261922	-0.0335936	-0.0549422	-0.0418272	-75.6697	0.478857	-0.46027	-0.000575079	0.0227407	0.00456586	-0.00068779	0.00265706	-46.5868	7.36749	-0.0468217	@	@	@	-0.0222164	-0.0218126	0.00167927	-0.154615	0.0268918	19.372	15.8036	-0.0559719	-0.0215709	-0.0344009	-0.0712486	-0.0277695	-0.0435088	-0.0225019	-0.0127805	-0.010727	-0.0171289	-0.0172785	@	@	@	@	@	@	@	@	@	@	@	@	@	@	20.0747	12.0045	11.6011	1070.28	0.551303	0.543037	0.984733	1.53674	0.201804	1075.8	1161.23	1.54121	0.540998	1.00021	1.96554	0.68992	1.2756	0.214423	0.149405	0.0650132	0.182541	0.118822	1.23064	0.0857055	0.0700933	83.514	2.73769	3.90301	0.0410916	0.262911	0.0799917	0.0140613	0.0758282	62.9304	872.775	1.54514				0.39407	0.387853	0.985639	1.45789	0.235662	1074.79	1151.38	1.1012	0.385856	0.715345	1.40473	0.49192	0.912806	0.0756795	0.0461752	0.0285069	0.07698	0.0601651
249	BXD89	F	81	1.908	23.02	12.75	12.767	1058.85	0.543	0.536	0.987	1.35	0.205	1067.03	1148.18	1.859	0.533	1.326	2.371	0.68	1.691	0.208	0.136	0.071	0.178	0.126	1.299	0.102	0.078	100.442	2.807	4.397	0.039	0.226	0.067	0.015	0.064	75.295	867.302	1.403	16.208	11.271	1041.75	0.382	0.378	0.989	1.12	0.214	1035.24	1107.27	1.028	0.376	0.652	1.311	0.48	0.832	0.07	0.042	0.028	0.073	0.065	1.196	0.141	0.118	146.77	2.392	4.819	0.042	0.205	0.064	0.016	0.065	108.695	870.521	1.926	-0.929874	-0.367191	-1.70254	6.59519	-0.0199714	-0.0185926	0.00204873	-0.16044	0.00634532	7.17182	6.12132	0.158486	-0.018947	0.177433	0.202005	-0.0240238	0.226001	-0.0308423	-0.0199011	-0.011921	-0.012555	-0.0169808	0.0776986	-0.0478636	-0.0427055	-73.6058	0.590044	-0.199598	-0.00256491	0.00795259	-0.00288257	0.000318979	-0.00380944	-42.1483	9.54102	-0.217694	0.131131	-0.932067	5.57535	-0.0298027	-0.027421	0.00464257	-0.45092	0.00375584	-9.1914	-14.8831	-0.119037	-0.027179	-0.0918576	-0.152057	-0.0342694	-0.116817	-0.020823	-0.0123561	-0.00847214	-0.0167243	-0.00895678	0.055432	-0.00632833	-0.0104941	-19.7131	0.315141	0.318264	-0.000100756	-0.0202053	-0.0280607	0.00163717	-0.0288558	-18.6853	-10.6717	-0.161031	24.1673	12.9908	13.3066	1069.32	0.55115	0.543854	0.986702	1.37985	0.204781	1078.24	1161.63	1.89271	0.54081	1.3519	2.41401	0.689955	1.72404	0.212936	0.138685	0.0732469	0.17972	0.128034	1.34193	0.0927841	0.0692149	85.5779	2.84888	4.16368	0.0391018	0.248123	0.0725433	0.015068	0.0693617	67.3689	874.949	1.37427	16.4035	11.5293	1053.88	0.386484	0.382244	0.988602	1.16159	0.212526	1046.23	1120.69	1.03814	0.380248	0.657888	1.32392	0.48542	0.839498	0.0773584	0.0465995	0.0307617	0.0773845	0.0684868	1.23417	0.133329	0.109124	129.3	2.36996	4.59658	0.0426459	0.225755	0.0686193	0.0162283	0.0691709	101.053	883.475	1.91209
250	BXD89	F	81	1.908	20.67	12.714	12.686	1045.17	0.548	0.539	0.985	1.48	0.205	1076.22	1159.45	1.47	0.537	0.933	1.875	0.685	1.19	0.21	0.14	0.07	0.173	0.129	1.333	0.091	0.068	103.867	2.733	4.274	0.035	0.234	0.06	0.013	0.059	63.625	837.054	1.434				0.386	0.381	0.987	1.35	0.205	1032.16	1107.88	1.073	0.379	0.694	1.369	0.483	0.885	0.077	0.043	0.034	0.078	0.07	1.137	0.128	0.112	158.69	2.34	5.021	0.039	0.195	0.061	0.013	0.06	106.616	877.295	1.78	-3.27987	-0.403191	-1.78354	-7.08681	-0.0149714	-0.0155926	4.87349e-05	-0.03044	0.00634532	16.3608	17.3883	-0.230514	-0.014947	-0.215567	-0.293995	-0.0190238	-0.274999	-0.0288423	-0.0159011	-0.012921	-0.017555	-0.0139808	0.111699	-0.0588636	-0.0527055	-70.1808	0.516044	-0.322598	-0.00656491	0.0159526	-0.00988257	-0.00168102	-0.00880944	-53.8183	-20.707	-0.186694	@	@	@	-0.0258027	-0.024421	0.00264257	-0.22092	-0.00524416	-12.2764	-14.2791	-0.0740366	-0.024179	-0.0498576	-0.0940565	-0.0312694	-0.063817	-0.013823	-0.0113561	-0.00247213	-0.0117243	-0.00395678	-0.00356803	-0.0193283	-0.0164941	-7.79314	0.263141	0.520264	-0.00310076	-0.0302053	-0.0310607	-0.00136283	-0.0338558	-20.7643	-3.89771	-0.307031	21.8173	12.9548	13.2256	1055.64	0.55615	0.546854	0.984702	1.50985	0.204781	1087.43	1172.89	1.50371	0.54481	0.958901	1.91801	0.694955	1.22304	0.214936	0.142685	0.0722469	0.17472	0.131034	1.37593	0.0817841	0.0592149	89.0029	2.77488	4.04068	0.0351018	0.256123	0.0655433	0.013068	0.0643617	55.6989	844.701	1.40527				0.390484	0.385244	0.986602	1.39159	0.203526	1043.14	1121.3	1.08314	0.383248	0.699888	1.38192	0.48842	0.892498	0.0843584	0.0475995	0.0367617	0.0823845	0.0734868	1.17517	0.120329	0.103124	141.22	2.31796	4.79858	0.0396459	0.215755	0.0656193	0.0132283	0.0641709	98.974	890.249	1.76609
251	BXD90	F	81	1.908	18.31	12.782	13.816	1047.85	0.62	0.612	0.987	1.28	0.208	1055.43	1131.28	2.033	0.609	1.424	2.593	0.777	1.816	0.289	0.185	0.104	0.226	0.169	1.144	0.162	0.142	250.546	2.057	5.569	0.039	0.173	0.049	0.014	0.048	137.668	839.469	1.831	15.872	11.67	1034.17	0.391	0.385	0.985	1.48	0.202	1046.44	1125.65	1.152	0.383	0.769	1.469	0.489	0.981	0.08	0.043	0.037	0.076	0.075	1.236	0.199	0.161	313.499	1.914	6.05	0.037	0.156	0.055	0.012	0.056	156.045	851.809	2.126	-5.63987	-0.335191	-0.65354	-4.40381	0.0570286	0.0574074	0.00204873	-0.23044	0.00934532	-4.43018	-10.7797	0.332486	0.057053	0.275433	0.424005	0.0729762	0.351001	0.0501577	0.0290989	0.021079	0.035445	0.0260192	-0.0773014	0.0121364	0.0212945	76.4982	-0.159956	0.972402	-0.00256491	-0.0450474	-0.0208826	-0.000681021	-0.0198094	20.2247	-18.292	0.210306	-0.204869	-0.533067	-2.00365	-0.0208027	-0.020421	0.000642572	-0.0909204	-0.00824416	2.0086	3.4939	0.00496341	-0.020179	0.0251424	0.00594347	-0.0252694	0.032183	-0.010823	-0.0113561	0.000527865	-0.0137243	0.00104322	0.095432	0.0516717	0.0325059	147.016	-0.162859	1.54926	-0.00510076	-0.0692053	-0.0370607	-0.00236283	-0.0378558	28.6647	-29.3837	0.0389687	19.4573	13.0228	14.3556	1058.32	0.62815	0.619854	0.986702	1.30985	0.207781	1066.63	1144.72	2.06671	0.61681	1.4499	2.63601	0.786955	1.84904	0.293936	0.187685	0.106247	0.22772	0.171034	1.18693	0.152784	0.133215	235.682	2.09888	5.33568	0.0391018	0.195123	0.0545433	0.014068	0.0533617	129.742	847.116	1.80227	16.0675	11.9283	1046.3	0.395484	0.389244	0.984602	1.52159	0.200526	1057.43	1139.07	1.16214	0.387248	0.774888	1.48192	0.49442	0.988498	0.0873584	0.0475995	0.0397617	0.0803845	0.0784868	1.27417	0.191329	0.152124	296.029	1.89196	5.82758	0.0376459	0.176755	0.0596193	0.0122283	0.0601709	148.403	864.763	2.11209
252	BXD90	F	81	1.908	19.75	12.729	13.361	1053.48	0.627	0.62	0.989	1.15	0.217	1061.06	1136.65	1.816	0.617	1.199	2.316	0.787	1.529	0.296	0.191	0.106	0.222	0.168	1.051	0.122	0.116	254.11	2.214	5.335	0.035	0.182	0.058	0.012	0.059	113.054	806.27	1.741	15.902	11.837	1021.89	0.378	0.373	0.987	1.33	0.195	1034.23	1112.5	1.1	0.371	0.729	1.403	0.473	0.93	0.078	0.04	0.038	0.076	0.073	0.914	0.081	0.088	163.114	2.462	4.686	0.033	0.209	0.069	0.011	0.068	93.068	833.365	1.939	-4.19987	-0.388191	-1.10854	1.22919	0.0640286	0.0654074	0.00404873	-0.36044	0.0183453	1.20282	-5.41468	0.115486	0.065053	0.0504333	0.147005	0.0829762	0.0640011	0.0571577	0.0350989	0.023079	0.031445	0.0250192	-0.170301	-0.0278636	-0.00470553	80.0622	-0.00295594	0.738402	-0.00656491	-0.0360474	-0.0118826	-0.00268102	-0.00880944	-4.38929	-51.491	0.120306	-0.174869	-0.366067	-14.2777	-0.0338027	-0.032421	0.00264257	-0.24092	-0.0152442	-10.1974	-9.6521	-0.0470366	-0.032179	-0.0148576	-0.0600565	-0.0412694	-0.018817	-0.012823	-0.0143561	0.00152786	-0.0137243	-0.00095678	-0.226568	-0.0663283	-0.0404941	-3.36914	0.385141	0.185264	-0.00910076	-0.0162053	-0.0230607	-0.00336283	-0.0258558	-34.3123	-47.8277	-0.148031	20.8973	12.9698	13.9006	1063.96	0.63515	0.627854	0.988702	1.17985	0.216781	1072.27	1150.09	1.84971	0.62481	1.2249	2.35901	0.796955	1.56204	0.300936	0.193685	0.108247	0.22372	0.170034	1.09393	0.112784	0.107215	239.246	2.25588	5.10168	0.0351018	0.204123	0.0635433	0.012068	0.0643617	105.128	813.917	1.71227	16.0975	12.0953	1034.02	0.382484	0.377244	0.986602	1.37159	0.193526	1045.22	1125.92	1.11014	0.375248	0.734888	1.41592	0.47842	0.937498	0.0853584	0.0445995	0.0407617	0.0803845	0.0764868	0.952165	0.0733295	0.0791237	145.644	2.43996	4.46358	0.0336459	0.229755	0.0736193	0.0112283	0.0721709	85.426	846.319	1.92509
253	BXD90	F	81	1.908	20.46	12.998	13.399	1071.99	0.665	0.655	0.986	1.4	0.222	1073.54	1151.2	2.128	0.652	1.476	2.714	0.832	1.883	0.329	0.218	0.111	0.234	0.176	1.307	0.188	0.144	272.332	2.087	5.335	0.041	0.179	0.057	0.015	0.057	137.199	852.614	1.814	16.127	12.705	1038.59	0.418	0.412	0.985	1.51	0.204	1043.22	1122.56	1.102	0.409	0.693	1.406	0.522	0.884	0.096	0.049	0.047	0.085	0.085	1.234	0.17	0.138	267.938	2.124	5.896	0.036	0.162	0.049	0.011	0.052	138.943	848.322	2.161	-3.48987	-0.119191	-1.07054	19.7402	0.102029	0.100407	0.00104873	-0.11044	0.0233453	13.6778	9.13932	0.427486	0.100053	0.327433	0.545005	0.127976	0.418001	0.0901577	0.0620989	0.028079	0.043445	0.0330192	0.0856986	0.0381364	0.0232945	98.2842	-0.129956	0.738402	-0.000564905	-0.0390474	-0.0128826	0.000318979	-0.0108094	19.7557	-5.14698	0.193306	0.0501311	0.501933	2.42235	0.00619726	0.006579	0.000642572	-0.0609204	-0.00624416	-1.2104	0.408895	-0.0450366	0.00582105	-0.0508576	-0.0570565	0.00773064	-0.064817	0.005177	-0.00535611	0.0105279	-0.00472432	0.0110432	0.093432	0.0226717	0.00950593	101.455	0.0471413	1.39526	-0.00610076	-0.0632053	-0.0430607	-0.00336283	-0.0418558	11.5627	-32.8707	0.0739687	21.6073	13.2388	13.9386	1082.47	0.67315	0.662854	0.985702	1.42985	0.221781	1084.74	1164.64	2.16171	0.65981	1.5019	2.75701	0.841955	1.91604	0.333936	0.220685	0.113247	0.23572	0.178034	1.34993	0.178784	0.135215	257.468	2.12888	5.10168	0.0411018	0.201123	0.0625433	0.015068	0.0623617	129.273	860.261	1.78527	16.3225	12.9633	1050.72	0.422484	0.416244	0.984602	1.55159	0.202526	1054.21	1135.99	1.11214	0.413248	0.698888	1.41892	0.52742	0.891498	0.103358	0.0535995	0.0497617	0.0893845	0.0884868	1.27217	0.162329	0.129124	250.468	2.10196	5.67358	0.0366459	0.182755	0.0536193	0.0112283	0.0561709	131.301	861.276	2.14709
254	BXD90	F	81	1.908	18.37	13.24	14.36	1042.95	0.606	0.599	0.988	1.17	0.204	1052.95	1129.74	1.882	0.596	1.286	2.401	0.76	1.64	0.284	0.177	0.107	0.212	0.168	1.091	0.141	0.129	245.564	2.193	5.401	0.039	0.176	0.05	0.014	0.047	130.894	844.432	1.813	16.132	12.195	1036.45	0.405	0.398	0.983	1.74	0.197	1031.55	1114.38	1.697	0.396	1.301	2.165	0.505	1.659	0.088	0.046	0.042	0.084	0.079	1.416	0.211	0.149	323.829	2.046	6.382	0.035	0.149	0.046	0.011	0.047	148.332	841.145	2.19	-5.57987	0.122809	-0.10954	-9.29981	0.0430286	0.0444074	0.00304873	-0.34044	0.00534532	-6.91218	-12.3227	0.181486	0.044053	0.137433	0.232005	0.0559762	0.175001	0.0451577	0.0210989	0.024079	0.021445	0.0250192	-0.130301	-0.00886361	0.00829447	71.5162	-0.0239559	0.804402	-0.00256491	-0.0420474	-0.0198826	-0.000681021	-0.0208094	13.4507	-13.329	0.192306	0.0551311	-0.00806679	0.27635	-0.00680274	-0.007421	-0.00135743	0.16908	-0.0132442	-12.8804	-7.7741	0.549963	-0.00717895	0.557142	0.701943	-0.00926936	0.710183	-0.002823	-0.00835611	0.00552786	-0.00572432	0.00504322	0.275432	0.0636717	0.0205059	157.346	-0.0308587	1.88126	-0.00710076	-0.0762053	-0.0460607	-0.00336283	-0.0468558	20.9517	-40.0477	0.102969	19.5173	13.4808	14.8996	1053.43	0.61415	0.606854	0.987702	1.19985	0.203781	1064.15	1143.18	1.91571	0.60381	1.3119	2.44401	0.769955	1.67304	0.288936	0.179685	0.109247	0.21372	0.170034	1.13393	0.131784	0.120215	230.7	2.23488	5.16768	0.0391018	0.198123	0.0555433	0.014068	0.0523617	122.968	852.079	1.78427	16.3275	12.4533	1048.58	0.409484	0.402244	0.982602	1.78159	0.195526	1042.54	1127.8	1.70714	0.400248	1.30689	2.17792	0.51042	1.6665	0.0953584	0.0505995	0.0447617	0.0883845	0.0824868	1.45417	0.203329	0.140124	306.359	2.02396	6.15958	0.0356459	0.169755	0.0506193	0.0112283	0.0511709	140.69	854.099	2.17609
255	BXD90	F	81	1.908	29.98	12.606	13.981	1056.1	0.656	0.648	0.987	1.28	0.226	1083.06	1159.65	1.902	0.644	1.258	2.426	0.821	1.605	0.304	0.193	0.111	0.231	0.182	1.109	0.176	0.159	282.787	1.912	5.526	0.04	0.169	0.056	0.013	0.056	160.874	859.12	1.833	15.879	11.24	1027.39	0.371	0.365	0.985	1.54	0.198	1033.03	1112.84	0.901	0.364	0.537	1.149	0.464	0.685	0.072	0.041	0.032	0.073	0.066	1.171	0.165	0.141	255.427	2.018	5.444	0.038	0.179	0.065	0.012	0.067	135.321	846.779	1.994	6.03013	-0.511191	-0.48854	3.84519	0.0930286	0.0934074	0.00204873	-0.23044	0.0273453	23.2018	17.5893	0.201486	0.092053	0.109433	0.257005	0.116976	0.140001	0.0651577	0.0370989	0.028079	0.040445	0.0390192	-0.112301	0.0261364	0.0382945	108.739	-0.304956	0.929402	-0.0015649	-0.0490474	-0.0138826	-0.00168102	-0.0118094	43.4307	1.35902	0.212306	-0.197869	-0.963067	-8.77765	-0.0408027	-0.040421	0.000642572	-0.0309204	-0.0122442	-11.4044	-9.3161	-0.246037	-0.039179	-0.206858	-0.314057	-0.0502694	-0.263817	-0.018823	-0.0133561	-0.00447214	-0.0167243	-0.00795678	0.030432	0.0176717	0.0125059	88.9439	-0.0588587	0.943264	-0.00410076	-0.0462053	-0.0270607	-0.00236283	-0.0268558	7.94072	-34.4137	-0.0930313	31.1273	12.8468	14.5206	1066.57	0.66415	0.655854	0.986702	1.30985	0.225781	1094.27	1173.09	1.93571	0.65181	1.2839	2.46901	0.830955	1.63804	0.308936	0.195685	0.113247	0.23272	0.184034	1.15193	0.166784	0.150215	267.923	1.95388	5.29268	0.0401018	0.191123	0.0615433	0.013068	0.0613617	152.948	866.767	1.80427	16.0745	11.4983	1039.52	0.375484	0.369244	0.984602	1.58159	0.196526	1044.01	1126.26	0.911137	0.368248	0.542888	1.16192	0.46942	0.692498	0.0793584	0.0455995	0.0347617	0.0773845	0.0694868	1.20917	0.157329	0.132124	237.957	1.99596	5.22158	0.0386459	0.199755	0.0696193	0.0122283	0.0711709	127.679	859.733	1.98009
256	BXD90	F	217	2.336	33.7				0.548	0.534	0.975	2.48	0.138	1057.04	1185.54	2.441	0.533	1.908	3.114	0.68	2.434	0.386	0.233	0.153	0.242	0.194	1.688	0.066	0.039	70.501	2.448	2.96	0.032	0.338	0.09	0.011	0.084	42.161	840.674	1.315	17.214	11.726	1071.16	0.385	0.373	0.969	3.07	0.138	1056.64	1191.27	1.554	0.372	1.182	1.982	0.474	1.508	0.123	0.069	0.055	0.104	0.092	1.795	0.071	0.039	49.035	2.66	2.975	0.034	0.336	0.088	0.013	0.087	42.96	887.238	1.633	4.0785	@	@	@	-0.075426	-0.0788497	-0.00774307	0.748174	-0.0590305	-85.9389	-56.2265	0.490426	-0.0768802	0.567307	0.625952	-0.0978649	0.723945	0.110542	0.0571855	0.0534126	0.0386863	0.0359353	0.160525	-0.0181361	-0.0190505	2.46358	-0.0676248	0.027447	-0.0102907	-0.0378286	-0.0192277	-0.00416388	-0.0218654	-18.7536	-71.6235	-0.100776	-0.0533434	-2.04962	-38.8659	-0.0563124	-0.0603561	-0.0127395	1.2355	-0.0625427	-60.095	-19.2205	0.340245	-0.0591413	0.399387	0.433912	-0.0759435	0.509836	-0.0162545	-0.0156292	0.000350789	-0.0145824	-0.00490584	0.425426	-0.0303022	-0.036233	-12.6226	0.715395	-0.191158	-0.0119765	-0.0137413	-0.0317784	-0.00273262	-0.0318826	-38.5652	-71.6859	-0.370558	27.5295				0.495695	0.483597	0.976911	2.28846	0.139405	985.126	1099.28	2.22465	0.482877	1.74177	2.83796	0.616114	2.22198	0.354321	0.215771	0.13858	0.230961	0.18095	1.42476	0.122512	0.09287	161.647	2.19121	4.39072	0.031376	0.202342	0.0561982	0.0105852	0.0513057	90.7636	793.784	1.49119	16.219	10.4117	1009.44	0.359974	0.349309	0.97122	2.84801	0.146228	995.323	1116.36	1.49742	0.348286	1.14913	1.90989	0.443746	1.46615	0.0819269	0.0433265	0.0395847	0.0795265	0.0725377	1.60416	0.109356	0.0833848	136.391	2.77021	4.08716	0.0307702	0.232219	0.0649016	0.0118585	0.0661441	81.173	822.461	1.70256
257	BXD90	F	217	2.336	33.3	16.337	22.539	1144.57	0.756	0.743	0.983	1.71	0.186	1141.04	1245.56	2.504	0.74	1.764	3.194	0.944	2.25	0.545	0.308	0.237	0.327	0.277	1.787	0.147	0.082	102.111	1.839	3.313	0.039	0.291	0.086	0.011	0.08	92.322	866.454	1.225	17.956	16.008	1116.06	0.473	0.467	0.986	1.43	0.187	1133.58	1230.44	1.554	0.464	1.09	1.982	0.592	1.39	0.146	0.081	0.065	0.119	0.109	1.379	0.092	0.067	48.934	2.628	2.933	0.05	0.339	0.101	0.019	0.097	85.061	976.569	1.461	3.6785	1.48735	4.18741	16.9538	0.132574	0.13015	0.00025693	-0.021826	-0.0110305	-1.93686	3.79449	0.553426	0.13012	0.423307	0.705952	0.166135	0.539945	0.269542	0.132186	0.137413	0.123686	0.118935	0.259525	0.0628639	0.0239495	34.0736	-0.676625	0.380447	-0.00329067	-0.0848286	-0.0232277	-0.00416388	-0.0258654	31.4074	-45.8435	-0.190776	0.688657	2.23238	6.03213	0.0316876	0.0336439	0.00426047	-0.404502	-0.0135427	16.846	19.9495	0.340245	0.0328587	0.307387	0.433912	0.0420565	0.391836	0.00674547	-0.00362916	0.0103508	0.000417635	0.0120942	0.0094259	-0.00930217	-0.008233	-12.7236	0.683395	-0.233158	0.00402354	-0.0107413	-0.0187784	0.00326738	-0.0218826	3.5358	17.6451	-0.542558	27.1295	14.8453	19.1965	1079.68	0.703695	0.692597	0.984911	1.51846	0.187405	1069.13	1159.3	2.28765	0.689877	1.59777	2.91796	0.880114	2.03798	0.513321	0.290771	0.22258	0.315961	0.26395	1.52376	0.203512	0.13587	193.257	1.58221	4.74372	0.038376	0.155342	0.0521982	0.0105852	0.0473057	140.925	819.564	1.40119	16.961	14.6937	1054.33	0.447974	0.443309	0.98822	1.20801	0.195228	1072.26	1155.53	1.49742	0.440286	1.05713	1.90989	0.561746	1.34815	0.104927	0.0553265	0.0495847	0.0945265	0.0895377	1.18816	0.130356	0.111385	136.29	2.73821	4.04516	0.0467702	0.235219	0.0779016	0.0178585	0.0761441	123.274	911.792	1.53056
258	BXD90	F	70	1.845	19.5	14.038	18.105	1045.18	0.609	0.6	0.985	1.48	0.187	1072.1	1160.89	1.938	0.597	1.341	2.472	0.761	1.71	0.31	0.199	0.111	0.234	0.171	1.48	0.332	0.224	406.449	1.368	6.477	0.043	0.141	0.047	0.013	0.047	224.219	871.317	1.974	16.783	13.504	1038.99	0.424	0.412	0.973	2.69	0.188	1080.09	1182.41	1.014	0.41	0.604	1.293	0.523	0.77	0.097	0.057	0.04	0.091	0.081	1.482	0.256	0.173	359.559	1.815	6.166	0.038	0.155	0.059	0.011	0.063	178.921	873.649	2.219	-3.61503	1.17582	4.20688	4.02255	0.0549273	0.0539826	-0.000276303	0.0021472	-0.0118938	24.4707	33.5063	0.274294	0.0535806	0.220714	0.349969	0.0678453	0.281073	0.0765473	0.04603	0.0305322	0.0453231	0.0302395	0.303766	0.172462	0.0940719	216.797	-0.804993	1.63546	0.00154193	-0.0538226	-0.0170911	-0.00160995	-0.0152077	98.4549	21.5836	0.323142	0.881364	1.53241	13.6869	0.016541	0.0106909	-0.0117428	1.15788	-0.0236722	46.2993	73.2574	-0.123216	0.010937	-0.134153	-0.15754	0.0139817	-0.171553	0.0133059	0.00709997	0.00620346	0.00552348	0.0104212	0.375141	0.101897	0.0366661	177.646	-0.281326	1.46882	-0.00353027	-0.051874	-0.0289807	-0.0031612	-0.027172	44.791	3.89803	0.119682	21.7244	14.5338	19.216	1066.75	0.626049	0.616429	0.984377	1.54243	0.186542	1095.54	1189.01	2.00852	0.613338	1.39518	2.56198	0.781824	1.77911	0.320326	0.204616	0.1157	0.237598	0.175254	1.568	0.313109	0.205992	375.981	1.45384	5.99874	0.0432086	0.186348	0.0583347	0.0131391	0.0579634	207.972	886.991	1.9151	17.1538	13.9937	1061.99	0.432827	0.420356	0.972217	2.77039	0.185098	1101.72	1208.83	1.03396	0.418364	0.615593	1.31844	0.533671	0.784761	0.111487	0.0660556	0.0454373	0.0996323	0.0878648	1.55387	0.241555	0.156284	326.659	1.77349	5.74714	0.0392164	0.194086	0.0676993	0.0114299	0.0708547	164.529	898.045	2.1928
259	BXD90	F	70	1.845	19.5	15.602	22.512	1150.17	0.815	0.802	0.985	1.5	0.22	1175.28	1266.34	2.494	0.798	1.696	3.181	1.018	2.163	0.535	0.347	0.188	0.343	0.277	1.839	0.132	0.072	144.116	2.419	3.913	0.033	0.251	0.071	0.011	0.068	91.456	872.05	1.183	17.586	14.612	1038.12	0.598	0.589	0.984	1.56	0.213	1148.5	1240.76	1.84	0.586	1.254	2.347	0.747	1.599	0.216	0.138	0.078	0.183	0.125	1.837	0.151	0.082	113.765	2.436	4.147	0.038	0.234	0.067	0.013	0.065	95.653	913.884	1.625	-3.61503	2.73982	8.61388	109.008	0.260927	0.255983	-0.000276303	0.0221472	0.0211062	127.658	138.957	0.830294	0.254581	0.575714	1.05897	0.324845	0.734073	0.301547	0.19403	0.107532	0.154323	0.13624	0.662766	-0.0275385	-0.0579281	-45.5362	0.246007	-0.928539	-0.00845808	0.0561774	0.00690888	-0.00360995	0.00579226	-34.3081	22.3166	-0.467858	1.68436	2.64041	12.8219	0.190541	0.187691	-0.000742773	0.0278778	0.00132782	114.712	131.611	0.702784	0.186937	0.515847	0.89646	0.237982	0.657447	0.132306	0.0881	0.0442035	0.0975235	0.0544212	0.730141	-0.0031032	-0.0543339	-68.1481	0.339674	-0.55018	-0.00353027	0.027126	-0.0209807	-0.0011612	-0.025172	-38.477	44.133	-0.474318	21.7244	16.0978	23.623	1171.74	0.832049	0.818429	0.984377	1.56243	0.219542	1198.72	1294.46	2.56452	0.814338	1.75018	3.27098	1.03882	2.23211	0.545326	0.352616	0.1927	0.346598	0.281254	1.927	0.113109	0.0539923	113.648	2.50484	3.43474	0.0332086	0.296348	0.0823347	0.0111391	0.0789634	75.2091	887.724	1.1241	17.9568	15.1017	1061.12	0.606827	0.597356	0.983217	1.64039	0.210098	1170.13	1267.19	1.85996	0.594364	1.26559	2.37244	0.757671	1.61376	0.230487	0.147056	0.0834373	0.191632	0.131865	1.90887	0.136555	0.0652839	80.8652	2.39449	3.72814	0.0392164	0.273086	0.0756993	0.0134299	0.0728547	81.2613	938.28	1.5988
260	BXD90	F	73	1.863		14.571	19.067	1018.94	0.675	0.665	0.986	1.43	0.201	1033.86	1108.73	2.018	0.662	1.356	2.574	0.844	1.73	0.364	0.227	0.137	0.261	0.212	1.456	0.333	0.229	430.224	1.396	6.454	0.044	0.141	0.048	0.014	0.047	234.412	855.996	1.823	16.763	15.186	1005.21	0.506	0.496	0.98	1.98	0.206	1029.73	1107	1.413	0.494	0.919	1.802	0.63	1.172	0.141	0.086	0.055	0.127	0.098	1.46	0.277	0.19	321.628	1.748	6.216	0.041	0.15	0.053	0.012	0.056	208.165	895.831	2.126	@	1.63596	5.00562	-25.394	0.118385	0.116533	0.000816565	-0.0571634	0.00217456	-17.262	-22.8468	0.343778	0.116144	0.227634	0.438551	0.14774	0.290766	0.129007	0.0731926	0.0558313	0.0717865	0.0706051	0.26689	0.176226	0.101707	245.03	-0.789554	1.68244	0.0025114	-0.0604583	-0.0177458	-0.000630253	-0.0168082	111.025	3.969	0.18076	0.811298	3.14827	-23.1923	0.0972999	0.0935161	-0.00463268	0.436793	-0.00526418	-7.10249	-5.86661	0.272978	0.093761	0.179217	0.347884	0.119481	0.228371	0.0552691	0.0348268	0.020439	0.0403098	0.0264561	0.34351	0.124832	0.0559061	144.123	-0.342764	1.57495	-0.000693264	-0.0621115	-0.0361464	-0.0022188	-0.0352245	75.9635	22.811	0.0301923		14.9939	20.0147	1037.33	0.689506	0.678979	0.98547	1.48312	0.20061	1053.8	1132.66	2.078	0.675901	1.4021	2.65056	0.861718	1.7888	0.372786	0.231778	0.140999	0.264062	0.215619	1.53112	0.316874	0.213627	404.214	1.46928	6.04572	0.0441781	0.179712	0.05768	0.0141188	0.0563629	220.542	869.377	1.77272	17.0837	15.6096	1025.11	0.513586	0.503181	0.979327	2.0493	0.203506	1048.32	1129.71	1.43015	0.501188	0.928963	1.82386	0.639171	1.18469	0.153451	0.0937825	0.0596729	0.134419	0.1039	1.52224	0.26449	0.175524	293.137	1.71205	5.85327	0.0420534	0.183848	0.0605336	0.0123723	0.0628022	195.702	916.958	2.10331
261	BXD95	F	75	1.875	19.88	12.172	13.462	1063.48	0.631	0.622	0.985	1.5	0.221	1078.84	1160.12	1.593	0.619	0.974	2.032	0.79	1.242	0.296	0.208	0.088	0.232	0.155	1.24	0.162	0.131	182.247	1.964	4.746	0.043	0.205	0.061	0.015	0.061	119.292	849.261	1.588	15.174	12.228	1047.72	0.446	0.439	0.986	1.4	0.239	1072.73	1144.83	1.066	0.437	0.629	1.36	0.557	0.802	0.092	0.054	0.037	0.095	0.078	1.105	0.141	0.128	126.286	2.074	4.442	0.045	0.215	0.082	0.016	0.077	114.999	899.763	2.129	-3.63258	-0.811613	-0.708224	17.034	0.0726899	0.0718992	-0.000121523	0.00662949	0.0222201	25.3846	25.7468	-0.0882333	0.0715198	-0.159753	-0.112395	0.0916695	-0.204104	0.0599808	0.0536342	0.00636402	0.0424288	0.0131822	0.0423054	0.00706861	0.00546359	0.0254662	-0.229928	0.0210994	0.00149105	-0.000882034	-0.00584896	0.000356209	-0.00387522	-2.50981	-4.29506	-0.0484942	-0.81108	0.146181	17.2389	0.0364725	0.0357329	0.00144072	-0.150598	0.0280078	33.8743	29.4857	-0.0758924	0.035977	-0.111869	-0.0965004	0.0454812	-0.143012	0.0049112	0.00197803	0.00192937	0.00750072	0.00581266	-0.017911	-0.00987707	-0.00460065	-48.2795	-0.0130558	-0.161635	0.00319807	-0.000603211	-0.00792357	0.00174279	-0.0149262	-15.9168	24.5636	0.0355327	21.5915	12.5464	14.3009	1079.76	0.643811	0.634346	0.984532	1.54692	0.220656	1096.45	1181.25	1.64599	0.631277	1.01471	2.09961	0.805648	1.29393	0.303759	0.21222	0.0915319	0.234704	0.158197	1.30654	0.147716	0.117384	159.209	2.02891	4.38438	0.0431577	0.239288	0.0695769	0.0151053	0.0692959	107.007	861.113	1.54347	15.4613	12.6075	1065.54	0.452759	0.445398	0.9854	1.46191	0.236778	1089.29	1165.06	1.08128	0.443404	0.637877	1.37948	0.565171	0.813302	0.103093	0.0609337	0.0411632	0.10161	0.0832562	1.16082	0.129781	0.115017	100.734	2.04176	4.11668	0.0459447	0.245357	0.0887564	0.0163339	0.0831005	103.821	918.711	2.10865
262	BXD95	F	75	1.875	21.37	12.524	14.439	1019.68	0.65	0.64	0.984	1.63	0.209	1015.79	1089.9	1.792	0.637	1.155	2.286	0.813	1.473	0.34	0.231	0.109	0.248	0.175	1.318	0.157	0.119	168.44	1.993	4.238	0.043	0.23	0.081	0.015	0.079	97.83	811.77	1.609	15.931	13.188	1016.06	0.454	0.449	0.989	1.14	0.224	1038.93	1108.14	1.285	0.446	0.839	1.639	0.569	1.07	0.107	0.065	0.042	0.104	0.087															-2.14258	-0.459613	0.268776	-26.762	0.0916899	0.0898992	-0.00112152	0.136629	0.0102201	-37.6594	-44.4742	0.110767	0.0895198	0.0212468	0.141605	0.11467	0.0268957	0.103981	0.0766342	0.027364	0.0584288	0.0331822	0.120305	0.00206861	-0.00653641	-13.7815	-0.200928	-0.486901	0.00149105	0.024118	0.014151	0.000356209	0.0141248	-23.9718	-41.7861	-0.0274942	-0.05408	1.10618	-14.4181	0.0444725	0.0457329	0.00444072	-0.410598	0.0130078	0.0723324	-7.20028	0.143108	0.044977	0.0981305	0.1825	0.0574812	0.124988	0.0199112	0.012978	0.00692937	0.0165007	0.0148127	@	@	@	@	@	@	@	@	@	@	@	@	@	@	23.0815	12.8984	15.2779	1035.97	0.662811	0.652346	0.983532	1.67692	0.208656	1033.41	1111.03	1.84499	0.649277	1.19571	2.35361	0.828648	1.52493	0.347759	0.23522	0.112532	0.250704	0.178197	1.38454	0.142716	0.105384	145.402	2.05791	3.87638	0.0431577	0.264288	0.0895769	0.0151053	0.0872959	85.5454	823.622	1.56447	16.2183	13.5675	1033.88	0.460759	0.455398	0.9884	1.20191	0.221778	1055.49	1128.38	1.30028	0.452404	0.847877	1.65848	0.577171	1.0813	0.118093	0.0719337	0.0461632	0.11061	0.0922562
263	BXD95	F	75	1.875	23.72	12.391	13.855	1036.31	0.615	0.607	0.986	1.43	0.203	1037.99	1115.32	1.875	0.604	1.271	2.392	0.77	1.621	0.303	0.204	0.099	0.227	0.166	1.355	0.175	0.129	132.128	1.986	4.524	0.046	0.219	0.073	0.017	0.072	99.037	846.578	1.803	15.339	12.954	1018.07	0.466	0.461	0.988	1.17	0.245	1051.81	1119.01	1.192	0.458	0.734	1.52	0.584	0.936	0.104	0.06	0.044	0.1	0.085	1.356	0.163	0.121	115.078	1.917	4.099	0.043	0.24	0.095	0.015	0.097	117.011	884.807	2.432	0.207424	-0.592613	-0.315224	-10.129	0.0566899	0.0568992	0.000878477	-0.0633705	0.00422009	-15.4594	-19.0552	0.193767	0.0565198	0.137247	0.247605	0.0716695	0.174896	0.0669808	0.0496342	0.017364	0.0374288	0.0241822	0.157305	0.0200686	0.00346359	-50.0935	-0.207928	-0.200901	0.00449105	0.013118	0.00615105	0.00235621	0.00712478	-22.7648	-6.97806	0.166506	-0.64608	0.872181	-12.4051	0.0564725	0.0577329	0.00344072	-0.380598	0.0340078	12.9493	3.66472	0.0501076	0.056977	-0.00686947	0.0634996	0.0724812	-0.00901223	0.0169112	0.00797803	0.00892937	0.0125007	0.0128127	0.233089	0.0121229	-0.0116006	-59.4875	-0.170056	-0.504635	0.00119807	0.0243968	0.00507644	0.00074279	0.00507383	-13.9048	9.60758	0.338533	25.4315	12.7654	14.6939	1052.6	0.627811	0.619346	0.985532	1.47692	0.202656	1055.61	1136.45	1.92799	0.616277	1.31171	2.45961	0.785648	1.67293	0.310759	0.20822	0.102532	0.229704	0.169197	1.42154	0.160716	0.115384	109.09	2.05091	4.16238	0.0461577	0.253288	0.0815769	0.0171053	0.0802959	86.7524	858.43	1.75847	15.6263	13.3335	1035.9	0.472759	0.467398	0.9874	1.23191	0.242778	1068.37	1139.24	1.20728	0.464404	0.742877	1.53948	0.592171	0.947302	0.115093	0.0669337	0.0481632	0.10661	0.0902562	1.41182	0.151781	0.108017	89.5258	1.88476	3.77368	0.0439447	0.270357	0.101756	0.0153339	0.1031	105.833	903.755	2.41165
264	BXD95	F	255	2.407	29	15.401	22.173	1122.06	0.703	0.692	0.984	1.59	0.192	1145.11	1245.43	2.322	0.689	1.633	2.962	0.879	2.083	0.46	0.29	0.17	0.291	0.235	1.433	0.081	0.057	26.161	2.14	2.219	0.05	0.465	0.185	0.017	0.186	76.667	933.336	1.414	17.773	16.26	1111.27	0.514	0.505	0.984	1.64	0.209	1124.12	1213.32	1.277	0.503	0.774	1.629	0.642	0.987	0.156	0.09	0.065	0.137	0.116	1.842	0.136	0.074	22.536	1.728	2.254	0.059	0.441	0.173	0.021	0.166	92.855	979.767	1.926	-1.56235	0.263959	3.17743	-18.0643	0.0695453	0.0694862	0.00162324	-0.178551	-0.00476105	-11.6624	-12.8792	0.329944	0.0695093	0.260435	0.421024	0.0888858	0.332293	0.178468	0.110882	0.0676478	0.0855698	0.0744331	-0.145265	0.00776732	0.00934321	-24.2906	-0.42517	-0.437508	0.00758893	0.0629974	0.0692454	0.00175603	0.0738215	25.1298	11.9916	0.0322171	0.308171	2.22352	-11.0159	0.0677923	0.0670098	0.00269475	-0.238227	0.0100667	-4.60811	-11.824	0.0521777	0.0672201	-0.0150423	0.0668063	0.0861386	-0.0193498	0.00871127	0.000348913	0.00733543	0.0136304	0.0152872	0.434437	0.042333	0.00760237	-21.7323	-0.194666	-0.690768	0.0123806	0.0705997	0.0486236	0.00504014	0.0429658	18.9366	7.94848	-0.063711	21.6156	13.6219	18.1865	1044.66	0.640667	0.631933	0.986277	1.36173	0.193675	1059.4	1142.62	2.06417	0.629266	1.4349	2.63303	0.802864	1.83033	0.422247	0.269468	0.152816	0.277845	0.219447	1.11897	0.148415	0.121264	134.893	1.83366	3.92577	0.0492556	0.303168	0.144671	0.0165051	0.146993	134.647	877.399	1.62418	16.5806	14.6849	1037.29	0.484079	0.476675	0.986654	1.37428	0.218837	1050.81	1123.75	1.20935	0.474647	0.734704	1.54278	0.605828	0.936965	0.106893	0.0593046	0.0465693	0.107739	0.0927307	1.61317	0.181991	0.12722	127.281	1.86015	3.58755	0.0551273	0.31656	0.145304	0.0196313	0.140992	138.675	902.096	2.00941
265	BXD95	F	255	2.407	39.5	15.529	22.714	1130.52	0.717	0.706	0.985	1.54	0.204	1159.29	1255.29	2.253	0.702	1.551	2.874	0.895	1.978	0.434	0.28	0.154	0.285	0.222	1.666	0.117	0.07	23.115	1.883	2.1	0.056	0.454	0.169	0.018	0.153	92.455	936.8	1.36	17.878	16.769	1116.39	0.549	0.539	0.983	1.75	0.211	1125.72	1214.72	1.69	0.536	1.154	2.156	0.684	1.472	0.171	0.102	0.069	0.143	0.116	1.462	0.056	0.038	6.838	2.123	1.977	0.05	0.517	0.162	0.017	0.169	48.622	975.104	2.991	8.93765	0.391959	3.71843	-9.60326	0.0835453	0.0834862	0.00262324	-0.228551	0.00723895	2.5266	-3.02016	0.260944	0.0825093	0.178435	0.333024	0.104886	0.227293	0.152468	0.100882	0.0516478	0.0795698	0.0614331	0.0877348	0.0437673	0.0223432	-27.3366	-0.68217	-0.556508	0.0135889	0.0519974	0.0532454	0.00275603	0.0408215	40.9178	15.4556	-0.0217829	0.413171	2.73252	-5.88689	0.102792	0.10101	0.00169475	-0.128227	0.0120667	-3.00911	-10.425	0.465178	0.10022	0.364958	0.593806	0.128139	0.46565	0.0237113	0.0123489	0.0113354	0.0196304	0.0152872	0.0544366	-0.037667	-0.0283976	-37.4303	0.200334	-0.967768	0.00338061	0.1466	0.0376236	0.00104014	0.0459658	-25.2964	3.28548	1.00129	32.1156	13.7499	18.7275	1053.13	0.654667	0.645933	0.987277	1.31173	0.205675	1073.59	1152.48	1.99517	0.642266	1.3529	2.54503	0.818864	1.72533	0.396247	0.259468	0.136816	0.271845	0.206447	1.35197	0.184415	0.134264	131.847	1.57666	3.80677	0.0552556	0.292168	0.128671	0.0175051	0.113993	150.435	880.863	1.57018	16.6856	15.1939	1042.41	0.519079	0.510675	0.985654	1.48428	0.220837	1052.41	1125.15	1.62235	0.507647	1.1147	2.06978	0.647828	1.42196	0.121893	0.0713046	0.0505693	0.113739	0.0927307	1.23317	0.101991	0.0912201	111.583	2.25515	3.31055	0.0461273	0.39256	0.134304	0.0156313	0.143992	94.4418	897.433	3.07441
266	BXD95	F	65	1.813		13.848	18.071	933.802	0.618	0.61	0.987	1.34	0.203	990.692	1057.51	1.75	0.607	1.143	2.232	0.774	1.458	0.248	0.152	0.096	0.161	0.143	1.471	0.314	0.214	264.054	1.331	5.333	0.05	0.173	0.059	0.017	0.057	220.556	859.726	1.808	15.75	15.712	963.579	0.502	0.495	0.987	1.31	0.233	999.685	1058.37	1.242	0.492	0.75	1.584	0.628	0.957	0.122	0.076	0.046	0.123	0.092	1.379	0.224	0.163	199.786	1.664	4.623	0.045	0.209	0.1	0.014	0.101	179.321	865.522	2.321	@	1.11535	4.46313	-101.724	0.0684473	0.0683383	0.0015586	-0.121301	0.00398481	-50.7177	-62.4262	0.10499	0.067912	0.0370783	0.133824	0.0863661	0.0473945	0.0172849	0.000518886	0.0167783	-0.026723	0.00336728	0.317658	0.149547	0.0793874	66.4758	-0.819663	0.367046	0.00859619	-0.0100259	-0.00214943	0.00242615	-0.00236243	90.5655	14.0701	0.141821	-0.0626281	3.85798	-56.1991	0.0967473	0.0957795	0.0020615	-0.202415	0.0206025	-28.6989	-44.1762	0.109772	0.0950276	0.0147447	0.139817	0.121649	0.0191361	0.041927	0.0283634	0.0135625	0.0396811	0.0231371	0.289263	0.0664556	0.022684	10.0355	-0.442214	-0.173962	0.00375951	0.0114371	0.0140916	-5.8782e-05	0.0126992	41.7626	1.5827	0.215441		14.4733	19.4722	961.005	0.639569	0.630785	0.986212	1.41899	0.202421	1020.35	1093.08	1.83922	0.627669	1.21155	2.34583	0.800345	1.54543	0.261063	0.159105	0.101946	0.165552	0.148382	1.58189	0.290195	0.191308	225.66	1.43917	4.73032	0.0502629	0.230145	0.0732764	0.0171752	0.0708087	200.083	879.478	1.73378	16.2098	16.3193	992.103	0.513034	0.505445	0.986021	1.41009	0.229373	1026.72	1091.4	1.26695	0.502455	0.764491	1.61579	0.641338	0.975451	0.140108	0.087319	0.0527964	0.13379	0.100581	1.468	0.206113	0.142302	159.049	1.6126	4.10436	0.0465062	0.257397	0.110772	0.0145323	0.110726	161.501	895.73	2.28856
267	BXD98	F	126	2.1	33.1	14.577	17.942	1097.88	0.591	0.584	0.987	1.28	0.193	1125.25	1219.51	1.76	0.581	1.179	2.245	0.741	1.504	0.276	0.186	0.09	0.216	0.157	1.284	0.165	0.129	121.142	1.825	2.959	0.051	0.341	0.177	0.017	0.178	146.147	909.221	1.287	16.849	13.946	1096.68	0.429	0.423	0.984	1.59	0.206	1112.6	1201.93	1.131	0.42	0.711	1.443	0.536	0.907	0.091	0.053	0.039	0.087	0.074	1.512	0.185	0.122	95.272	1.812	3.433	0.051	0.288	0.114	0.017	0.118	132.69	929.872	2.01	6.60585	0.682632	1.73098	11.8129	0.000908817	0.00327337	0.00303933	-0.329753	-0.00492607	28.1075	32.7244	-0.0526901	0.00306427	-0.0557543	-0.0671215	0.00385121	-0.0709308	0.0207321	0.0211658	-0.000397531	0.0197215	0.00725261	-0.0746502	0.0446216	0.0364014	-5.34976	-0.525938	-0.891111	0.00910952	0.0521722	0.0894673	0.00210237	0.0931187	54.0624	26.995	-0.241769	0.238086	1.03749	27.3721	0.0039593	0.00504737	0.000816957	-0.0991627	0.000107915	35.7298	40.1463	-0.0459661	0.00427718	-0.0502433	-0.0582015	0.00572728	-0.0639539	-0.0215493	-0.0149365	-0.00562634	-0.01567	-0.0102517	0.2687	0.0583189	0.0173987	-24.1866	-0.20553	-0.469047	0.00716061	0.00692808	0.00950523	0.00202269	0.0129172	25.8802	13.8092	-0.0395854	30.9645	14.0406	16.7401	1074.54	0.57203	0.56572	0.987693	1.21053	0.19351	1099.17	1188.23	1.68153	0.562821	1.11871	2.14489	0.71783	1.4271	0.264511	0.179751	0.0847703	0.211996	0.152267	1.18958	0.185269	0.148322	153.834	1.7329	3.47217	0.0507762	0.292343	0.164893	0.0168514	0.16629	163.58	892.403	1.35019	16.5105	13.4988	1075.67	0.420246	0.414713	0.984777	1.51335	0.208878	1091.15	1175.72	1.11121	0.411705	0.699503	1.41777	0.525417	0.892361	0.0766322	0.0440191	0.0336075	0.0784389	0.0671919	1.44743	0.197977	0.137017	124.827	1.84929	3.80927	0.0499073	0.252888	0.106185	0.0166138	0.110944	145.618	907.956	2.03353
268	BXD99	F	75	1.875	17	12.757	13.827	1027.73	0.485	0.474	0.978	2.25	0.165	1025.6	1122.79	1.546	0.472	1.074	1.972	0.602	1.37	0.202	0.13	0.072	0.169	0.126	1.423	0.167	0.117	245.272	2.289	5.148	0.037	0.189	0.069	0.012	0.069	103.247	859.46	1.769	15.568	11.737	1023.27	0.366	0.358	0.978	2.22	0.183	1034.26	1123.92	0.958	0.356	0.602	1.222	0.454	0.768	0.072	0.042	0.03	0.08	0.065	1.321	0.126	0.095	151.842	2.361	4.468	0.034	0.222	0.096	0.011	0.103	87.059	909.887	2.47	-6.51258	-0.226613	-0.343224	-18.713	-0.0733101	-0.0761008	-0.00712152	0.756629	-0.0337799	-27.8524	-11.5862	-0.135233	-0.0754802	-0.0597532	-0.172395	-0.0963305	-0.0761043	-0.0340192	-0.0243658	-0.00963598	-0.0205712	-0.0158178	0.225305	0.0120686	-0.00853641	63.0505	0.0950723	0.423099	-0.00450895	-0.016882	0.00215105	-0.00264379	0.00412478	-18.5548	5.90394	0.132506	-0.41708	-0.344819	-7.21105	-0.0435275	-0.0452671	-0.00655928	0.669402	-0.0279922	-4.59967	8.57772	-0.183892	-0.045023	-0.138869	-0.2345	-0.0575188	-0.177012	-0.0150888	-0.010022	-0.00507063	-0.00749928	-0.00718734	0.198089	-0.0248771	-0.0376006	-22.7235	0.273944	-0.135635	-0.00780193	0.00639679	0.00607644	-0.00325721	0.0110738	-43.8568	34.6876	0.376533	18.7115	13.1314	14.6659	1044.02	0.497811	0.486346	0.977532	2.29692	0.164656	1043.21	1143.92	1.59899	0.484277	1.11471	2.03961	0.617648	1.42193	0.209759	0.13422	0.0755319	0.171704	0.129197	1.48954	0.152716	0.103384	222.234	2.35391	4.78638	0.0371577	0.223288	0.0775769	0.0121053	0.0772959	90.9624	871.312	1.72447	15.8553	12.1165	1041.09	0.372759	0.364398	0.9774	2.28191	0.180778	1050.82	1144.15	0.973281	0.362404	0.610877	1.24148	0.462171	0.779302	0.0830927	0.0489337	0.0341632	0.0866096	0.0702562	1.37682	0.114781	0.0820171	126.29	2.32876	4.14268	0.0349447	0.252357	0.102756	0.0113339	0.1091	75.8814	928.835	2.44965
269	BXD99	F	75	1.875	14.9	12.058	12.375	998.219	0.437	0.43	0.982	1.78	0.155	996.221	1091.08	1.372	0.428	0.944	1.75	0.546	1.204	0.167	0.106	0.061	0.146	0.107	1.295	0.214	0.165	320.758	1.775	5.868	0.039	0.165	0.06	0.013	0.062	147.679	846.736	1.938	14.581	10.052	1003.88	0.331	0.324	0.981	1.91	0.185	1042.59	1128.98	0.845	0.323	0.522	1.078	0.412	0.666	0.055	0.031	0.023	0.063	0.057	0.954	0.149	0.156	259.986	1.718	5.188	0.038	0.192	0.095	0.012	0.103	146.413	868.919	2.444	-8.61258	-0.925613	-1.79522	-48.224	-0.12131	-0.120101	-0.00312152	0.286629	-0.0437799	-57.2294	-43.2952	-0.309233	-0.11948	-0.189753	-0.394395	-0.15233	-0.242104	-0.0690192	-0.0483658	-0.020636	-0.0435712	-0.0348178	0.0973054	0.0590686	0.0394636	138.536	-0.418928	1.1431	-0.00250895	-0.040882	-0.00684896	-0.00164379	-0.00287522	25.8772	-6.82006	0.301506	-1.40408	-2.02982	-26.5961	-0.0785275	-0.0792671	-0.00355928	0.359402	-0.0259922	3.72733	13.6397	-0.296892	-0.078023	-0.218869	-0.3785	-0.0995188	-0.279012	-0.0320888	-0.021022	-0.0120706	-0.0244993	-0.0151873	-0.168911	-0.00187707	0.0233994	85.4205	-0.369056	0.584365	-0.00380193	-0.0236032	0.00507644	-0.00225721	0.0110738	15.4972	-6.28042	0.350533	16.6115	12.4324	13.2139	1014.5	0.449811	0.442346	0.981532	1.82692	0.154656	1013.84	1112.21	1.42499	0.440277	0.984715	1.81761	0.561648	1.25593	0.174759	0.11022	0.0645319	0.148704	0.110197	1.36154	0.199716	0.151384	297.72	1.83991	5.50638	0.0391577	0.199288	0.0685769	0.0131053	0.0702959	135.394	858.588	1.89347	14.8683	10.4315	1021.71	0.337759	0.330398	0.9804	1.97191	0.182778	1059.15	1149.22	0.860281	0.329404	0.530877	1.09748	0.420171	0.677302	0.0660927	0.0379337	0.0271632	0.0696096	0.0622562	1.00982	0.137781	0.143017	234.434	1.68576	4.86268	0.0389447	0.222357	0.101756	0.0123339	0.1091	135.235	887.867	2.42365
270	BXD99	F	75	1.875	16	12.563	12.958	1009.01	0.45	0.442	0.982	1.79	0.157	1000.82	1093.74	1.694	0.44	1.254	2.161	0.561	1.599	0.172	0.108	0.064	0.15	0.116	1.256	0.137	0.109	206.983	2.436	4.928	0.038	0.198	0.062	0.012	0.061	99.117	855.796	1.575				0.345	0.339	0.983	1.75	0.178	1009.41	1093.88	0.797	0.337	0.46	1.017	0.43	0.587	0.067	0.042	0.026	0.078	0.061	1.279	0.139	0.109	240.053	2.199	4.477	0.036	0.226	0.107	0.011	0.113	92.988	850.133	2.029	-7.51258	-0.420613	-1.21222	-37.432	-0.10831	-0.108101	-0.00312152	0.296629	-0.0417799	-52.6334	-40.6302	0.0127667	-0.10748	0.120247	0.0166054	-0.13733	0.152896	-0.0640192	-0.0463658	-0.017636	-0.0395712	-0.0258178	0.0583054	-0.0179314	-0.0165364	24.7615	0.242072	0.203099	-0.00350895	-0.00788203	-0.00484896	-0.00264379	-0.00387522	-22.6848	2.23994	-0.0614942	@	@	@	-0.0645275	-0.0642671	-0.00155928	0.199402	-0.0329922	-29.4477	-21.4663	-0.344892	-0.064023	-0.280869	-0.4395	-0.0815188	-0.358012	-0.0200888	-0.010022	-0.00907063	-0.00949928	-0.0111873	0.156089	-0.0118771	-0.0236006	65.4875	0.111944	-0.126635	-0.00580193	0.0103968	0.0170764	-0.00325721	0.0210738	-37.9278	-25.0664	-0.0644673	17.7115	12.9374	13.7969	1025.3	0.462811	0.454346	0.981532	1.83692	0.156656	1018.43	1114.87	1.74699	0.452277	1.29471	2.22861	0.576648	1.65093	0.179759	0.11222	0.0675319	0.152704	0.119197	1.32254	0.122716	0.095384	183.945	2.50091	4.56638	0.0381577	0.232288	0.0705769	0.0121053	0.0692959	86.8324	867.648	1.53047				0.351759	0.345398	0.9824	1.81191	0.175778	1025.97	1114.11	0.812281	0.343404	0.468877	1.03648	0.438171	0.598302	0.0780927	0.0489337	0.0301632	0.0846096	0.0662562	1.33482	0.127781	0.0960171	214.501	2.16676	4.15168	0.0369447	0.256357	0.113756	0.0113339	0.1191	81.8104	869.081	2.00865
271	BXD100	F	82	1.914	23.36	13.18	17.232	1046.31	0.729	0.722	0.99	1.02	0.218	1057.11	1047.25	2.203	0.718	1.485	2.81	0.916	1.894	0.395	0.277	0.118	0.286	0.196															16.711	13.632	1014.99	0.485	0.48	0.989	1.13	0.269	999.427	1052.88	0.905	0.477	0.428	1.154	0.608	0.546	0.095	0.055	0.04	0.098	0.083	1.179	0.24	0.204	257.491	1.595	5.129	0.048	0.185	0.083	0.016	0.085	200.243	872.534	1.963	-0.669383	0.0385225	2.70804	-7.00332	0.165181	0.166591	0.00507969	-0.493544	0.0193681	-3.91941	-96.2144	0.498981	0.165241	0.33374	0.636533	0.210941	0.425566	0.155644	0.12082	0.0348454	0.0952662	0.0528078	@	@	@	@	@	@	@	@	@	@	@	@	@	@	0.617442	1.40689	-22.221	0.0727836	0.0741874	0.00467927	-0.444615	0.0588918	-46.019	-70.5134	-0.242972	0.0734291	-0.316401	-0.310249	0.0932305	-0.403509	0.00349805	0.000219505	0.00327305	0.00787113	0.0087215	0.0352216	0.0933169	0.0762526	92.4774	-0.480005	0.646973	0.00584491	-0.0419511	-0.00944924	0.00161797	-0.00920664	73.5056	-9.7484	-0.122861	24.4047	13.3965	17.7171	1055.73	0.736303	0.729037	0.989733	1.04674	0.217804	1067.15	1059.29	2.23321	0.724998	1.50821	2.84854	0.92492	1.9236	0.399423	0.279405	0.120013	0.287541	0.197822															16.8898	13.8682	1026.08	0.48907	0.483853	0.988639	1.16789	0.267662	1009.4	1065.06	0.914202	0.480856	0.433345	1.16573	0.61292	0.552806	0.10168	0.0591752	0.0425069	0.10198	0.0861651	1.21395	0.232975	0.19587	241.491	1.57481	4.92529	0.0485916	0.204009	0.0872308	0.0162091	0.08882	193.244	884.399	1.95026
272	BXD100	F	82	1.914	21.61	13.695	16.775	1021.02	0.603	0.594	0.986	1.44	0.187	1048.65	1014.45	2.015	0.592	1.423	2.57	0.755	1.815	0.305	0.203	0.102	0.229	0.178	1.159	0.151	0.131	193.337	2.166	4.768	0.043	0.206	0.067	0.015	0.068	136.327	837.859	1.493	16.322	12.629	1006.74	0.425	0.42	0.987	1.27	0.206	1001.3	1071.73	1.224	0.418	0.806	1.561	0.533	1.028	0.101	0.057	0.044	0.096	0.082	1.212	0.176	0.145	233.076	1.879	5.075	0.04	0.191	0.073	0.014	0.075	137.4	850.468	2.111	-2.41938	0.553522	2.25104	-32.2883	0.0391811	0.0385907	0.00107969	-0.0735435	-0.0116319	-12.3694	-129.01	0.310981	0.0392409	0.27174	0.396533	0.049941	0.346566	0.0656444	0.0468197	0.0188454	0.0382662	0.0348078	-0.0665936	0.0020578	0.0111728	20.7753	-0.0551429	0.19473	0.00142492	-0.0142593	-0.00343414	0.00031221	-0.000342937	19.6762	-20.6665	-0.124822	0.228442	0.403888	-30.47	0.0127836	0.0141874	0.00267927	-0.304615	-0.00410816	-44.142	-51.6674	0.0760281	0.0144291	0.0615991	0.0967514	0.0182305	0.0784912	0.00949805	0.00221951	0.00727305	0.00587113	0.0077215	0.0682216	0.0293169	0.0172526	68.0624	-0.196005	0.592973	-0.00215509	-0.0359511	-0.0194492	-0.000382028	-0.0192066	10.6626	-31.8144	0.0251389	22.6547	13.9115	17.2601	1030.44	0.610303	0.601037	0.985733	1.46674	0.186804	1058.7	1026.49	2.04521	0.598998	1.44621	2.60854	0.76392	1.8446	0.309423	0.205405	0.104013	0.230541	0.179822	1.19764	0.142706	0.123093	179.959	2.20369	4.55801	0.0430916	0.225911	0.0719917	0.0150613	0.0728282	129.193	844.741	1.46714	16.5008	12.8652	1017.83	0.42907	0.423853	0.986639	1.30789	0.204662	1011.28	1083.91	1.2332	0.421856	0.811345	1.57273	0.53792	1.03481	0.10768	0.0611752	0.0465069	0.09998	0.0851651	1.24695	0.168975	0.13687	217.076	1.85881	4.87129	0.0405916	0.210009	0.0772308	0.0142091	0.07882	130.401	862.333	2.09826
273	BXD100	F	82	1.914	22.9	12.885	14.804	1071.26	0.646	0.639	0.989	1.08	0.2	1074.54	1155.43	1.849	0.636	1.213	2.358	0.811	1.547	0.338	0.223	0.114	0.239	0.19	1.183	0.187	0.158	209.182	1.936	4.955	0.046	0.191	0.059	0.015	0.055	167.983	876.759	1.511	16.809	13.885	1023.71	0.465	0.459	0.986	1.4	0.222	1040.88	1112.5	1.282	0.456	0.826	1.635	0.582	1.054	0.116	0.066	0.049	0.104	0.092	1.152	0.208	0.18	219.216	1.664	5.136	0.046	0.184	0.072	0.015	0.07	180.994	878.033	2.019	-1.12938	-0.256478	0.280038	17.9457	0.0821811	0.0835907	0.00407969	-0.433544	0.00136809	13.5186	11.9666	0.144981	0.0832409	0.06174	0.184533	0.105941	0.0785657	0.0986444	0.0668197	0.0308454	0.0482662	0.0468078	-0.0425936	0.0380578	0.0381728	36.6203	-0.285143	0.38173	0.00442492	-0.0292593	-0.0114341	0.00031221	-0.0133429	51.3322	18.2335	-0.106822	0.715442	1.65989	-13.502	0.0527836	0.0531874	0.00167927	-0.174615	0.0118918	-4.57099	-10.8904	0.134028	0.0524291	0.0815991	0.170751	0.0672305	0.104491	0.0244981	0.0112195	0.012273	0.0138711	0.0177215	0.0082216	0.0613169	0.0522526	54.2024	-0.411005	0.653973	0.00384491	-0.0429511	-0.0204492	0.000617971	-0.0242066	54.2566	-4.2494	-0.0668611	23.9447	13.1015	15.2891	1080.67	0.653303	0.646037	0.988733	1.10674	0.199804	1084.58	1167.47	1.87921	0.642998	1.23621	2.39654	0.81992	1.5766	0.342423	0.225405	0.116013	0.240541	0.191822	1.22164	0.178706	0.150093	195.804	1.97369	4.74501	0.0460916	0.210911	0.0639917	0.0150613	0.0598282	160.849	883.641	1.48514	16.9878	14.1212	1034.8	0.46907	0.462853	0.985639	1.43789	0.220662	1050.85	1124.69	1.2912	0.459856	0.831345	1.64673	0.58692	1.06081	0.12268	0.0701752	0.0515069	0.10798	0.0951651	1.18695	0.200975	0.17187	203.216	1.64381	4.93229	0.0465916	0.203009	0.0762308	0.0152091	0.07382	173.995	889.898	2.00626
274	BXD100	F	82	1.914	22.52	13.191	15.302	1054.62	0.644	0.636	0.987	1.27	0.202	1072.26	1151.74	1.99	0.633	1.357	2.538	0.807	1.731	0.332	0.221	0.111	0.237	0.184	1.237	0.188	0.152	256.67	1.877	5.343	0.041	0.181	0.057	0.013	0.056	157.252	824.512	1.57				0.461	0.451	0.978	2.19	0.206	985.409	1064.95	1.999	0.449	1.55	2.55	0.573	1.977	0.126	0.083	0.043	0.116	0.082	1.125	0.176	0.156	220.106	1.9	5.146	0.041	0.189	0.076	0.013	0.08	153.765	863.211	2.009	-1.50938	0.0495225	0.778038	1.31368	0.0801811	0.0805907	0.00207969	-0.243544	0.00336809	11.2386	8.2776	0.285981	0.0802409	0.20574	0.364533	0.101941	0.262566	0.0926444	0.0648197	0.0278454	0.0462662	0.0408078	0.0114064	0.0390578	0.0321728	84.1083	-0.344143	0.76973	-0.000575079	-0.0392593	-0.0134341	-0.00168779	-0.0123429	40.6012	-34.0135	-0.0478217	@	@	@	0.0487836	0.0451874	-0.00632073	0.615385	-0.00410816	-60.037	-58.4414	0.851028	0.0454291	0.805599	1.08575	0.0582305	1.02749	0.0344981	0.0282195	0.00627305	0.0258711	0.0077215	-0.0187784	0.0293169	0.0282526	55.0924	-0.175005	0.663973	-0.00115509	-0.0379511	-0.0164492	-0.00138203	-0.0142066	27.0276	-19.0714	-0.0768611	23.5647	13.4075	15.7871	1064.04	0.651303	0.643037	0.986733	1.29674	0.201804	1082.3	1163.78	2.02021	0.639998	1.38021	2.57654	0.81592	1.7606	0.336423	0.223405	0.113013	0.238541	0.185822	1.27564	0.179706	0.144093	243.292	1.91469	5.13301	0.0410916	0.200911	0.0619917	0.0130613	0.0608282	150.118	831.394	1.54414				0.46507	0.454853	0.977639	2.22789	0.204662	995.381	1077.13	2.0082	0.452856	1.55535	2.56173	0.57792	1.98381	0.13268	0.0871752	0.0455069	0.11998	0.0851651	1.15995	0.168975	0.14787	204.106	1.87981	4.94229	0.0415916	0.208009	0.0802308	0.0132091	0.08382	146.766	875.076	1.99626
275	BXD100	F	231	2.364	29.3	15.117	20.222	1079.76	0.662	0.653	0.986	1.43	0.176	1090.21	1188.87	2.251	0.65	1.601	2.871	0.829	2.042	0.462	0.32	0.142	0.307	0.201	1.81	0.112	0.062	38.955	2.22	2.591	0.048	0.393	0.124	0.015	0.119	70.539	914.883	1.587	17.561	13.296	1096.21	0.458	0.449	0.979	2.12	0.169	1064.83	1165.69	1.482	0.447	1.035	1.89	0.57	1.32	0.155	0.097	0.059	0.141	0.099	1.581	0.124	0.079	21.829	1.839	2.687	0.054	0.372	0.148	0.015	0.142	99.716	978.101	1.902	-0.69254	0.154014	1.61644	-52.7926	0.0346191	0.0363391	0.00340139	-0.316309	-0.0209242	-58.2026	-59.4182	0.284067	0.0363297	0.247738	0.362079	0.0463044	0.315913	0.184147	0.142883	0.0413222	0.102852	0.0419485	0.262495	0.0321639	0.00804843	-22.1472	-0.315164	-0.23269	0.00566185	0.00684926	0.0121983	-0.000195463	0.0106449	13.3225	-0.982298	0.18463	0.215775	-0.582492	-18.6507	0.0147571	0.0138164	-0.00256826	0.268254	-0.030908	-56.6311	-50.5793	0.263881	0.0140294	0.249851	0.336349	0.0177227	0.318608	0.0125771	0.0103904	0.00316163	0.0205297	0.000592819	0.196444	0.0257089	0.00725137	-32.9708	-0.096953	-0.39185	0.00776999	0.0141115	0.0264083	-0.000822236	0.0214802	21.1907	14.0919	-0.0960973	22.6508	13.512	16.6255	1009.94	0.60574	0.598786	0.988055	1.22398	0.177511	1012.86	1096.09	2.01829	0.596087	1.42221	2.57409	0.760283	1.81395	0.427925	0.301468	0.12649	0.295127	0.186963	1.52673	0.172812	0.119969	137.037	1.94367	4.13059	0.0473285	0.24702	0.0876242	0.0145536	0.083816	122.84	864.425	1.77659	16.4882	11.8788	1029.65	0.431043	0.423482	0.981391	1.88076	0.177862	998.787	1085	1.42105	0.421457	0.999597	1.81232	0.537412	1.27492	0.110759	0.069346	0.0423955	0.114639	0.0780364	1.37518	0.165367	0.126869	116.042	1.95786	3.88647	0.0505167	0.260071	0.123088	0.0137689	0.119507	140.929	908.239	1.97702
276	BXD100	F	231	2.364	33.9	16.55	24.015	1101.67	0.711	0.699	0.984	1.62	0.189	1116.26	1213.05	2.588	0.696	1.892	3.301	0.888	2.413	0.474	0.301	0.173	0.299	0.237	1.791	0.093	0.052	46.624	2.796	2.66	0.045	0.384	0.126	0.017	0.123	71.271	897.164	1.414	18.344	17.391	1097.47	0.508	0.497	0.977	2.26	0.184	1086.42	1187.54	1.539	0.495	1.044	1.963	0.631	1.332	0.175	0.106	0.069	0.147	0.112	1.597	0.139	0.087	45.719	1.838	2.782	0.051	0.36	0.143	0.016	0.138	105.645	981.898	2.018	3.90746	1.58701	5.40944	-30.8766	0.0836191	0.0823391	0.00140139	-0.126309	-0.00792423	-32.1556	-35.2372	0.621067	0.0823297	0.538738	0.792079	0.105304	0.686913	0.196147	0.123883	0.0723222	0.0948516	0.0779485	0.243495	0.0131639	-0.00195157	-14.4782	0.260836	-0.16369	0.00266185	-0.00215074	0.0141983	0.00180454	0.0146449	14.0545	-18.7013	0.0116295	0.998775	3.51251	-17.3857	0.0647571	0.0618164	-0.00456826	0.408254	-0.015908	-35.0481	-28.7293	0.320881	0.0620294	0.258851	0.409349	0.0787227	0.330608	0.0325771	0.0193904	0.0131616	0.0265297	0.0135928	0.212444	0.0407089	0.0152514	-9.08085	-0.097953	-0.29685	0.00476999	0.00211146	0.0214083	0.000177764	0.0174802	27.1197	17.8889	0.0199027	27.2508	14.945	20.4185	1031.85	0.65474	0.644786	0.986055	1.41398	0.190511	1038.91	1120.27	2.35529	0.642087	1.71321	3.00409	0.819283	2.18495	0.439925	0.282468	0.15749	0.287127	0.222963	1.50773	0.153812	0.109969	144.706	2.51967	4.19959	0.0443285	0.23802	0.0896242	0.0165536	0.087816	123.572	846.706	1.60359	17.2712	15.9738	1030.92	0.481043	0.471482	0.979391	2.02076	0.192862	1020.37	1106.85	1.47805	0.469457	1.0086	1.88532	0.598412	1.28692	0.130759	0.078346	0.0523955	0.120639	0.0910364	1.39118	0.180367	0.134869	139.932	1.95686	3.98147	0.0475167	0.248071	0.118088	0.0147689	0.115507	146.858	912.036	2.09302
277	BXD100	F	76	1.881		14.545	23.756	963.579	0.78	0.767	0.984	1.63	0.214	1011.08	1080.56	2.294	0.763	1.531	2.926	0.973	1.953	0.47	0.329	0.141	0.321	0.222	1.643	0.439	0.267	343.034	0.874	6.103	0.049	0.148	0.051	0.014	0.05	267.319	867.854	1.627	17.27	17.966	976.303	0.517	0.508	0.982	1.85	0.202	997.153	1069.23	1.394	0.505	0.889	1.778	0.644	1.134	0.159	0.094	0.065	0.136	0.108	1.568	0.415	0.265	380.489	1.081	6.417	0.047	0.139	0.049	0.012	0.048	270.317	882.708	2.01	@	1.5371	9.53136	-83.9205	0.220842	0.216082	-0.00109057	0.133526	0.0152429	-43.5396	-55.218	0.609261	0.214708	0.394553	0.777133	0.273634	0.50346	0.233468	0.174355	0.0591304	0.13125	0.0799708	0.441013	0.28499	0.142342	162.299	-1.32411	1.40143	0.00748088	-0.0600939	-0.0164005	-0.00065056	-0.0154087	146.31	13.5334	-0.00662147	1.26823	5.86214	-55.2094	0.107059	0.104341	-0.00252258	0.295707	-0.00885617	-42.7183	-47.3516	0.251172	0.103585	0.147587	0.320308	0.131981	0.188296	0.0712323	0.0415536	0.0296745	0.0480962	0.0354909	0.441879	0.264768	0.133146	207.393	-1.0042	1.83207	0.00514374	-0.078349	-0.0413121	-0.00227641	-0.044277	140.044	6.41889	-0.0822972		14.8951	24.5405	978.808	0.791964	0.778529	0.983563	1.67381	0.213679	1027.53	1100.29	2.34349	0.774465	1.56902	2.98914	0.987613	2.0015	0.477246	0.332941	0.144298	0.323525	0.224985	1.70524	0.425638	0.254262	321.482	0.934719	5.7647	0.0491475	0.180077	0.0590253	0.0140985	0.0577624	255.827	878.941	1.58534	17.5406	18.3235	993.092	0.523345	0.514007	0.981437	1.90822	0.199914	1012.7	1088.22	1.40835	0.511012	0.897333	1.79628	0.651671	1.14461	0.169414	0.100509	0.0689084	0.142205	0.112934	1.62061	0.404426	0.252764	356.406	1.05062	6.11039	0.0478904	0.167611	0.0553679	0.0123147	0.0537497	259.782	900.566	1.99082
278	BXD101	F	88	1.944	19.91				0.564	0.556	0.985	1.46	0.193	1047.65	1128.73	1.666	0.553	1.113	2.125	0.705	1.42	0.243	0.149	0.094	0.187	0.157																																																		-4.51693	@	@	@	-0.00405632	-0.00349274	0.000234471	-0.0690612	-0.00551806	-19.2026	-21.715	-0.0555467	-0.00381987	-0.0517269	-0.0708308	-0.00523476	-0.0656111	0.00107786	-0.00857609	0.00967715	-0.00462812	0.0127505	@	@	@	@	@	@	@	@	@	@	@	@	@	@	@	@	@	@	@	@	@	@	@	@	@	@	@	@	@	@	@	@	@	@	@	@	@	@	@	@	@	@	@	@	@	@	@	@	@	20.4417				0.567065	0.558954	0.984888	1.47122	0.192918	1051.86	1133.79	1.67868	0.555937	1.12274	2.14118	0.708744	1.43242	0.244856	0.15001	0.094845	0.187647	0.157765
279	BXD101	F	88	1.944	21.59				0.55	0.543	0.987	1.32	0.198	1046.51	1126.05	1.54	0.54	1	1.964	0.689	1.276	0.222	0.149	0.073	0.188	0.136	1.23	0.201	0.164	158.176	1.556	4.734	0.048	0.208	0.071	0.017	0.068	165.502	856.973	1.787	16.293	12.25	1029.41	0.402	0.397	0.987	1.34	0.204	1014.32	1088.36	1.034	0.395	0.639	1.319	0.504	0.815	0.089	0.054	0.035	0.095	0.074	1.251	0.165	0.132	108.7	2.041	4.562	0.044	0.211	0.079	0.014	0.082	129.151	886.953	2.308	-2.83693	@	@	@	-0.0180563	-0.0164927	0.00223447	-0.209061	-0.000518062	-20.3426	-24.398	-0.181547	-0.0168199	-0.164727	-0.231831	-0.0212348	-0.209611	-0.0199221	-0.00857609	-0.0113229	-0.00362812	-0.00824952	-0.0170543	0.0566649	0.0485645	-6.95507	-0.686078	0.277368	0.00637405	-0.0233187	-0.00219197	0.00227837	-0.00301041	52.8135	-5.37516	0.183542	0.115998	-0.0853372	-12.9779	-0.0122849	-0.0107707	0.00286277	-0.253091	-0.00542815	-36.1979	-41.2261	-0.118648	-0.0105309	-0.108117	-0.151209	-0.01327	-0.137968	-0.00589668	-0.00290244	-0.00300105	0.00284837	-0.00188707	0.0911698	0.021543	0.00798583	-48.966	-0.0247345	0.173518	0.00157325	-0.0246803	-0.0153921	-0.000478042	-0.0139609	5.62769	-0.777842	0.22799	22.1217				0.553065	0.545954	0.986888	1.33122	0.197918	1050.72	1131.11	1.55268	0.542937	1.00974	1.98018	0.692744	1.28842	0.223856	0.15001	0.073845	0.188647	0.136765	1.24718	0.197313	0.160485	152.229	1.57276	4.64064	0.0480407	0.216852	0.0732339	0.0170274	0.0701607	162.331	860.033	1.7755	16.3884	12.376	1035.32	0.404001	0.398895	0.986822	1.35942	0.203342	1019.22	1094.35	1.03853	0.396896	0.641629	1.32477	0.50642	0.818347	0.0922848	0.0560532	0.0362328	0.0969572	0.0755565	1.2699	0.161201	0.127604	100.047	2.03008	4.45184	0.0443199	0.22128	0.0812879	0.0141131	0.0840658	125.366	893.369	2.30111
280	BXD101	F	88	1.944	22.13	12.609	13.507	1057.37	0.584	0.578	0.99	1.04	0.207	1052.21	1128.73	1.662	0.575	1.087	2.12	0.733	1.386	0.249	0.172	0.077	0.2	0.14	1.381	0.214	0.155	170.915	1.857	4.539	0.047	0.212	0.074	0.017	0.072	164.898	884.002	1.57	16.054	11.97	1039.8	0.408	0.402	0.986	1.43	0.195	1014.92	1090.51	2.007	0.4	1.607	2.56	0.51	2.05	0.095	0.055	0.04	0.097	0.08	1.261	0.174	0.138	141.145	1.954	4.217	0.046	0.231	0.104	0.017	0.107	132.169	876.222	2.322	-2.29693	-0.653911	-1.28907	-1.21987	0.0159437	0.0185073	0.00523447	-0.489061	0.00848194	-14.6416	-21.715	-0.0595467	0.0181801	-0.0777269	-0.0758308	0.0227652	-0.0996111	0.00707786	0.0144239	-0.00732285	0.00837188	-0.00424952	0.133946	0.0696649	0.0395645	5.78393	-0.385078	0.0823684	0.00537405	-0.0193187	0.000808026	0.00227837	0.000989587	52.2095	21.6538	-0.0334583	-0.123002	-0.365337	-2.58194	-0.00628486	-0.00577068	0.00186277	-0.163091	-0.0144281	-35.5949	-39.0801	0.854352	-0.00553093	0.859883	1.08979	-0.00726999	1.09703	0.000103318	-0.00190244	0.00199895	0.00484837	0.00411292	0.10117	0.030543	0.0139858	-16.521	-0.111735	-0.171482	0.00357325	-0.00468028	0.00960793	0.00252196	0.0110391	8.64569	-11.5088	0.24199	22.6617	12.7041	13.72	1061.51	0.587065	0.580954	0.989888	1.05122	0.206918	1056.42	1133.79	1.67468	0.577937	1.09674	2.13618	0.736744	1.39842	0.250856	0.17301	0.077845	0.200647	0.140765	1.39818	0.210313	0.151485	164.968	1.87376	4.44564	0.0470407	0.220852	0.0762339	0.0170274	0.0741607	161.727	887.062	1.5585	16.1494	12.096	1045.72	0.410001	0.403895	0.985822	1.44942	0.194342	1019.82	1096.5	2.01153	0.401896	1.60963	2.56577	0.51242	2.05335	0.0982848	0.0570532	0.0412328	0.0989572	0.0815565	1.2799	0.170201	0.133604	132.492	1.94308	4.10684	0.0463199	0.24128	0.106288	0.0171131	0.109066	128.384	882.638	2.31511
281	BXD101	F	88	1.944	22.14	13.904	16.343	1033.1	0.52	0.513	0.987	1.3	0.182	1023.17	1103.45	1.634	0.511	1.123	2.084	0.652	1.432	0.211	0.14	0.071	0.176	0.129	1.272	0.192	0.151	152.883	2.119	4.677	0.051	0.21	0.069	0.019	0.067	163.221	915.323	1.54	16.102	12.007	1030.28	0.405	0.399	0.986	1.39	0.2	1015.59	1089.57	1.255	0.397	0.858	1.601	0.506	1.094	0.09	0.051	0.039	0.093	0.079	1.207	0.159	0.131	125.907	1.886	3.991	0.047	0.248	0.103	0.017	0.103	123.45	877.228	2.186	-2.28693	0.641089	1.54693	-25.4979	-0.0480563	-0.0464927	0.00223447	-0.229061	-0.0165181	-43.6816	-47	-0.0875467	-0.0458199	-0.0417269	-0.111831	-0.0582348	-0.0536111	-0.0309221	-0.0175761	-0.0133229	-0.0156281	-0.0152495	0.0249457	0.0476649	0.0355645	-12.2481	-0.123078	0.220368	0.00937405	-0.0213187	-0.00419197	0.00427837	-0.00401041	50.5325	52.9748	-0.0634583	-0.0750023	-0.328337	-12.1059	-0.00928486	-0.00877068	0.00186277	-0.203091	-0.00942815	-34.9239	-40.0191	0.102352	-0.00853093	0.110883	0.130791	-0.01127	0.141032	-0.00489668	-0.00590244	0.000998952	0.000848367	0.00311292	0.0471698	0.015543	0.00698583	-31.759	-0.179735	-0.397482	0.00457325	0.0123197	0.00860793	0.00252196	0.00703914	-0.0733075	-10.5028	0.10599	22.6717	13.9991	16.556	1037.23	0.523065	0.515954	0.986888	1.31122	0.181918	1027.38	1108.5	1.64668	0.513937	1.13274	2.10018	0.655744	1.44442	0.212856	0.14101	0.071845	0.176647	0.129765	1.28918	0.188313	0.147485	146.936	2.13576	4.58364	0.0510407	0.218852	0.0712339	0.0190274	0.0691607	160.05	918.383	1.5285	16.1974	12.133	1036.2	0.407001	0.400895	0.985822	1.40942	0.199342	1020.49	1095.56	1.25953	0.398896	0.860629	1.60677	0.50842	1.09735	0.0932848	0.0530532	0.0402328	0.0949572	0.0805565	1.2259	0.155201	0.126604	117.254	1.87508	3.88084	0.0473199	0.25828	0.105288	0.0171131	0.105066	119.665	883.644	2.17911
282	BXD101	F	88	1.944	19.76	13.631	15.382	1036.92	0.506	0.5	0.988	1.18	0.184	1018.67	1096.14	1.451	0.498	0.953	1.851	0.635	1.216	0.194	0.124	0.07	0.167	0.125	1.188	0.163	0.137	177.24	1.872	4.557	0.042	0.216	0.076	0.014	0.075	141.156	827.732	1.633	16.042	11.054	1032.69	0.379	0.373	0.986	1.45	0.187	1017.6	1094.87	1.214	0.371	0.843	1.548	0.473	1.075	0.081	0.045	0.036	0.085	0.075	1.23	0.158	0.128	162.968	1.825	4.424	0.046	0.224	0.088	0.017	0.088	116.676	906.805	2.02	-4.66693	0.368089	0.585932	-21.6749	-0.0620563	-0.0594927	0.00323447	-0.349061	-0.0145181	-48.1756	-54.31	-0.270547	-0.0588199	-0.211727	-0.344831	-0.0752348	-0.269611	-0.0479221	-0.0335761	-0.0143229	-0.0246281	-0.0192495	-0.0590543	0.0186649	0.0215645	12.1089	-0.370078	0.100368	0.00037405	-0.0153187	0.00280803	-0.000721635	0.00398959	28.4675	-34.6162	0.0295417	-0.135002	-1.28134	-9.69194	-0.0352849	-0.0347707	0.00186277	-0.143091	-0.0224281	-32.9119	-34.7201	0.0613516	-0.0345309	0.0958826	0.0777913	-0.04427	0.122032	-0.0138967	-0.0119024	-0.00200105	-0.00715163	-0.000887075	0.0701698	0.014543	0.00398583	5.30196	-0.240735	0.0355185	0.00357325	-0.0116803	-0.00639207	0.00252196	-0.00796085	-6.84731	19.0742	-0.0600102	20.2917	13.7261	15.595	1041.05	0.509065	0.502954	0.987888	1.19122	0.183918	1022.89	1101.19	1.46368	0.500937	0.962741	1.86718	0.638744	1.22842	0.195856	0.12501	0.070845	0.167647	0.125765	1.20518	0.159313	0.133485	171.293	1.88876	4.46364	0.0420407	0.224852	0.0782339	0.0140274	0.0771607	137.985	830.792	1.6215	16.1374	11.18	1038.61	0.381001	0.374895	0.985822	1.46942	0.186342	1022.51	1100.86	1.21853	0.372896	0.845629	1.55377	0.47542	1.07835	0.0842848	0.0470532	0.0372328	0.0869572	0.0765565	1.2489	0.154201	0.123604	154.315	1.81408	4.31384	0.0463199	0.23428	0.0902879	0.0171131	0.0900658	112.891	913.221	2.01311
283	BXD102	F	88	1.944	21.02																						1.069	0.115	0.107	94.961	2.175	3.79	0.048	0.259	0.087	0.016	0.084	116.81	864.284	1.499	15.762	12.22	1027.26	0.415	0.41	0.988	1.17	0.216	1041.14	1113.24	1.219	0.408	0.811	1.555	0.52	1.034	0.089	0.057	0.032	0.094	0.068	0.753	0.07	0.093	92.993	2.27	3.475	0.041	0.288	0.141	0.015	0.143	93.135	816.733	2.148	-3.40693	@	@	@	@	@	@	@	@	@	@	@	@	@	@	@	@	@	@	@	@	@	-0.178054	-0.0293351	-0.00843548	-70.1701	-0.0670776	-0.666632	0.00637405	0.0276813	0.013808	0.00127837	0.0129896	4.12145	1.93584	-0.104458	-0.415002	-0.115337	-15.1239	0.00071514	0.00222932	0.00386277	-0.423091	0.00657185	-9.37093	-16.3441	0.0663516	0.00246907	0.0638826	0.0847913	0.00273001	0.0810323	-0.00589668	9.75626e-05	-0.00600105	0.00184837	-0.00788708	-0.40683	-0.073457	-0.0310142	-64.673	0.204265	-0.913482	-0.00142675	0.0523197	0.0466079	0.000521958	0.0470391	-30.3883	-70.9978	0.0679898	21.5517																						1.08618	0.111313	0.103485	89.0137	2.19176	3.69664	0.0480407	0.267852	0.0892339	0.0160274	0.0861607	113.639	867.344	1.4875	15.8574	12.346	1033.18	0.417001	0.411895	0.987822	1.18942	0.215342	1046.05	1119.23	1.22353	0.409896	0.813629	1.56077	0.52242	1.03735	0.0922848	0.0590532	0.0332328	0.0959572	0.0695565	0.771903	0.0662008	0.0886036	84.3403	2.25908	3.36484	0.0413199	0.29828	0.143288	0.0151131	0.145066	89.3499	823.149	2.14111
284	BXD102	F	88	1.944	23.02				0.508	0.5	0.986	1.43	0.187	1022.3	1102.17	1.365	0.498	0.867	1.741	0.635	1.106	0.19	0.118	0.072	0.161	0.131	1.18	0.287	0.243	264.743	1.336	5.455	0.055	0.168	0.068	0.018	0.068	250.142	902.781	1.489	16.135	10.202	1009.62																																	-1.40693	@	@	@	-0.0600563	-0.0594927	0.00123447	-0.0990612	-0.0115181	-44.5536	-48.274	-0.356547	-0.0588199	-0.297727	-0.454831	-0.0752348	-0.379611	-0.0519221	-0.0395761	-0.0123229	-0.0306281	-0.0132495	-0.0670543	0.142665	0.127565	99.6119	-0.906078	0.998368	0.013374	-0.0633187	-0.00519197	0.00327837	-0.00301041	137.453	40.4328	-0.114458	-0.0420023	-2.13334	-32.7629	@	@	@	@	@	@	@	@	@	@	@	@	@	@	@	@	@	@	@	@	@	@	@	@	@	@	@	@	@	@	@	@	23.5517				0.511065	0.502954	0.985888	1.44122	0.186918	1026.51	1107.23	1.37768	0.500937	0.876741	1.75718	0.638744	1.11842	0.191856	0.11901	0.072845	0.161647	0.131765	1.19718	0.283313	0.239485	258.796	1.35276	5.36164	0.0550407	0.176852	0.0702339	0.0180274	0.0701607	246.971	905.841	1.4775	16.2304	10.328	1015.54
285	BXD102	F	88	1.944	23.24	11.707	12.199	1044.3	0.537	0.531	0.989	1.11	0.194	1066.16	1147.24	1.452	0.529	0.923	1.852	0.675	1.177	0.208	0.129	0.079	0.168	0.142	1.25	0.122	0.098	94.383	2.355	3.643	0.047	0.269	0.089	0.016	0.082	107.622	856.839	1.33																																				-1.18693	-1.55591	-2.59707	-14.2979	-0.0310563	-0.0284927	0.00423447	-0.419061	-0.00451806	-0.691555	-3.20398	-0.269547	-0.0278199	-0.241727	-0.343831	-0.0352348	-0.308611	-0.0339221	-0.0285761	-0.00532285	-0.0236281	-0.00224952	0.00294567	-0.0223351	-0.0174355	-70.7481	0.112922	-0.813632	0.00537405	0.0376813	0.015808	0.00127837	0.0109896	-5.06655	-5.50916	-0.273458	@	@	@	@	@	@	@	@	@	@	@	@	@	@	@	@	@	@	@	@	@	@	@	@	@	@	@	@	@	@	@	@	@	@	@	23.7717	11.8021	12.412	1048.43	0.540065	0.533954	0.988888	1.12122	0.193918	1070.37	1152.3	1.46468	0.531937	0.932741	1.86818	0.678744	1.18942	0.209856	0.13001	0.079845	0.168647	0.142765	1.26718	0.118313	0.094485	88.4357	2.37176	3.54964	0.0470407	0.277852	0.0912339	0.0160274	0.0841607	104.451	859.899	1.3185
286	BXD102	F	88	1.944	20.37				0.519	0.512	0.986	1.42	0.179	1043.09	1129.34	1.584	0.51	1.074	2.02	0.651	1.37	0.216	0.136	0.08	0.175	0.137																																																		-4.05693	@	@	@	-0.0490563	-0.0474927	0.00123447	-0.109061	-0.0195181	-23.7626	-21.112	-0.137547	-0.0468199	-0.0907269	-0.175831	-0.0592348	-0.115611	-0.0259221	-0.0215761	-0.00432285	-0.0166281	-0.00724952	@	@	@	@	@	@	@	@	@	@	@	@	@	@	@	@	@	@	@	@	@	@	@	@	@	@	@	@	@	@	@	@	@	@	@	@	@	@	@	@	@	@	@	@	@	@	@	@	@	20.9017				0.522065	0.514954	0.985888	1.43122	0.178918	1047.3	1134.39	1.59668	0.512937	1.08374	2.03618	0.654744	1.38242	0.217856	0.13701	0.080845	0.175647	0.137765
287	BXD102	F	88	1.944	21.26	12.101	12.163	1057.91	0.55	0.543	0.987	1.29	0.193	1055.49	1136.58	1.624	0.54	1.084	2.071	0.689	1.383	0.224	0.138	0.086	0.181	0.149	1.146	0.108	0.094	109.549	2.488	3.881	0.043	0.254	0.081	0.014	0.077	102.525	819.348	1.379	15.417	11.149	1037.52	0.399	0.392	0.984	1.61	0.209	1021.22	1095.67	1.042	0.39	0.652	1.329	0.497	0.832	0.077	0.048	0.029	0.083	0.065	0.764	0.054	0.07	41.914	2.474	2.952	0.042	0.337	0.157	0.014	0.158	68.32	859.79	2.049	-3.16693	-1.16191	-2.63307	-0.68287	-0.0180563	-0.0164927	0.00223447	-0.239061	-0.00551806	-11.3556	-13.868	-0.0975467	-0.0168199	-0.0807269	-0.124831	-0.0212348	-0.102611	-0.0179221	-0.0195761	0.00167715	-0.0106281	0.00475048	-0.101054	-0.0363351	-0.0214355	-55.5821	0.245922	-0.575632	0.00137405	0.0226813	0.00780803	-0.000721635	0.00598959	-10.1635	-43.0002	-0.224458	-0.760002	-1.18634	-4.86294	-0.0152849	-0.0157707	-0.000137231	0.0169091	-0.000428146	-29.2899	-33.9161	-0.110648	-0.0155309	-0.0951174	-0.141209	-0.02027	-0.120968	-0.0178967	-0.00890244	-0.00900105	-0.00915163	-0.0108871	-0.39583	-0.089457	-0.0540142	-115.752	0.408265	-1.43648	-0.00042675	0.10132	0.0626079	-0.000478042	0.0620391	-55.2033	-27.9408	-0.0310102	21.7917	12.1961	12.376	1062.05	0.553065	0.545954	0.986888	1.30122	0.192918	1059.71	1141.64	1.63668	0.542937	1.09374	2.08718	0.692744	1.39542	0.225856	0.13901	0.086845	0.181647	0.149765	1.16318	0.104313	0.090485	103.602	2.50476	3.78764	0.0430407	0.262852	0.0832339	0.0140274	0.0791607	99.3537	822.408	1.3675	15.5124	11.275	1043.44	0.401001	0.393895	0.983822	1.62942	0.208342	1026.13	1101.66	1.04653	0.391896	0.654629	1.33477	0.49942	0.835347	0.0802848	0.0500532	0.0302328	0.0849572	0.0665565	0.782903	0.0502008	0.0656036	33.2613	2.46308	2.84184	0.0423199	0.34728	0.159288	0.0141131	0.160066	64.5349	866.206	2.04211
288	BXD102	F	59	1.771		13.237	17.6	951.789	0.583	0.575	0.986	1.45	0.189	992.956	1065.83	1.772	0.572	1.2	2.26	0.73	1.531	0.275	0.177	0.098	0.214	0.164	1.399	0.274	0.196	312.766	1.474	5.344	0.047	0.178	0.064	0.014	0.064	204.768	854.863	1.606	15.508	15.026	969.708	0.462	0.455	0.986	1.38	0.21	997.686	1062.97	1.235	0.453	0.782	1.575	0.578	0.997	0.111	0.068	0.044	0.1	0.084	1.004	0.184	0.183	278.314	1.427	4.319	0.046	0.232	0.132	0.013	0.138	197.174	858.527	1.884	@	0.674357	4.37308	-76.3412	0.0393798	0.0390551	0.000341906	0.0104242	-0.0101746	-40.2971	-44.3151	0.151529	0.0385971	0.112932	0.193133	0.0496122	0.144442	0.047878	0.027473	0.0204138	0.027529	0.0258475	0.275703	0.103097	0.055239	104.785	-0.647354	0.214752	0.00566741	0.0104573	0.00671154	-0.000526462	0.00837203	69.2302	14.5588	-0.0802873	-0.187806	3.3263	-42.8224	0.0596431	0.0585208	0.000804599	-0.10655	-0.00334955	-23.6028	-30.9109	0.109319	0.0587716	0.0505478	0.139161	0.0751497	0.0639786	0.0356796	0.0233341	0.0133462	0.019513	0.0173891	-0.0632647	0.021939	0.0374574	78.2769	-0.692192	-0.608925	0.00513983	0.0466579	0.0488116	-0.000924362	0.0521551	55.1158	2.21553	-0.229751		14.0323	19.3822	986.387	0.610501	0.601502	0.984995	1.55071	0.188261	1030.77	1111.19	1.88575	0.598354	1.2874	2.40514	0.763591	1.64248	0.291657	0.186059	0.105582	0.219804	0.170862	1.53993	0.243745	0.167159	263.969	1.61148	4.57803	0.0473341	0.250628	0.0821374	0.0142226	0.0815431	178.747	879.967	1.51167	16.0846	15.7876	1005.48	0.475929	0.468186	0.984764	1.50596	0.205421	1031.81	1104.67	1.26649	0.466199	0.800294	1.61514	0.594839	1.02029	0.133861	0.0822897	0.0525801	0.113622	0.0948326	1.11547	0.161597	0.157075	227.29	1.36263	3.66939	0.0478865	0.292618	0.145492	0.0136667	0.150182	174.854	896.363	1.84337
289	BXD171	F	69	1.839	20.5	12.989	14.7	1057.91	0.52	0.511	0.983	1.67	0.186	1069.83	1159.36	1.66	0.509	1.151	2.117	0.649	1.468	0.189	0.113	0.076	0.161	0.135	1.064	0.218	0.205	600.598	1.225	6.755	0.036	0.144	0.054	0.011	0.055	121.433	899.895	1.758	15.911	11.12	1065.57	0.375	0.366	0.976	2.41	0.194	1075.29	1166.95	1.069	0.364	0.705	1.364	0.464	0.899	0.068	0.038	0.03	0.077	0.065	1.173	0.187	0.159	452.234	1.753	6.508	0.034	0.148	0.051	0.01	0.052	82.996	945.06	2.188	-2.53552	0.151107	0.856304	17.8021	-0.0332252	-0.0342007	-0.00230726	0.195251	-0.0129165	23.371	33.3721	-0.000200234	-0.0336073	0.033407	-0.000558256	-0.0431196	0.0425079	-0.0439394	-0.0396908	-0.00423413	-0.027498	-0.00554903	-0.107942	0.0575401	0.0741935	409.46	-0.943806	1.89013	-0.0054479	-0.0486107	-0.00953955	-0.00360318	-0.00667425	-5.12356	50.9261	0.10427	0.0260534	-0.829548	41.3022	-0.0320454	-0.0349175	-0.00877947	0.881573	-0.0178082	42.5169	59.0407	-0.0672807	-0.034671	-0.0326097	-0.0853482	-0.0445182	-0.0418616	-0.0150151	-0.0114756	-0.00354172	-0.00807197	-0.00525705	0.0693512	0.0322516	0.0219194	268.851	-0.34518	1.79211	-0.00747593	-0.0571282	-0.0365922	-0.00414199	-0.0378211	-51.7768	76.3987	0.0875115	22.827	13.5091	15.8654	1080.53	0.537896	0.528246	0.982346	1.73554	0.185519	1094.44	1188.88	1.73402	0.52615	1.20787	2.21145	0.670859	1.54054	0.199839	0.118895	0.0809337	0.164777	0.139465	1.15629	0.198188	0.186114	568.643	1.31503	6.25341	0.0362188	0.19156	0.0658863	0.0111459	0.0664969	104.394	916.334	1.69623	16.2984	11.6318	1089.6	0.384241	0.374748	0.97518	2.49408	0.190962	1097.93	1194.62	1.08989	0.372756	0.717136	1.39063	0.475171	0.914453	0.0831663	0.04748	0.0356922	0.0860369	0.0721865	1.24808	0.171909	0.141537	417.865	1.70964	6.07043	0.0352707	0.188832	0.0600878	0.0104491	0.0602056	67.9614	970.546	2.16063
290	BXD171	F	69	1.839	17.6	13.126	15.097	1057.37	0.521	0.512	0.983	1.75	0.186	1071.3	1163.42	1.402	0.51	0.892	1.788	0.651	1.138	0.203	0.119	0.083	0.167	0.142	1.201	0.195	0.163	364.995	1.643	5.584	0.038	0.176	0.064	0.011	0.063	151.476	872.116	1.503	16.159	11.478	1049.98	0.395	0.388	0.981	1.86	0.203	1080.56	1163.56	1.125	0.386	0.739	1.435	0.492	0.943	0.076	0.042	0.034	0.08	0.072	1.289	0.209	0.162	348.766	1.699	5.601	0.037	0.171	0.07	0.011	0.068	151.209	914.617	2.097	-5.43552	0.288107	1.2533	17.2691	-0.0322252	-0.0332007	-0.00230726	0.275251	-0.0129165	24.837	37.4351	-0.2582	-0.0326073	-0.225593	-0.329558	-0.0411196	-0.287492	-0.0299394	-0.0336908	0.00276587	-0.021498	0.00145097	0.0290583	0.0345401	0.0321935	173.857	-0.525806	0.719133	-0.0034479	-0.0166107	0.000460447	-0.00360318	0.00132575	24.9194	23.1471	-0.15073	0.274053	-0.471548	25.7142	-0.0120453	-0.0129175	-0.00377947	0.331573	-0.00880819	47.7789	55.6437	-0.0112807	-0.012671	0.00139035	-0.0143482	-0.0165182	0.00213844	-0.00701511	-0.00747564	0.000458282	-0.00507197	0.00174295	0.185351	0.0542516	0.0249194	165.383	-0.39918	0.88511	-0.00447593	-0.0341282	-0.0175922	-0.00314199	-0.0218211	16.4362	45.9557	-0.00348845	19.927	13.6461	16.2624	1080	0.538896	0.529246	0.982346	1.81554	0.185519	1095.9	1192.94	1.47602	0.52715	0.948875	1.88245	0.672859	1.21054	0.213839	0.124895	0.0879337	0.170777	0.146465	1.29329	0.175188	0.144114	333.04	1.73303	5.08241	0.0382188	0.22356	0.0758863	0.0111459	0.0744969	134.437	888.555	1.44123	16.5464	11.9898	1074.02	0.404241	0.396748	0.98018	1.94408	0.199962	1103.2	1191.22	1.14589	0.394756	0.751136	1.46163	0.503171	0.958453	0.0911663	0.05148	0.0396922	0.0890369	0.0791865	1.36408	0.193909	0.144537	314.397	1.65564	5.16343	0.0382707	0.211832	0.0790878	0.0114491	0.0762056	136.174	940.103	2.06963
1	C57BL/6J	M	75	1.875	25.1	13.407	20.02	1011.03	0.837	0.823	0.983	1.69	0.228	1011.9	1080.85	2.588	0.819	1.769	3.301	1.045	2.256	0.559	0.374	0.185	0.343	0.262	1.242	0.179	0.144	195.631	2.105	5.316	0.043	0.179	0.051	0.015	0.053	144.643	849.261	1.815	15.075	14.515	1018.14	0.662	0.651	0.984	1.56	0.258	1018.14	1082.19	2.081	0.648	1.433	2.654	0.827	1.828	0.258	0.174	0.084	0.197	0.142	1.61	0.401	0.249	280.13	1.206	6.534	0.047	0.135	0.048	0.016	0.05	233.24	850.334	2.652	1.58742	0.12301	3.49122	-32.5016	0.179344	0.17475	-0.00258403	0.243679	0.0115627	-50.9437	-58.2905	0.598539	0.174133	0.424406	0.763461	0.222443	0.540945	0.229864	0.15009	0.0797636	0.100672	0.0878036	-0.133271	-0.0782931	-0.0387861	-70.3009	0.355468	-0.26455	-0.00262688	0.00958768	-0.00455946	-0.000943898	-0.00129526	-34.1596	-14.4652	0.15523	-1.08249	0.739579	-17.9557	0.169755	0.165362	-0.00252154	0.207187	0.0216493	-37.5373	-43.5397	0.770984	0.165189	0.605795	0.983075	0.211149	0.772865	0.133789	0.0980899	0.0356868	0.0807093	0.0505086	0.182111	0.136982	0.066232	25.1227	-0.664413	0.679922	0.00328598	-0.0262127	-0.00888424	0.00152467	-0.00791545	54.6866	-32.6092	0.493795	25.9859	13.6299	20.6268	1028.82	0.842228	0.827393	0.982649	1.72037	0.227089	1030.52	1103.49	2.58361	0.823457	1.76015	3.29543	1.05066	2.2447	0.551484	0.368924	0.18255	0.338432	0.258942	1.28007	0.161386	0.128802	163.731	2.17952	4.94574	0.042799	0.202008	0.0569266	0.0147096	0.0585715	132.396	860.483	1.75372	15.2466	14.8835	1036.02	0.664301	0.653101	0.983559	1.59913	0.255351	1035.51	1102.51	2.09188	0.650144	1.44173	2.66789	0.829715	1.83912	0.266053	0.1796	0.0864413	0.201374	0.144714	1.6067	0.385396	0.237866	246.108	1.20383	6.14673	0.0476321	0.156275	0.0552692	0.0159392	0.0567882	225.667	867.64	2.62055
2	C57BL/6J	M	82	1.914		12.973	13.581	1018.21	0.603	0.593	0.984	1.64	0.186	1002.71	1082.93	1.963	0.59	1.373	2.504	0.753	1.751	0.326	0.22	0.106	0.228	0.171	1.465	0.165	0.113	224.648	2.278	5.307	0.036	0.18	0.048	0.013	0.047	109.701	820.287	1.507	14.129	8.965	1080.38	0.388	0.384	0.99	0.98	0.241	1071.12	1143.96	0.958	0.382	0.576	1.222	0.487	0.735	0.065	0.038	0.027	0.069	0.059	0.948	0.104	0.11	130.742	2.382	4.076	0.042	0.248	0.109	0.014	0.121	109.433	877.63	1.88	@	-0.409577	-3.21614	-33.1913	-0.0570411	-0.0572625	-0.00145075	0.179411	-0.0300454	-68.5221	-66.4155	-0.0244818	-0.0568752	0.0323935	-0.0310207	-0.0721189	0.0410325	0.000258882	-0.00162007	0.00186713	-0.0122682	-0.00181562	0.0731627	-0.0846536	-0.0632002	-27.4131	0.496042	-0.112572	-0.00956411	0.000554777	-0.0101562	-0.00284362	-0.00974539	-63.7764	-48.3187	-0.126132	-2.10082	-4.96513	36.7783	-0.105253	-0.102543	0.00364585	-0.389275	0.00575624	8.13962	9.6804	-0.356592	-0.101713	-0.254879	-0.454767	-0.129997	-0.324822	-0.0626039	-0.0402717	-0.0223363	-0.049133	-0.0336364	-0.478609	-0.153895	-0.0684141	-110.891	0.512418	-1.62586	-0.00198559	0.0784104	0.0492501	-0.000489006	0.0604046	-66.1433	-12.1164	-0.265859		13.0974	13.9195	1028.13	0.605843	0.595381	0.983782	1.6561	0.185481	1012.95	1095.37	1.96059	0.592449	1.36814	2.50095	0.756101	1.74479	0.321878	0.217213	0.104653	0.225491	0.169323	1.48651	0.155025	0.104388	206.619	2.3201	5.09772	0.0358618	0.192975	0.0513298	0.0128099	0.0501214	102.779	826.629	1.47236	14.2283	9.17875	1090.75	0.389294	0.385196	0.989726	1.00267	0.239458	1081.18	1155.73	0.964303	0.383242	0.581061	1.23005	0.488568	0.741428	0.0696604	0.0412385	0.0284183	0.0715315	0.0605692	0.945986	0.0945197	0.103219	110.094	2.38066	3.84095	0.0423606	0.260898	0.113404	0.0139256	0.125108	104.837	888.133	1.86089
3	C57BL/6J	M	75	1.875	29.26	13.15	14.067	1038.86	0.629	0.615	0.978	2.21	0.181	1019.28	1107	2.112	0.612	1.5	2.694	0.781	1.913	0.378	0.251	0.126	0.245	0.195	1.496	0.135	0.091	166.409	2.279	4.664	0.034	0.208	0.055	0.011	0.052	82.538	819.885	1.6	16.551	15.291	989.769	0.569	0.563	0.99	1.03	0.231	1004.05	1066.29	1.626	0.56	1.066	2.074	0.714	1.36	0.188	0.105	0.083	0.15	0.131	1.45	0.377	0.26	285.871	1.383	6.346	0.052	0.136	0.049	0.018	0.047	245.044	868.308	2.359	5.74742	-0.13399	-2.46178	-4.66761	-0.0286563	-0.0332504	-0.00758403	0.763679	-0.0354373	-43.5657	-32.1335	0.122539	-0.032867	0.155406	0.156461	-0.041557	0.197945	0.0488643	0.0270902	0.0207636	0.00267236	0.0208036	0.120729	-0.122293	-0.0917861	-99.5229	0.529468	-0.91655	-0.0116269	0.0385877	-0.000559461	-0.0049439	-0.00229526	-96.2646	-43.8412	-0.05977	0.393505	1.51558	-46.3257	0.076755	0.0773621	0.00347846	-0.322813	-0.00535074	-51.6223	-59.4347	0.315984	0.0771894	0.238795	0.403075	0.0981495	0.304865	0.0637891	0.0290899	0.0346868	0.0337093	0.0395086	0.0221106	0.112982	0.077232	30.8637	-0.487413	0.491922	0.00828597	-0.0252127	-0.00788424	0.00352467	-0.0109154	66.4906	-14.6352	0.200795	30.1459	13.3729	14.6738	1056.65	0.634228	0.619393	0.977649	2.24037	0.180089	1037.9	1129.65	2.10761	0.616457	1.49115	2.68843	0.786663	1.9017	0.370484	0.245924	0.12355	0.240432	0.191942	1.53407	0.117386	0.075802	134.509	2.35352	4.29374	0.033799	0.231008	0.0609266	0.0107096	0.0575715	70.2911	831.107	1.53872	16.7226	15.6595	1007.65	0.571301	0.565101	0.989559	1.06913	0.228351	1021.42	1086.62	1.63688	0.562144	1.07473	2.08789	0.716715	1.37112	0.196053	0.1106	0.0854413	0.154374	0.133714	1.4467	0.361396	0.248866	251.849	1.38083	5.95873	0.0526321	0.157275	0.0562692	0.0179392	0.0537882	237.471	885.614	2.32755
4	C57BL/6J	M	76	1.881	27.04	12.834	15.104	1056.57	0.623	0.614	0.987	1.33	0.218	1059.72	1134.43	1.59	0.611	0.979	2.028	0.779	1.249	0.271	0.182	0.088	0.219	0.152	1.23	0.104	0.085	108.119	2.607	4.415	0.039	0.221	0.06	0.015	0.057	82.941	841.414	1.605	16.642	14.317	1007.34	0.577	0.568	0.984	1.57	0.224	1007.81	1073.81	2.077	0.565	1.512	2.649	0.721	1.929	0.206	0.122	0.084	0.164	0.136															3.44792	-0.465157	-1.46606	11.8281	-0.0350232	-0.0345599	0.00143648	-0.118516	0.00162299	-4.41451	-6.27236	-0.399157	-0.0341759	-0.364981	-0.509152	-0.0439511	-0.465272	-0.0576135	-0.0415575	-0.0170666	-0.0230108	-0.021984	-0.147819	-0.152118	-0.0967729	-155.679	0.852479	-1.14078	-0.00661722	0.0500442	0.00404104	-0.000928472	0.00232779	-95.0423	-23.0629	-0.0506717	0.473377	0.517778	-29.9083	0.0846	0.0822228	-0.00249579	0.214654	-0.0121804	-48.9904	-53.2389	0.76628	0.0820506	0.68423	0.977176	0.104973	0.873144	0.0812671	0.0457266	0.0355294	0.0474258	0.0443324	@	@	@	@	@	@	@	@	@	@	@	@	@	@	27.8676	13.0418	15.6695	1073.15	0.627861	0.618084	0.98667	1.35817	0.217149	1077.05	1155.51	1.58591	0.615148	0.970762	2.02282	0.784269	1.23848	0.264006	0.177276	0.0857195	0.214749	0.149155	1.26552	0.0875612	0.0708153	78.3528	2.67654	4.06951	0.0388087	0.242464	0.0655271	0.014725	0.0621946	71.5134	851.885	1.54782	16.8025	14.6617	1024.06	0.579146	0.569962	0.983585	1.6066	0.221521	1024.05	1092.81	2.08718	0.567006	1.52017	2.66199	0.723538	1.93939	0.213531	0.127237	0.0862839	0.16809	0.138538
5	C57BL/6J	M	76	1.881	26.21	13.107	14.702	1040.4	0.609	0.6	0.986	1.45	0.212	1039.27	1112.91	1.76	0.597	1.163	2.245	0.761	1.483	0.268	0.179	0.089	0.208	0.152	1.276	0.082	0.064	59.951	3.017	3.683	0.044	0.271	0.086	0.019	0.084	60.205	883.801	1.634	16.089	15.369	985.275	0.55	0.543	0.987	1.26	0.236	1018.94	1083.06	1.481	0.54	0.941	1.889	0.689	1.2	0.168	0.097	0.071	0.146	0.122	1.666	0.39	0.234	222.065	1.579	5.989	0.051	0.149	0.058	0.017	0.062	224.454	873.338	2.491	2.61792	-0.192157	-1.86806	-4.33588	-0.0490232	-0.0485599	0.000436478	0.0014843	-0.00437701	-24.8705	-27.8014	-0.229157	-0.0481759	-0.180981	-0.292152	-0.0619511	-0.231272	-0.0606135	-0.0445575	-0.0160666	-0.0340108	-0.021984	-0.101819	-0.174118	-0.117773	-203.847	1.26248	-1.87278	-0.00161722	0.100044	0.030041	0.00307153	0.0293278	-117.778	19.3241	-0.0216717	-0.0796226	1.56978	-51.9743	0.0576	0.0572228	0.000504214	-0.0953459	-0.000180434	-37.8574	-43.9829	0.17028	0.0570506	0.11323	0.217176	0.072973	0.144144	0.0432671	0.0207266	0.0225294	0.0294258	0.0303324	0.238308	0.126924	0.0519018	-30.8848	-0.291285	0.158341	0.0072442	-0.0135015	0.000674891	0.00252257	0.00367226	46.3586	-10.6518	0.334694	27.0376	13.3148	15.2675	1056.98	0.613861	0.604084	0.98567	1.47817	0.211149	1056.6	1133.98	1.75591	0.601148	1.15476	2.23982	0.766269	1.47248	0.261006	0.174276	0.0867195	0.203749	0.149155	1.31152	0.0655612	0.0498153	30.1848	3.08654	3.33751	0.0438087	0.292464	0.0915271	0.018725	0.0891946	48.7774	894.272	1.57682	16.2495	15.7137	1002	0.552146	0.544962	0.986585	1.2966	0.233521	1035.19	1102.07	1.49118	0.542006	0.94917	1.90199	0.691538	1.21039	0.175531	0.102237	0.0732839	0.15009	0.124538	1.6629	0.375338	0.223535	190.1	1.57696	5.62514	0.0515903	0.168986	0.0648283	0.0169371	0.0683759	217.339	889.598	2.46145
6	C57BL/6J	M	82	1.914	25.1	13.192	14.241	1026.66	0.637	0.624	0.979	2.11	0.181	1007.14	1092.72	2.328	0.621	1.707	2.969	0.792	2.177	0.399	0.267	0.132	0.26	0.199	1.498	0.149	0.099	174.615	2.281	4.827	0.035	0.203	0.058	0.011	0.06	87.032	804.861	1.512																																				1.07062	-0.190577	-2.55614	-24.7413	-0.0230411	-0.0262625	-0.00645074	0.649411	-0.0350454	-64.0961	-56.6235	0.340518	-0.0258752	0.366393	0.433979	-0.0331189	0.467033	0.0732589	0.0453799	0.0278671	0.0197318	0.0261844	0.106163	-0.100654	-0.0772002	-77.4461	0.499042	-0.592572	-0.0105641	0.0235548	-0.000156209	-0.00484362	0.00325461	-86.4454	-63.7447	-0.121132	@	@	@	@	@	@	@	@	@	@	@	@	@	@	@	@	@	@	@	@	@	@	@	@	@	@	@	@	@	@	@	@	@	@	@	25.6072	13.3164	14.5795	1036.58	0.639843	0.626381	0.978782	2.1261	0.180481	1017.37	1105.16	2.32559	0.623449	1.70214	2.96595	0.795101	2.17079	0.394878	0.264213	0.130653	0.257491	0.197323	1.51951	0.139025	0.0903879	156.586	2.3231	4.61772	0.0348618	0.215975	0.0613298	0.0108099	0.0631214	80.1103	811.203	1.47736
7	C57BL/6J	M	61	1.785	24.9	13.302	13.09	1025.85	0.609	0.598	0.983	1.69	0.183	1006.13	1087.89	1.954	0.596	1.358	2.492	0.76	1.732	0.338	0.217	0.121	0.224	0.186	1.427	0.129	0.09	181.476	2.392	4.919	0.033	0.195	0.05	0.01	0.048	83.544	825.787	1.526	16.576	12.985	1036.78																																	2.58006	0.24552	-2.81948	0.474387	-0.043153	-0.0456071	-0.0028916	0.276605	-0.0343416	-37.349	-27.701	-0.0400299	-0.0442325	0.00420263	-0.0513511	-0.0566448	0.00520534	0.00103052	-0.0121939	0.0132171	-0.0230801	0.0086172	0.0899601	-0.145923	-0.107984	-116.465	0.717297	-1.03304	-0.0127717	0.0487405	0.000433033	-0.0061753	-0.000641128	-107.547	-26.6787	-0.195243	0.58542	-0.433411	18.0074	@	@	@	@	@	@	@	@	@	@	@	@	@	@	@	@	@	@	@	@	@	@	@	@	@	@	@	@	@	@	@	@	26.6598	13.7525	14.3161	1061.79	0.619731	0.607036	0.982342	1.75329	0.181185	1044.12	1134.08	1.94504	0.605092	1.33995	2.48062	0.771575	1.70896	0.32265	0.20664	0.116003	0.214679	0.179756	1.5033	0.0937563	0.0596039	117.566	2.54135	4.17725	0.0326541	0.24116	0.061919	0.0094782	0.0592257	59.0083	848.269	1.40325	16.9145	13.7105	1071.98
8	C57BL/6J	M	75	1.875	26.6	13.071	17.098	1062	0.721	0.712	0.987	1.29	0.236	1078.43	1150.4	2.031	0.708	1.323	2.591	0.903	1.688	0.376	0.264	0.111	0.282	0.181	1.263	0.16	0.127	138.122	2.227	4.67	0.045	0.205	0.055	0.016	0.054	130.358	928.669	1.665	16.383	12.599	1052.14	0.515	0.508	0.987	1.33	0.22	1062.4	1136.98	1.449	0.505	0.944	1.848	0.644	1.204	0.158	0.094	0.064	0.142	0.113															3.08742	-0.21299	0.569224	18.4704	0.0633437	0.0637496	0.00141597	-0.156321	0.0195627	15.5883	11.2595	0.0415385	0.063133	-0.0215945	0.0534608	0.080443	-0.0270548	0.0468643	0.0400902	0.00576364	0.0396724	0.0068036	-0.112271	-0.0972931	-0.0557861	-127.81	0.477468	-0.91055	-0.00062688	0.0355877	-0.000559461	5.61015e-05	-0.000295264	-48.4446	64.9428	0.00523005	0.225505	-1.17642	16.0473	0.022755	0.0223621	0.000478461	-0.0228134	-0.0163507	6.72765	11.2543	0.138984	0.0221894	0.116795	0.177075	0.0281495	0.148865	0.0337891	0.0180899	0.0156868	0.0257093	0.0215086	@	@	@	@	@	@	@	@	@	@	@	@	@	@	27.4859	13.2939	17.7048	1079.79	0.726228	0.716393	0.986649	1.32037	0.235089	1097.06	1173.04	2.02661	0.712457	1.31415	2.58543	0.908663	1.6767	0.368484	0.258924	0.10855	0.277432	0.177942	1.30107	0.142386	0.111802	106.222	2.30152	4.29974	0.044799	0.228008	0.0609266	0.0157096	0.0595715	118.111	939.891	1.60372	16.5546	12.9675	1070.02	0.517301	0.510101	0.986559	1.36913	0.217351	1079.77	1157.31	1.45988	0.507144	0.952735	1.86189	0.646715	1.21512	0.166053	0.0996	0.0664413	0.146374	0.115714
9	C57BL/6J	M	75	1.875		13.653	20.132	989.098	0.839	0.829	0.988	1.22	0.259	1018.47	1077.29	2.373	0.825	1.548	3.027	1.052	1.974	0.489	0.334	0.156	0.325	0.228	1.601	0.465	0.29	309.46	0.979	6.412	0.058	0.137	0.046	0.024	0.045	270.463	852.011	1.815	15.678	12.332	1063.54	0.562	0.555	0.988	1.21	0.259	1070.79	1138.86	1.501	0.552	0.949	1.915	0.704	1.21	0.159	0.101	0.058	0.145	0.107															@	0.36901	3.60322	-54.4326	0.181344	0.18075	0.00241597	-0.226321	0.0425627	-44.3707	-61.8445	0.383539	0.180133	0.203406	0.489461	0.229443	0.258945	0.159864	0.11009	0.0507636	0.0826724	0.0538036	0.225729	0.207707	0.107214	43.5281	-0.770532	0.83145	0.0123731	-0.0324123	-0.00955946	0.0080561	-0.00929526	91.6604	-11.7152	0.15523	-0.479495	-1.44342	27.4493	0.069755	0.0693621	0.00147846	-0.142813	0.0226493	15.1107	13.1323	0.190984	0.0691894	0.121795	0.244075	0.0881495	0.154865	0.0347891	0.0250899	0.00968678	0.0287093	0.0155086	@	@	@	@	@	@	@	@	@	@	@	@	@	@		13.8759	20.7388	1006.89	0.844228	0.833393	0.987649	1.25037	0.258089	1037.1	1099.94	2.36861	0.829457	1.53915	3.02143	1.05766	1.9627	0.481484	0.328924	0.15355	0.320432	0.224942	1.63907	0.447386	0.274802	277.56	1.05352	6.04174	0.057799	0.160008	0.0519266	0.0237096	0.0505715	258.216	863.233	1.75372	15.8496	12.7005	1081.42	0.564301	0.557101	0.987559	1.24913	0.256351	1088.16	1159.18	1.51188	0.554144	0.957735	1.92889	0.706715	1.22112	0.167053	0.1066	0.0604413	0.149374	0.109714
10	C57BL/6J	M	315	2.498	33.7	15.332	26.24	1116.46	0.819	0.803	0.98	2.01	0.202	1114.4	1205.39	2.756	0.799	1.957	3.515	1.019	2.496	0.137	0.076	0.061	0.118	0.1	1.898	0.381	0.201	110.916	0.98	4.281	0.054	0.215	0.073	0.016	0.068	200.571	949.923	1.6	17.316	19.962	1101.47	0.604	0.592	0.981	1.89	0.194	1074.56	1159.76	2.145	0.589	1.556	2.736	0.751	1.985	0.298	0.202	0.096	0.228	0.17	1.562	0.323	0.207	83.563	1.168	4.446	0.056	0.205	0.071	0.016	0.07	221.355	995.022	2.138	1.93176	0.473142	5.42435	-52.7356	0.123249	0.122608	-0.00345494	0.335759	-0.00817766	-82.4811	-96.7467	0.798162	0.122052	0.67611	1.01769	0.155518	0.862211	-0.137909	-0.111333	-0.0266089	-0.0914299	-0.0521394	0.258088	0.245743	0.123419	66.5615	-1.28751	1.27197	0.00937586	-0.114681	-0.0240408	0.00165792	-0.0254345	106.834	8.24925	0.365761	0.00308061	3.71528	-54.5095	0.0956587	0.0918994	-0.00284756	0.274225	-0.0246675	-97.8255	-102.531	0.76188	0.0917799	0.6701	0.971756	0.11683	0.854995	0.119588	0.0883651	0.0313443	0.0822801	0.0602178	0.154568	0.156798	0.0937828	42.1996	-0.689141	1.02355	0.00794784	-0.0900275	-0.0316614	0.00130619	-0.0307255	90.3588	3.4016	0.177021	28.5365	13.9801	22.5599	1008.58	0.786133	0.775252	0.981778	1.81245	0.207349	998.986	1065.04	2.78323	0.771377	2.01185	3.54967	0.983737	2.56597	0.183711	0.107501	0.0761772	0.14633	0.118999	1.67143	0.485422	0.291007	300.593	0.536544	6.48226	0.0548017	0.0777385	0.0374452	0.0173114	0.0344323	273.39	883.197	1.96425	16.3322	17.8592	999.462	0.590205	0.579638	0.983233	1.66617	0.209034	975.22	1043.52	2.08278	0.576735	1.50604	2.65657	0.735396	1.92125	0.251853	0.169875	0.0820988	0.202945	0.154423	1.57916	0.405213	0.265416	263.185	1.1791	6.49035	0.052294	0.0924604	0.032492	0.0157208	0.0339782	261.339	903.651	2.30377
11	C57BL/6J	M	315	2.498	28.8	14.749	21.874	1114.33	0.698	0.661			0.15	1026.4	1163.69	2.893	0.659	2.234	3.69	0.841	2.849	0.079	0.057	0.021	0.09	0.057	2.04	0.304	0.149	86.771	1.418	3.822	0.05	0.242	0.079	0.015	0.073	152.075	960.648	1.544	17.173	18.541	1106.6	0.583	0.572	0.981	1.89	0.199	1096.14	1183.94	1.887	0.569	1.318	2.407	0.726	1.681	0.355	0.218	0.137	0.242	0.19	1.653	0.291	0.176	72.294	1.242	4.029	0.053	0.235	0.088	0.015	0.089	185.45	998.153	2.158	-2.96824	-0.109858	1.05835	-54.8676	0.00224858	-0.019392	@	@	-0.0601777	-170.48	-138.448	0.935162	-0.0179476	0.95311	1.19269	-0.0224824	1.21521	-0.195909	-0.130333	-0.0666089	-0.11943	-0.0951394	0.400088	0.168743	0.071419	42.4165	-0.849513	0.812969	0.00537586	-0.0876815	-0.0180408	0.000657924	-0.0204345	58.3385	18.9743	0.309761	-0.139919	2.29428	-49.3795	0.0746587	0.0718994	-0.00284756	0.274225	-0.0196675	-76.2425	-78.3494	0.50388	0.0717799	0.4321	0.642756	0.0918304	0.550995	0.176588	0.104365	0.0723443	0.0962801	0.0802178	0.245568	0.124798	0.0627828	30.9306	-0.615141	0.606546	0.00494784	-0.0600275	-0.0146614	0.00030619	-0.0117255	54.4538	6.5326	0.197021	23.6365	13.3971	18.1939	1006.45	0.665133	0.633252			0.155349	910.987	1023.34	2.92023	0.631377	2.28885	3.72467	0.805737	2.91897	0.125711	0.088501	0.0361772	0.11833	0.0759993	1.81343	0.408422	0.239007	276.448	0.974544	6.02326	0.0508017	0.104738	0.0434452	0.0163114	0.0394323	224.894	893.922	1.90825	16.1892	16.4382	1004.59	0.569205	0.559638	0.983233	1.66617	0.214034	996.803	1067.7	1.82478	0.556735	1.26804	2.32757	0.710396	1.61725	0.308853	0.185875	0.123099	0.216945	0.174423	1.67016	0.373213	0.234416	251.916	1.2531	6.07335	0.049294	0.12246	0.049492	0.0147208	0.0529782	225.434	906.782	2.32377
12	C57BL/6J	M	315	2.498	33	15.057	24.863	1090.81	0.822	0.747			0.151	999.818	1177.41	2.912	0.745	2.167	3.714	0.95	2.764	0.13	0.068	0.063	0.105	0.1	2.252	0.307	0.136	117.207	1.293	3.785	0.047	0.258	0.091	0.015	0.091	126.962	904.025	1.495	17.519	21.051	1107.93	0.621	0.608	0.979	2.08	0.202	1108.4	1197.53	2.237	0.605	1.632	2.853	0.772	2.082	0.335	0.198	0.137	0.223	0.181	1.674	0.279	0.167	77.35	1.307	4.318	0.05	0.216	0.071	0.015	0.069	173.259	978.368	2.162	1.23176	0.198142	4.04735	-78.3826	0.126249	0.066608	@	@	-0.0591777	-197.059	-124.726	0.954162	0.0680524	0.88611	1.21669	0.0865176	1.13021	-0.144909	-0.119333	-0.0246089	-0.10443	-0.0521394	0.612088	0.171743	0.058419	72.8525	-0.974513	0.775969	0.00237586	-0.0716815	-0.00604084	0.000657924	-0.00243445	33.2255	-37.6487	0.260761	0.206081	4.80428	-48.0475	0.112659	0.107899	-0.00484756	0.464225	-0.0166675	-63.9855	-64.7604	0.85388	0.10778	0.7461	1.08876	0.13783	0.951995	0.156588	0.0843651	0.0723443	0.0772801	0.0712178	0.266568	0.112798	0.0537828	35.9866	-0.550141	0.895546	0.00194784	-0.0790275	-0.0316614	0.00030619	-0.0317255	42.2628	-13.2524	0.201021	27.8365	13.7051	21.1829	982.937	0.789133	0.719252			0.156349	884.408	1037.06	2.93923	0.717377	2.22185	3.74867	0.914737	2.83397	0.176711	0.099501	0.0781772	0.13333	0.118999	2.02543	0.411422	0.226007	306.884	0.849544	5.98626	0.0478017	0.120738	0.0554452	0.0163114	0.0574323	199.781	837.299	1.85925	16.5352	18.9482	1005.92	0.607205	0.595638	0.981233	1.85617	0.217034	1009.06	1081.29	2.17478	0.592735	1.58204	2.77357	0.756396	2.01825	0.288853	0.165875	0.123099	0.197945	0.165423	1.69116	0.361213	0.225416	256.972	1.3181	6.36235	0.046294	0.10346	0.032492	0.0147208	0.0329782	213.243	886.997	2.32777
13	DBA/2J	M	338	2.529	31	13.918	17.908	1186.74	0.682	0.67	0.982	1.76	0.234	1216.65	1308.38	1.859	0.666	1.193	2.371	0.849	1.522	0.065	0.038	0.027	0.074	0.058	1.501	0.017	0.012	0.666	4.196	2.039	0.043	0.488	0.126	0.02	0.13	-3.138	974.97	1.445	16.642	14.272	1145.11	0.451	0.443	0.982	1.82	0.239	1181.68	1266.61	1.092	0.44	0.652	1.393	0.561	0.832	0.172	0.107	0.064	0.145	0.121	1.086	0.043	0.04	7.369	3.08	2.522	0.051	0.401	0.127	0.016	0.126	33.301	1028.6	1.928	-1.17903	-1.01922	-3.12097	11.2903	-0.015647	-0.0119914	-0.00134899	0.0744175	0.0241338	13.1036	-1.87148	-0.097264	-0.0125439	-0.0847201	-0.124306	-0.0165188	-0.107745	-0.207211	-0.147513	-0.0597317	-0.133793	-0.0930419	-0.15208	-0.112185	-0.0603461	-32.6629	1.90271	-0.842074	-0.00157425	0.150344	0.0268951	0.00573763	0.034618	-92.6417	29.4176	0.231935	-0.728412	-2.09769	-16.842	-0.0581422	-0.0578203	-0.00171451	0.19114	0.0212124	3.4841	-2.47561	-0.294758	-0.0579371	-0.23682	-0.375887	-0.0740811	-0.30173	-0.00910881	-0.00851204	-0.00146887	-0.00218423	0.0103077	-0.320414	-0.118335	-0.0697565	-23.3637	1.22352	-0.779458	0.00273197	0.099314	0.0220607	0.00129532	0.0231443	-95.3288	31.5679	-0.023165	25.5355	12.4877	14.0146	1072.61	0.647237	0.640652	0.983884	1.55111	0.23966	1094.57	1159.91	1.8878	0.63678	1.25102	2.40767	0.811701	1.59601	0.114409	0.071321	0.0430543	0.103967	0.0780969	1.26126	0.127494	0.107242	201.369	3.72677	4.36822	0.0438516	0.342764	0.0883811	0.0213911	0.0944848	73.914	904.366	1.83043	15.6007	12.0462	1037.13	0.436404	0.429919	0.984366	1.58309	0.254914	1076.53	1143.58	1.02614	0.427018	0.59912	1.30893	0.544484	0.76452	0.123156	0.0729981	0.0492857	0.11848	0.104513	1.10418	0.13008	0.101877	197.622	3.09176	4.68734	0.0470781	0.281802	0.0862142	0.0157099	0.087848	75.6513	931.818	2.10359
14	DBA/2J	M	338	2.529	29	14.101	16.538	1197.2	0.649	0.638	0.982	1.8	0.242	1224.64	1317.17	1.511	0.634	0.877	1.927	0.809	1.119	0.143	0.089	0.055	0.141	0.097	1.355	0.008	0.006	-0.738	3.376	1.588	0.047	0.622	0.097	0.017	0.108	-11.864	1019.27	1.5	16.774	13.768	1165.42	0.464	0.457	0.984	1.64	0.236	1148.17	1228.57	1.157	0.454	0.703	1.476	0.579	0.897	0.2	0.123	0.077	0.155	0.123	0.939	0.035	0.038	10.65	1.951	2.008	0.046	0.502	0.186	0.015	0.184	34.233	1024.93	2.132	-3.17903	-0.836222	-4.49097	21.7483	-0.048647	-0.0439914	-0.00134899	0.114418	0.0321338	21.0966	6.92252	-0.445264	-0.0445439	-0.40072	-0.568306	-0.0565188	-0.510745	-0.129211	-0.0965125	-0.0317317	-0.0667929	-0.0540419	-0.29808	-0.121185	-0.0663461	-34.0669	1.08271	-1.29307	0.00242575	0.284344	-0.00210492	0.00273763	0.012618	-101.368	73.7166	0.286935	-0.596412	-2.60169	3.47604	-0.0451422	-0.0438203	0.000285492	0.0111399	0.0182124	-30.0239	-40.5126	-0.229758	-0.0439371	-0.18582	-0.292887	-0.0560811	-0.23673	0.0188912	0.00748796	0.0115311	0.00781577	0.0123077	-0.467414	-0.126335	-0.0717565	-20.0827	0.0945199	-1.29346	-0.00226803	0.200314	0.0810607	0.000295319	0.0811443	-94.3968	27.9029	0.180835	23.5355	12.6707	12.6446	1083.07	0.614237	0.608652	0.983884	1.59111	0.24766	1102.56	1168.71	1.5398	0.60478	0.935023	1.96367	0.771701	1.19301	0.192409	0.122321	0.0710543	0.170967	0.117097	1.11526	0.118494	0.101242	199.965	2.90677	3.91722	0.0478516	0.476764	0.0593811	0.0183911	0.0724848	65.188	948.665	1.88543	15.7327	11.5422	1057.45	0.449404	0.443919	0.986366	1.40309	0.251914	1043.02	1105.54	1.09114	0.441018	0.65012	1.39193	0.562484	0.82952	0.151156	0.0889981	0.0622857	0.12848	0.106513	0.957181	0.12208	0.0998772	200.903	1.96276	4.17334	0.0420781	0.382802	0.145214	0.0147099	0.145848	76.5833	928.153	2.30759
15	DBA/2J	M	336	2.526		13.985	18.257	1211.52	0.708	0.695	0.983	1.72	0.243	1237.9	1330.49	1.778	0.691	1.087	2.268	0.881	1.386	0.049	0.026	0.022	0.054	0.053	1.369	0.02	0.014	-0.365	3.961	2.194	0.054	0.455	0.093	0.019	0.093	3.79	997.819	1.309	16.618	14.003	1181.01	0.438	0.43	0.981	1.87	0.236	1184.08	1272.74	1.044	0.427	0.617	1.332	0.545	0.787	0.419	0.262	0.157	0.285	0.228	0.953	0.048	0.051	10.49	3	3.036	0.048	0.325	0.094	0.014	0.098	67.275	1055.71	1.94	@	-0.944639	-2.75132	36.6755	0.0105364	0.0131634	-0.000359247	0.0355151	0.0331037	34.999	21.0304	-0.178416	0.0126106	-0.191027	-0.227499	0.0156782	-0.244136	-0.223472	-0.159689	-0.0648166	-0.153951	-0.0981481	-0.282806	-0.109772	-0.0588527	-34.7609	1.67021	-0.699457	0.00942092	0.118115	-0.00590517	0.00472992	-0.00219352	-86.1233	52.642	0.0938857	-0.746849	-2.35479	19.6413	-0.0710647	-0.0707506	-0.00272738	0.242406	0.0181273	6.4441	4.30999	-0.342405	-0.0708677	-0.271538	-0.436438	-0.0899929	-0.34637	0.238152	0.14667	0.0916098	0.137957	0.117396	-0.453512	-0.113806	-0.0590914	-21.2715	1.14346	-0.277168	-0.000247137	0.0239584	-0.0107188	-0.000703629	-0.00464954	-61.5838	59.2022	-0.0121147		12.5623	14.3843	1098	0.673421	0.665807	0.984874	1.5122	0.24863	1116.47	1182.82	1.80665	0.661935	1.14472	2.30447	0.843898	1.45962	0.0981477	0.0591449	0.0379694	0.0838082	0.0729907	1.13054	0.129907	0.108735	199.271	3.49426	4.51083	0.0548468	0.310535	0.0555808	0.0203834	0.0576733	80.4324	927.59	1.69238	15.5823	11.7891	1073.61	0.423482	0.416988	0.983353	1.63435	0.251829	1079.49	1150.36	0.97849	0.414087	0.564402	1.24838	0.528572	0.71988	0.370417	0.22818	0.142364	0.258622	0.211601	0.971082	0.134609	0.112542	199.714	3.0117	5.18964	0.044099	0.206446	0.0534346	0.0137109	0.0600541	109.396	959.452	2.11464
16	DBA/2J	M	67	1.826	20.52	12.255	12.218	1096.07	0.566	0.556	0.983	1.72	0.229	1118.88	1202.44	3.994	0.553	3.441	5.094	0.705	4.389	0.189	0.132	0.057	0.169	0.117	1.404	0.224	0.159	314.174	1.836	5.696	0.039	0.167	0.051	0.012	0.05	153.228	844.566	1.551	15.33	10.073	1086.68	0.348	0.343	0.987	1.34	0.23	1084	1161.4	0.904	0.341	0.563	1.153	0.435	0.718	0.049	0.032	0.017	0.061	0.048	1.294	0.198	0.153	302.941	1.998	5.86	0.038	0.159	0.048	0.013	0.047	144.979	852.212	1.918	-2.34325	-0.905123	-3.97361	62.4252	-0.0886601	-0.0897224	-0.00275148	0.291606	0.0120704	66.5722	76.1248	2.00205	-0.0893438	2.0914	2.5533	-0.114338	2.66755	-0.144401	-0.0947867	-0.0496228	-0.0759151	-0.0589312	0.0495438	-0.0428915	-0.0320606	30.8147	0.127208	-0.0868038	-0.00670575	0.0101931	-0.00129688	-0.00406988	-0.0012169	-32.2652	-13.0295	-0.142239	-0.736619	-3.50805	60.0166	-0.142979	-0.1415	0.000268149	0.00786904	-0.00774156	37.503	46.4081	-0.400266	-0.140677	-0.259589	-0.510585	-0.17941	-0.331246	-0.0709479	-0.040943	-0.0300279	-0.0529761	-0.0420528	-0.135498	-0.0737116	-0.0352383	31.1302	0.126543	-0.185329	-0.00537282	0.008312	-0.00528379	-0.00145815	-0.00754836	-37.3149	-22.1836	-0.255717	21.8817	12.6018	13.162	1123.75	0.574224	0.562921	0.982482	1.7683	0.227597	1148.04	1237.91	3.98712	0.559981	3.42714	5.08527	0.713882	4.37131	0.177219	0.124047	0.0531633	0.161844	0.112208	1.46289	0.196788	0.135527	264.846	1.95127	5.12349	0.0387201	0.202613	0.0601891	0.0115836	0.0586499	134.291	861.919	1.45625	15.5925	10.6358	1113.99	0.351567	0.346239	0.986349	1.39982	0.22596	1110.55	1192.46	0.920629	0.344278	0.576351	1.17423	0.439155	0.735004	0.0613164	0.0405672	0.0207267	0.0676885	0.0521528	1.2891	0.174703	0.136395	252.115	1.99478	5.28147	0.0389733	0.1908	0.0588697	0.0129564	0.0571553	133.665	878.066	1.87103
17	DBA/2J	M	77	1.886	33.49	13.241	15.019	1029.47	0.558	0.55	0.985	1.51	0.215	1065.22	1140.81	1.517	0.547	0.97	1.935	0.698	1.237	0.192	0.131	0.062	0.174	0.124	1.101	0.106	0.096	136.216	2.529	4.999	0.037	0.194	0.054	0.013	0.052	95.08	846.108	1.673	14.926	9.456	1098.35	0.404	0.399	0.987	1.28	0.274	1105.19	1177.16	0.851	0.397	0.454	1.085	0.506	0.579	0.06	0.037	0.023	0.064	0.054															9.83166	-0.0707962	-1.58547	-16.2764	-0.100329	-0.0988179	-0.000546435	0.0596551	-0.00132677	0.00978822	-1.20956	-0.471903	-0.0984334	-0.37347	-0.601829	-0.12528	-0.47662	-0.136178	-0.092264	-0.0429251	-0.0677468	-0.0498069	-0.278943	-0.149138	-0.0849285	-125.804	0.770322	-0.536146	-0.00860918	0.0217579	-0.00229188	-0.00291562	-0.00298633	-82.2206	-18.9944	0.0207434	-1.2519	-4.36306	60.1405	-0.0885292	-0.0868933	0.000525674	-0.0774563	0.0379615	47.456	49.017	-0.460306	-0.086065	-0.374241	-0.587573	-0.110174	-0.477457	-0.0651679	-0.0395762	-0.0256018	-0.0528104	-0.0378144	@	@	@	@	@	@	@	@	@	@	@	@	@	@	34.2691	13.4361	15.5501	1045.04	0.562556	0.553826	0.984687	1.53634	0.2142	1081.48	1160.58	1.51316	0.550891	0.962274	1.93015	0.70294	1.22713	0.185441	0.12657	0.0598609	0.170013	0.121332	1.1344	0.0905406	0.0826596	108.228	2.59438	4.67415	0.0368167	0.214178	0.0591941	0.0127379	0.0568805	84.3351	855.954	1.61923	15.0772	9.78082	1114.11	0.406017	0.400846	0.986606	1.31449	0.271663	1120.5	1195.07	0.860589	0.39889	0.461699	1.09724	0.508391	0.588793	0.0670964	0.0419339	0.0251528	0.0678542	0.0563912
18	DBA/2J	M	104	2.017	21.9	12.778	12.943	1025.92	0.576	0.567	0.984	1.56	0.194	1033.63	1114.31	1.849	0.564	1.285	2.358	0.719	1.639	0.26	0.166	0.094	0.185	0.156	1.067	0.066	0.062	57.162	2.943	4.118	0.038	0.242	0.071	0.014	0.074	52.626	838.06	1.701	15.286	12.908	1057.71	0.419	0.414	0.989	1.08	0.253	1092.58	1161.13	1.287	0.412	0.875	1.642	0.526	1.116	0.074	0.052	0.022	0.086	0.058															-3.49428	-0.864948	-4.56288	-46.2546	-0.0903393	-0.0885764	-0.00109874	0.0617295	-0.0210105	-59.7636	-61.9763	-0.133253	-0.0881791	-0.0450743	-0.170369	-0.112885	-0.0575319	-0.0567758	-0.0495728	-0.00721854	-0.0498293	-0.013169	-0.36859	-0.163478	-0.0968067	-158.266	1.0754	-0.876425	-0.00739833	0.0360576	0.00598571	-0.0015788	0.0107838	-106.788	-43.4327	0.138221	-1.13485	-1.4307	-5.71145	-0.0769138	-0.0749344	0.00308794	-0.33275	0.0206798	10.3062	4.27263	-0.0396783	-0.074095	0.0344167	-0.050195	-0.094026	0.0438	-0.0625649	-0.0325087	-0.0300381	-0.0369985	-0.0376604	@	@	@	@	@	@	@	@	@	@	@	@	@	@	21.4071	12.642	12.5727	1015.07	0.572545	0.564067	0.984134	1.53842	0.194516	1021.7	1099.81	1.85181	0.561145	1.29067	2.3616	0.715335	1.64622	0.264844	0.169261	0.0955675	0.18793	0.15797	1.04475	0.0762015	0.0707814	75.7658	2.89946	4.33387	0.0380275	0.228478	0.0674717	0.0140747	0.0706505	59.7682	831.515	1.73671	15.1943	12.7132	1048.26	0.417633	0.412805	0.989168	1.0592	0.254382	1083.35	1150.32	1.28122	0.41086	0.870357	1.63462	0.524539	1.11005	0.0696994	0.0490015	0.0207164	0.0836661	0.0565452
19	DBA/2J	M	77	1.886	26.07	12.405	11.92	1082.66	0.579	0.571	0.987	1.27	0.232	1098.22	1172.6	1.492	0.568	0.924	1.903	0.724	1.179	0.2	0.137	0.063	0.179	0.126	0.953	0.076	0.08	112.823	2.843	4.514	0.037	0.217	0.066	0.014	0.066	75.966	866.028	1.645	15.286	12.908	1057.71	0.502	0.497	0.991	0.86	0.287	1080.18	1141.08	1.09	0.494	0.596	1.39	0.63	0.76	0.102	0.069	0.033	0.113	0.075															2.41166	-0.906796	-4.68447	36.9086	-0.0793289	-0.0778179	0.00145356	-0.180345	0.0156732	33.0068	30.5804	-0.496903	-0.0774334	-0.41947	-0.633829	-0.0992796	-0.53462	-0.128178	-0.086264	-0.0419251	-0.0627468	-0.0478069	-0.426943	-0.179138	-0.100929	-149.197	1.08432	-1.02115	-0.00860918	0.0447579	0.00970812	-0.00191562	0.0110137	-101.335	0.925557	-0.00725657	-0.891896	-0.911056	19.4975	0.00947081	0.0111067	0.00452567	-0.497456	0.0509615	22.44	12.935	-0.221306	0.010935	-0.232241	-0.282573	0.013826	-0.296457	-0.0231679	-0.0075762	-0.0156018	-0.00381036	-0.0168144	@	@	@	@	@	@	@	@	@	@	@	@	@	@	26.8491	12.6001	12.4511	1098.23	0.583556	0.574826	0.986687	1.29634	0.2312	1114.47	1192.37	1.48816	0.571891	0.916274	1.89815	0.72894	1.16913	0.193441	0.13257	0.0608609	0.175013	0.123332	0.986399	0.0605406	0.0666596	84.8351	2.90838	4.18915	0.0368167	0.237178	0.0711941	0.0137379	0.0708805	65.2211	875.874	1.59123	15.4372	13.2328	1073.47	0.504017	0.498846	0.990606	0.894491	0.284663	1095.49	1158.99	1.09959	0.49589	0.603699	1.40224	0.632391	0.769793	0.109096	0.0739339	0.0351528	0.116854	0.0773912
20	DBA/2J	M	93	1.968		12.891	13.816	1101.94	0.481	0.475	0.986	1.37	0.205	1160.29	1255.29	1.28	0.472	0.808	1.633	0.602	1.031	0.138	0.094	0.044	0.135	0.095	1.285	0.202	0.157	307.801	1.882	5.683	0.04	0.166	0.05	0.012	0.047	171.594	885.639	1.68	15.328	11.479	1091.75	0.404	0.397	0.984	1.58	0.237	1144.24	1226.44	0.898	0.395	0.503	1.145	0.504	0.642	0.063	0.042	0.021	0.073	0.051	1.299	0.221	0.17	352.996	1.892	5.939	0.039	0.159	0.064	0.011	0.065	176.123	908.089	2.004	@	-0.628082	-3.35271	39.6493	-0.182343	-0.178048	0.000733798	-0.110344	-0.0105029	77.4403	91.816	-0.704741	-0.177656	-0.527085	-0.898533	-0.226666	-0.671924	-0.183041	-0.12445	-0.058605	-0.102417	-0.0759038	-0.129776	-0.0370759	-0.0100813	74.9457	0.055145	0.486321	-0.00547719	-0.0273369	-0.0117517	-0.00370478	-0.0131379	5.48988	10.277	0.0837523	-1.00197	-2.66533	37.7558	-0.0906478	-0.0907969	-0.00212237	0.187932	0.00328898	71.1406	80.3275	-0.422929	-0.0899616	-0.332967	-0.539855	-0.114585	-0.424311	-0.0693019	-0.0395416	-0.0297528	-0.0476839	-0.0432218	-0.125836	-0.0284164	-0.00238564	129.881	0.0235681	0.44791	-0.00536161	-0.0221883	0.000282252	-0.00350794	0.000693969	4.6688	8.92272	-0.124764		12.8788	13.7829	1100.97	0.480541	0.474595	0.985967	1.36635	0.205023	1158.91	1253.6	1.28033	0.471668	0.808658	1.63344	0.601554	1.03183	0.138579	0.0943839	0.0441811	0.135343	0.095235	1.28357	0.202603	0.157507	308.977	1.8792	5.69661	0.0399487	0.165083	0.0497343	0.0119487	0.0467289	172.046	885.225	1.68224	15.3271	11.4785	1091.73	0.403899	0.396942	0.983958	1.57988	0.236991	1144.19	1226.38	0.897967	0.394993	0.502973	1.14496	0.50398	0.641939	0.0629624	0.0419686	0.0210017	0.0729807	0.0509838	1.29876	0.219998	0.169248	350.866	1.89181	5.91471	0.0389845	0.1603	0.0644357	0.0109066	0.0653976	175.649	909.172	2.00199
21	DBA/2J	M	93	1.968		13.009	16.226	1120.72	0.552	0.545	0.988	1.22	0.219	1173.22	1262.28	1.408	0.542	0.866	1.796	0.691	1.105	0.178	0.124	0.054	0.165	0.114	1.269	0.249	0.196	377.061	1.581	5.98	0.042	0.154	0.051	0.013	0.048	210.164	922.477	1.573	15.323	12.652	1116.59	0.42	0.413	0.984	1.58	0.234	1148.5	1232.24	0.946	0.41	0.536	1.207	0.523	0.684	0.069	0.047	0.022	0.077	0.054	1.125	0.255	0.227	400.635	1.477	6.675	0.042	0.136	0.046	0.012	0.044	239.874	936.999	2.042	@	-0.510082	-0.942711	58.4343	-0.111343	-0.108048	0.0027338	-0.260344	0.00349713	90.3643	98.811	-0.576741	-0.107656	-0.469085	-0.735533	-0.137666	-0.597924	-0.143041	-0.0944496	-0.048605	-0.0724167	-0.0569038	-0.145776	0.00992415	0.0289187	144.206	-0.245855	0.783321	-0.00347719	-0.0393369	-0.0107517	-0.00270478	-0.0121379	44.0599	47.115	-0.0232477	-1.00697	-1.49233	62.6028	-0.0746478	-0.0747969	-0.00212237	0.187932	0.000288978	75.4036	86.1235	-0.374929	-0.0749616	-0.299967	-0.477855	-0.0955851	-0.382311	-0.0633019	-0.0345416	-0.0287528	-0.0436839	-0.0402218	-0.299836	0.0055836	0.0546144	177.52	-0.391432	1.18391	-0.00236161	-0.0451883	-0.0177177	-0.00250794	-0.020306	68.4198	37.8327	-0.0867637		12.9968	16.1929	1119.75	0.551541	0.544595	0.987967	1.21635	0.219023	1171.83	1260.6	1.40833	0.541668	0.866658	1.79644	0.690554	1.10583	0.178579	0.124384	0.0541811	0.165343	0.114235	1.26757	0.249603	0.196507	378.237	1.5782	5.99361	0.0419487	0.153083	0.0507343	0.0129487	0.0477289	210.616	922.063	1.57524	15.3221	12.6515	1116.57	0.419899	0.412942	0.983958	1.57988	0.233991	1148.45	1232.18	0.945967	0.409993	0.535973	1.20696	0.52298	0.683939	0.0689624	0.0469686	0.0220017	0.0769807	0.0539838	1.12476	0.253998	0.226248	398.505	1.47681	6.65071	0.0419845	0.1373	0.0464357	0.0119066	0.0443976	239.4	938.082	2.03999
22	DBA/2J	M	68	1.833		12.93	13.821	1062.37	0.475	0.467	0.983	1.69	0.189	1121.32	1218.85	1.373	0.464	0.909	1.751	0.592	1.159	0.151	0.104	0.047	0.146	0.101	1.366	0.229	0.168	351.525	1.767	5.919	0.04	0.163	0.053	0.012	0.054	175.058	893.633	1.764	15.402	11.412	1056.24	0.36	0.355	0.987	1.32	0.214	1110.87	1192.67	0.738	0.353	0.385	0.941	0.45	0.491	0.054	0.035	0.018	0.066	0.048	1.353	0.24	0.177	439.641	1.805	6.242	0.038	0.154	0.059	0.011	0.061	178.188	869.585	1.954	@	-0.247819	-2.41877	27.3103	-0.180088	-0.179084	-0.00272756	0.259045	-0.0278593	67.5152	90.6993	-0.618593	-0.178704	-0.439889	-0.789251	-0.227798	-0.561533	-0.181791	-0.122376	-0.0594247	-0.0985455	-0.0746834	0.00857035	-0.0365203	-0.0218785	70.6553	0.0523881	0.16509	-0.00569448	0.00439234	0.000237036	-0.00405189	0.00234333	-9.47937	35.1617	0.0755426	-0.677601	-2.19682	28.2285	-0.13116	-0.129663	0.000298193	-0.0150856	-0.0235429	63.0567	76.1457	-0.567087	-0.128839	-0.438248	-0.723634	-0.164616	-0.559088	-0.0665569	-0.0383669	-0.0292115	-0.0483068	-0.0422584	-0.0762685	-0.0306126	-0.0104568	170.231	-0.066308	0.223993	-0.00542157	0.00180847	0.00520186	-0.0034606	0.00597062	-3.57154	-6.03165	-0.217501		13.2591	14.7168	1088.63	0.482796	0.47356	0.982506	1.73573	0.187667	1148.98	1252.48	1.36647	0.47062	0.895854	1.74272	0.600422	1.14222	0.139828	0.0964578	0.0433613	0.139214	0.0964554	1.42191	0.203159	0.14571	304.687	1.87645	5.37538	0.0397314	0.196812	0.061723	0.0116016	0.0622101	157.076	910.11	1.67403	15.6515	11.9471	1082.2	0.363387	0.358076	0.986379	1.37686	0.210159	1136.1	1222.2	0.753808	0.356116	0.397692	0.961181	0.45395	0.507163	0.0657074	0.0431433	0.0215431	0.0723578	0.0519473	1.34833	0.217802	0.161177	391.216	1.80193	5.6908	0.0389246	0.184296	0.0693553	0.010954	0.0706743	167.409	894.218	1.90925
23	DBA/2J	M	68	1.833		12.837	12.98	1061.97	0.463	0.456	0.984	1.56	0.19	1112.06	1207.06	1.312	0.454	0.858	1.673	0.579	1.094	0.142	0.097	0.045	0.14	0.098	1.349	0.208	0.154	300.943	1.876	5.186	0.042	0.189	0.071	0.013	0.074	156.339	874.381	1.716	15.4	11.107	1048.85	0.353	0.346	0.981	1.95	0.208	1095.81	1184.34	0.845	0.344	0.501	1.078	0.439	0.639	0.052	0.034	0.017	0.065	0.047	1.146	0.18	0.157	279.775	2.122	5.733	0.04	0.166	0.063	0.012	0.064	167.397	899.229	2.12	@	-0.340819	-3.25977	26.9113	-0.192088	-0.190084	-0.00172756	0.129045	-0.0268593	58.2552	78.9083	-0.679593	-0.188704	-0.490889	-0.867251	-0.240798	-0.626533	-0.190791	-0.129376	-0.0614247	-0.104545	-0.0776834	-0.00842965	-0.0575203	-0.0358785	20.0733	0.161388	-0.56791	-0.00369448	0.0303923	0.018237	-0.00305189	0.0223433	-28.1984	15.9097	0.0275426	-0.679601	-2.50182	20.8335	-0.13816	-0.138663	-0.00570181	0.614914	-0.0295429	48.0017	67.8187	-0.460087	-0.137839	-0.322248	-0.586634	-0.175616	-0.411088	-0.0685569	-0.0393669	-0.0302115	-0.0493068	-0.0432584	-0.283269	-0.0906126	-0.0304568	10.3647	0.250692	-0.285007	-0.00342157	0.0138085	0.00920187	-0.0024606	0.00897062	-14.3625	23.6124	-0.0515013		13.1661	13.8758	1088.23	0.470796	0.46256	0.983506	1.60573	0.188667	1139.72	1240.69	1.30547	0.46062	0.844854	1.66472	0.587422	1.07722	0.130828	0.0894578	0.0413613	0.133214	0.0934554	1.40491	0.182159	0.13171	254.105	1.98545	4.64238	0.0417314	0.222812	0.079723	0.0126016	0.0822101	138.357	890.858	1.62603	15.6495	11.6421	1074.81	0.356387	0.349076	0.980379	2.00686	0.204159	1121.05	1213.87	0.860808	0.347116	0.513692	1.09818	0.44295	0.655163	0.0637074	0.0421433	0.0205431	0.0713578	0.0509473	1.14133	0.157802	0.141177	231.35	2.11893	5.1818	0.0409246	0.196296	0.0733553	0.011954	0.0736743	156.618	923.862	2.07525
24	DBA/2J	M	68	1.833		12.642	14.105	1060.37	0.482	0.475	0.986	1.43	0.189	1114.46	1206.86	1.531	0.473	1.058	1.953	0.603	1.349	0.153	0.1	0.054	0.143	0.106	1.275	0.234	0.183	339.181	1.635	5.743	0.041	0.164	0.059	0.012	0.06	189.446	893.367	1.786	15.414	11.588	1070.23	0.375	0.368	0.981	1.92	0.22	1099.27	1182.94	0.892	0.366	0.526	1.138	0.467	0.671	0.055	0.035	0.02	0.068	0.053	1.036	0.182	0.176	337.284	2	6.115	0.04	0.155	0.059	0.011	0.062	187.182	902.426	1.997	@	-0.535819	-2.13477	25.3123	-0.173088	-0.171084	0.000272439	-0.0009552	-0.0278593	60.6532	78.7083	-0.460593	-0.169704	-0.290889	-0.587251	-0.216798	-0.371533	-0.179791	-0.126376	-0.0524247	-0.101545	-0.0696834	-0.0824296	-0.0315203	-0.00687854	58.3113	-0.0796119	-0.0109103	-0.00469448	0.00539234	0.00623704	-0.00405189	0.00834333	4.90863	34.8957	0.0975426	-0.665601	-2.02082	42.2175	-0.11616	-0.116663	-0.00570181	0.584914	-0.0175429	51.4657	66.4197	-0.413087	-0.115839	-0.297248	-0.526634	-0.147616	-0.379088	-0.0655569	-0.0383669	-0.0272115	-0.0463068	-0.0372584	-0.393269	-0.0886126	-0.0114568	67.8737	0.128692	0.0969927	-0.00342157	0.00280847	0.00520186	-0.0034606	0.00697062	5.42246	26.8094	-0.174501		12.9711	15.0008	1086.63	0.489796	0.48156	0.985506	1.47573	0.187667	1142.12	1240.49	1.52447	0.47962	1.04485	1.94472	0.611422	1.33222	0.141828	0.0924578	0.0503613	0.136214	0.101455	1.33091	0.208159	0.16071	292.343	1.74445	5.19938	0.0407314	0.197812	0.067723	0.0116016	0.0682101	171.464	909.844	1.69603	15.6635	12.1231	1096.19	0.378387	0.371076	0.980379	1.97686	0.216159	1124.51	1212.47	0.907808	0.369116	0.538692	1.15818	0.47095	0.687163	0.0667074	0.0431433	0.0235431	0.0743578	0.0569473	1.03133	0.159802	0.160177	288.859	1.99693	5.5638	0.0409246	0.185296	0.0693553	0.010954	0.0716743	176.403	927.059	1.95225
25	DBA/2J	M	68	1.833		12.837	13.71	1062.44	0.471	0.465	0.988	1.23	0.189	1114.93	1208.06	1.439	0.463	0.976	1.835	0.591	1.245	0.144	0.098	0.046	0.136	0.1	1.226	0.202	0.165	331.64	1.948	5.795	0.041	0.164	0.055	0.012	0.056	170.195	890.569	1.669	15.089	11.114	1069.63	0.36	0.354	0.985	1.48	0.218	1120.32	1203.59	0.821	0.352	0.469	1.047	0.449	0.598	0.053	0.032	0.021	0.061	0.052	1.227	0.22	0.179	396.39	1.941	6.301	0.039	0.149	0.058	0.011	0.058	189.513	882.708	1.935	@	-0.340819	-2.52977	27.3773	-0.184088	-0.181084	0.00227244	-0.200955	-0.0278593	61.1202	79.9073	-0.552593	-0.179704	-0.372889	-0.705251	-0.228798	-0.475533	-0.188791	-0.128376	-0.0604247	-0.108545	-0.0756834	-0.13143	-0.0635203	-0.0248785	50.7703	0.233388	0.0410897	-0.00469448	0.00539234	0.00223704	-0.00405189	0.00434333	-14.3424	32.0977	-0.0194574	-0.990601	-2.49482	41.6175	-0.13116	-0.130663	-0.00170181	0.144914	-0.0195429	72.5157	87.0707	-0.484087	-0.129839	-0.354248	-0.617634	-0.165616	-0.452088	-0.0675569	-0.0413669	-0.0262115	-0.0533068	-0.0382584	-0.202269	-0.0506126	-0.00845684	126.98	0.069692	0.282993	-0.00442157	-0.00319153	0.00420186	-0.0034606	0.00297062	7.75346	7.09135	-0.236501		13.1661	14.6058	1088.7	0.478796	0.47156	0.987506	1.27573	0.187667	1142.59	1241.69	1.43247	0.46962	0.962854	1.82672	0.599422	1.22822	0.132828	0.0904578	0.0423613	0.129214	0.0954554	1.28191	0.176159	0.14271	284.802	2.05745	5.25138	0.0407314	0.197812	0.063723	0.0116016	0.0642101	152.213	907.046	1.57903	15.3385	11.6491	1095.59	0.363387	0.357076	0.984379	1.53686	0.214159	1145.56	1233.12	0.836808	0.355116	0.481692	1.06718	0.45295	0.614163	0.0647074	0.0401433	0.0245431	0.0673578	0.0559473	1.22233	0.197802	0.163177	347.965	1.93793	5.7498	0.0399246	0.179296	0.0683553	0.010954	0.0676743	178.734	907.341	1.89025
26	D2B6F1	M	76	1.881	34.04	13.392	20.957	1053.15	0.904	0.894	0.989	1.14	0.276	1063.14	1123.9	2.233	0.888	1.345	2.848	1.133	1.716	0.54	0.373	0.167	0.346	0.251	1.563	0.327	0.209	215.295	1.391	5.19	0.052	0.183	0.063	0.019	0.064	201.45	876.424	1.706	16.927	17.523	1059.86	0.689	0.682	0.989	1.12	0.32	1073.54	1128.13	1.611	0.677	0.934	2.055	0.864	1.191	0.213	0.134	0.08	0.177	0.143	1.709	0.422	0.247	240.552	1.517	5.917	0.054	0.151	0.058	0.018	0.063	239.478	928.066	2.295	10.4479	0.0928432	4.38694	8.40712	0.245977	0.24544	0.00343648	-0.308516	0.059623	-0.99451	-16.8024	0.243843	0.242824	0.00101906	0.310848	0.310049	0.00172788	0.211387	0.149442	0.0619334	0.103989	0.077016	0.185181	0.0708822	0.0272271	-48.5029	-0.363521	-0.365784	0.00638278	0.0120442	0.00704104	0.00307153	0.00932779	23.4667	11.9471	0.0503283	0.758377	3.72378	22.6057	0.1966	0.196223	0.00250421	-0.235346	0.0838196	16.7366	1.08606	0.30028	0.194051	0.10623	0.383176	0.247973	0.135144	0.0882671	0.0577266	0.0315294	0.0604258	0.0513324	0.281308	0.158924	0.0649018	-12.3978	-0.353285	0.0863409	0.0102442	-0.0115015	0.000674891	0.00352257	0.00467226	61.3826	44.0762	0.138694	34.8676	13.5998	21.5225	1069.73	0.908861	0.898084	0.98867	1.16817	0.275149	1080.47	1144.98	2.22891	0.892148	1.33676	2.84282	1.13827	1.70548	0.533006	0.368276	0.164719	0.341749	0.248155	1.59852	0.310561	0.194815	185.529	1.46054	4.84451	0.0518087	0.204464	0.0685271	0.018725	0.0691946	190.022	886.895	1.64882	17.0875	17.8677	1076.58	0.691146	0.683962	0.988585	1.1566	0.317521	1089.78	1147.14	1.62118	0.679006	0.94217	2.06799	0.866538	1.20139	0.220531	0.139237	0.0822839	0.18109	0.145538	1.7059	0.407338	0.236535	208.587	1.51496	5.55314	0.0545903	0.170986	0.0648283	0.0179371	0.0693759	232.363	944.326	2.26545
27	D2B6F1	M	75	1.875	31.24	14.381	20.939	1035.91	0.785	0.775	0.987	1.3	0.243	1079.77	1149.26	2.413	0.77	1.643	3.078	0.982	2.096	0.438	0.321	0.117	0.303	0.195	1.164	0.195	0.167	223.77	1.853	5.443	0.043	0.17	0.053	0.014	0.053	169.861	873.07	1.915	16.694	16.318	1053.68	0.547	0.54	0.989	1.15	0.263	1081.59	1145.37	1.578	0.537	1.041	2.013	0.685	1.328	0.143	0.092	0.051	0.142	0.099	1.393	0.293	0.21	178.442	1.926	5.343	0.056	0.173	0.06	0.019	0.067	209.364	938.73	2.242	7.72742	1.09701	4.41022	-7.61861	0.127344	0.12675	0.00141597	-0.146321	0.0265627	16.9293	10.1195	0.423539	0.125133	0.298406	0.540461	0.159443	0.380945	0.108864	0.0970902	0.0117636	0.0606724	0.0208036	-0.211271	-0.0622931	-0.0157861	-42.1619	0.103468	-0.13755	-0.00262688	0.000587676	-0.00255946	-0.0019439	-0.00129526	-8.94158	9.34384	0.25523	0.536505	2.54258	17.5903	0.054755	0.0543621	0.00247846	-0.202813	0.0266493	25.9087	19.6383	0.267984	0.0541894	0.213795	0.342075	0.0691495	0.272865	0.0187891	0.0160899	0.00268678	0.0257093	0.00750856	-0.0348894	0.0289818	0.027232	-76.5653	0.0555868	-0.511078	0.012286	0.0117872	0.00311576	0.00452467	0.00908455	30.8106	55.7868	0.0837948	32.1259	14.6039	21.5458	1053.7	0.790228	0.779393	0.986649	1.33037	0.242089	1098.4	1171.9	2.40861	0.774457	1.63415	3.07243	0.987663	2.0847	0.430484	0.315924	0.11455	0.298432	0.191942	1.20207	0.177386	0.151802	191.87	1.92752	5.07274	0.042799	0.193008	0.0589266	0.0137096	0.0585715	157.614	884.292	1.85372	16.8656	16.6865	1071.56	0.549301	0.542101	0.988559	1.18913	0.260351	1098.95	1165.69	1.58888	0.539144	1.04973	2.02689	0.687715	1.33912	0.151053	0.0976	0.0534413	0.146374	0.101714	1.3897	0.277396	0.198866	144.42	1.92383	4.95573	0.0566321	0.194275	0.0672692	0.0189392	0.0737882	201.791	956.036	2.21055
28	D2B6F1	M	76	1.881	31.9	13.68	21.06	1053.95	0.88	0.869	0.988	1.22	0.257	1078.16	1143.56	3.539	0.864	2.675	4.514	1.102	3.412	0.554	0.391	0.163	0.355	0.236	1.768	0.535	0.303	275.717	0.85	6.084	0.058	0.142	0.05	0.021	0.046	293.468	896.142	1.724	16.836	18.741	1058.24	0.648	0.641	0.989	1.09	0.281	1076.35	1137.32	1.75	0.637	1.113	2.232	0.813	1.42	0.208	0.129	0.079	0.181	0.132															8.30792	0.380843	4.48994	9.21212	0.221977	0.22044	0.00243648	-0.228516	0.040623	14.0295	2.84864	1.54984	0.218824	1.33102	1.97685	0.279049	1.69773	0.225387	0.167442	0.0579334	0.112989	0.062016	0.390181	0.278882	0.121227	11.9191	-0.904521	0.528216	0.0123828	-0.0289558	-0.00595896	0.00507153	-0.00867221	115.485	31.6651	0.0683283	0.667377	4.94178	20.9957	0.1556	0.155223	0.00250421	-0.265346	0.0448196	19.5536	10.2751	0.43928	0.154051	0.28523	0.560176	0.196973	0.364144	0.0832671	0.0527266	0.0305294	0.0644258	0.0403324	@	@	@	@	@	@	@	@	@	@	@	@	@	@	32.7276	13.8878	21.6255	1070.53	0.884861	0.873084	0.98767	1.24817	0.256149	1095.5	1164.63	3.53491	0.868148	2.66676	4.50882	1.10727	3.40148	0.547006	0.386276	0.160719	0.350749	0.233155	1.80352	0.518561	0.288815	245.951	0.919536	5.73851	0.0578087	0.163464	0.0555271	0.020725	0.0511946	282.04	906.613	1.66682	16.9965	19.0857	1074.97	0.650146	0.642962	0.988585	1.1266	0.278521	1092.6	1156.33	1.76018	0.639006	1.12117	2.24499	0.815538	1.43039	0.215531	0.134237	0.0812839	0.18509	0.134538
29	D2B6F1	M	75	1.875	37	13.752	19.244	1061.93	0.819	0.808	0.987	1.3	0.248	1078.9	1146.78	2.328	0.804	1.524	2.969	1.026	1.944	0.468	0.328	0.14	0.324	0.221	1.202	0.173	0.144	161.809	2.067	5.162	0.044	0.185	0.052	0.015	0.052	142.631	869.918	1.844	17.228	20.672	1038.19	0.583	0.575	0.987	1.32	0.263	1072.6	1140	1.482	0.572	0.91	1.89	0.73	1.161	0.172	0.107	0.065	0.16	0.114	1.632	0.343	0.21	257.61	1.726	5.818	0.049	0.156	0.055	0.016	0.057	203.06	882.393	2.009	13.4874	0.46801	2.71522	18.4034	0.161344	0.15975	0.00141597	-0.146321	0.0315627	16.0573	7.63747	0.338539	0.159133	0.179406	0.431461	0.203443	0.228945	0.138864	0.10409	0.0347636	0.0816724	0.0468036	-0.173271	-0.0842931	-0.0387861	-104.123	0.317468	-0.41855	-0.00162688	0.0155877	-0.00355946	-0.000943898	-0.00229526	-36.1716	6.19184	0.18423	1.07051	6.89658	2.09726	0.090755	0.0893621	0.000478461	-0.0328134	0.0266493	16.9217	14.2723	0.171984	0.0891894	0.0827949	0.219075	0.114149	0.105865	0.0477891	0.0310899	0.0166868	0.0437093	0.0225086	0.204111	0.0789818	0.027232	2.60268	-0.144413	-0.0360776	0.00528598	-0.00521275	-0.00188424	0.00152467	-0.000915446	24.5066	-0.550199	-0.149205	37.8859	13.9749	19.8508	1079.72	0.824228	0.812393	0.986649	1.33037	0.247089	1097.52	1169.42	2.32361	0.808457	1.51515	2.96343	1.03166	1.9327	0.460484	0.322924	0.13755	0.319432	0.217942	1.24007	0.155386	0.128802	129.909	2.14152	4.79174	0.043799	0.208008	0.0579266	0.0147096	0.0575715	130.384	881.14	1.78272	17.3996	21.0405	1056.07	0.585301	0.577101	0.986559	1.35913	0.260351	1089.97	1160.32	1.49288	0.574144	0.918735	1.90389	0.732715	1.17212	0.180053	0.1126	0.0674413	0.164374	0.116714	1.6287	0.327396	0.198866	223.588	1.72383	5.43073	0.0496321	0.177275	0.0622692	0.0159392	0.0637882	195.487	899.699	1.97755
30	B6D2F1	M	68	1.833	28.52	13.166	19.603	1046.31	0.826	0.812	0.984	1.61	0.246	1049.93	1117.06	2.097	0.808	1.289	2.675	1.031	1.644	0.445	0.31	0.135	0.326	0.22	1.326	0.453	0.342	316.278	0.727	6.8	0.061	0.128	0.048	0.023	0.044	325.392	873.003	1.681	16.384	14.728	1028.6	0.51	0.505	0.989	1.13	0.25	1054.42	1118.34	1.18	0.501	0.679	1.505	0.639	0.866	0.126	0.076	0.049	0.117	0.094	1.779	0.404	0.227	324.101	1.626	6.582	0.046	0.136	0.048	0.015	0.051	206.011	875.551	2.18	5.56399	-0.0118186	3.36323	11.2483	0.170912	0.165916	-0.00172756	0.179045	0.0291407	-3.87978	-11.0847	0.105407	0.165296	-0.0598892	0.134749	0.211202	-0.0765334	0.112209	0.0836243	0.0285753	0.0814545	0.0443166	-0.0314297	0.18748	0.152121	35.4083	-0.987612	1.04609	0.0153055	-0.0306077	-0.00476296	0.00694811	-0.00765667	140.855	14.5317	-0.00745741	0.304399	1.11918	0.588512	0.0188402	0.0203371	0.00229819	-0.205086	0.0124571	6.61369	1.81573	-0.125087	0.0191608	-0.144248	-0.159634	0.0243845	-0.184088	0.00544306	0.00263313	0.00178852	0.00269324	0.00374165	0.349731	0.133387	0.0395432	54.6907	-0.245308	0.563993	0.00257843	-0.0161915	-0.00579814	0.0005394	-0.00402938	24.2515	-0.0656462	0.00849868	29.8137	13.4951	20.4988	1072.57	0.833796	0.81856	0.983506	1.65573	0.244667	1077.59	1150.7	2.09047	0.81462	1.27585	2.66672	1.03942	1.62722	0.433828	0.302458	0.131361	0.319214	0.215455	1.38191	0.427159	0.31971	269.44	0.836445	6.25638	0.0607314	0.161812	0.056723	0.0226016	0.0522101	307.41	889.48	1.59103	16.6335	15.2631	1054.56	0.513387	0.508076	0.988379	1.18686	0.246159	1079.66	1147.87	1.19581	0.504116	0.691692	1.52518	0.64295	0.882163	0.137707	0.0841433	0.0525431	0.123358	0.0979473	1.77433	0.381802	0.211177	275.676	1.62293	6.0308	0.0469246	0.166296	0.0583553	0.014954	0.0606743	195.232	900.184	2.13525
31	B6D2F1	M	68	1.833	27.89				0.755	0.747	0.989	1.06	0.267	1076.02	1141.68	1.855	0.742	1.113	2.366	0.946	1.42	0.365	0.26	0.105	0.267	0.176																																																		4.93399	@	@	@	0.0999119	0.100916	0.00327244	-0.370955	0.0501407	22.2092	13.5293	-0.136593	0.0992958	-0.235889	-0.174251	0.126202	-0.300533	0.0322085	0.0336243	-0.00142473	0.0224545	0.000316618	@	@	@	@	@	@	@	@	@	@	@	@	@	@	@	@	@	@	@	@	@	@	@	@	@	@	@	@	@	@	@	@	@	@	@	@	@	@	@	@	@	@	@	@	@	@	@	@	@	29.1837				0.762796	0.75356	0.988506	1.10573	0.265667	1103.68	1175.31	1.84847	0.74862	1.09985	2.35772	0.954422	1.40322	0.353828	0.252458	0.101361	0.260214	0.171455
32	B6D2F1	M	68	1.833	29.42	12.961	15.396	1029.94	0.649	0.641	0.988	1.25	0.221	1035.44	1104.72	1.805	0.638	1.167	2.302	0.814	1.489	0.301	0.209	0.092	0.236	0.167	1.304	0.295	0.227	492.811	1.537	7.029	0.042	0.131	0.045	0.012	0.045	216.205	811.501	1.663	16.789	15.192	1044.3	0.548	0.543	0.992	0.84	0.275	1071.12	1130.41	1.19	0.54	0.65	1.518	0.689	0.829	0.135	0.082	0.054	0.128	0.102															6.46399	-0.216819	-0.843772	-5.11575	-0.00608811	-0.00508355	0.00227244	-0.180955	0.00414071	-18.3668	-23.4257	-0.186593	-0.00470424	-0.181889	-0.238251	-0.00579797	-0.231533	-0.0317915	-0.0173757	-0.0144247	-0.00854547	-0.00868338	-0.0534297	0.0294797	0.0371215	211.941	-0.177612	1.27509	-0.00369448	-0.0276077	-0.00776296	-0.00405189	-0.00665667	31.6676	-46.9703	-0.0254574	0.709399	1.58318	16.2825	0.0568402	0.0583371	0.00529819	-0.495086	0.0374571	23.3137	13.8887	-0.115087	0.0581608	-0.173248	-0.146634	0.0743845	-0.221088	0.0144431	0.00863313	0.00678852	0.0136932	0.0117416	@	@	@	@	@	@	@	@	@	@	@	@	@	@	30.7137	13.2901	16.2918	1056.2	0.656796	0.64756	0.987506	1.29573	0.219667	1063.1	1138.36	1.79847	0.64462	1.15385	2.29372	0.822422	1.47222	0.289828	0.201458	0.0883613	0.229214	0.162455	1.35991	0.269159	0.20471	445.973	1.64645	6.48538	0.0417314	0.164812	0.053723	0.0116016	0.0532101	198.223	827.978	1.57303	17.0385	15.7271	1070.25	0.551387	0.546076	0.991379	0.896862	0.271159	1096.36	1159.94	1.20581	0.543116	0.662692	1.53818	0.69295	0.845163	0.146707	0.0901433	0.0575431	0.134358	0.105947
33	B6D2F1	M	68	1.833	28.65	12.829	17.129	1060.26	0.777	0.768	0.989	1.15	0.257	1072.8	1137.25	2.018	0.763	1.255	2.574	0.973	1.601	0.391	0.27	0.121	0.29	0.203	1.383	0.35	0.253	261.693	1.18	6.076	0.055	0.147	0.049	0.019	0.049	239.478	854.157	1.769	15.971	16.947	1049.12	0.643	0.638	0.992	0.8	0.317	1095.4	1146.78	1.569	0.634	0.935	2.001	0.809	1.193	0.158	0.094	0.064	0.141	0.122	1.487	0.466	0.313	298.989	0.809	6.5	0.057	0.136	0.062	0.019	0.06	293.736	880.917	2.223	5.69399	-0.348819	0.889228	25.1983	0.121912	0.121916	0.00327244	-0.280955	0.0401407	18.9902	9.10331	0.0264066	0.120296	-0.0938892	0.0337486	0.153202	-0.119533	0.0582085	0.0436243	0.0145753	0.0454545	0.0273166	0.0255703	0.0844797	0.0631215	-19.1767	-0.534612	0.32209	0.00930552	-0.0116077	-0.00376296	0.00294811	-0.00265667	54.9406	-4.31427	0.0805426	-0.108601	3.33818	21.1115	0.15184	0.153337	0.00529819	-0.535086	0.0794571	47.5927	30.2527	0.263913	0.152161	0.111752	0.336366	0.194384	0.142912	0.0374431	0.0206331	0.0167885	0.0266932	0.0317416	0.0577315	0.195387	0.125543	29.5787	-1.06231	0.481993	0.0135784	-0.0161915	0.00820186	0.0045394	0.00497062	111.976	5.30035	0.0514987	29.9437	13.1581	18.0248	1086.52	0.784796	0.77456	0.988506	1.19573	0.255667	1100.46	1170.89	2.01147	0.76962	1.24185	2.56572	0.981422	1.58422	0.379828	0.262458	0.117361	0.283214	0.198455	1.43891	0.324159	0.23071	214.855	1.28945	5.53238	0.0547314	0.180812	0.057723	0.0186016	0.0572101	221.496	870.634	1.67903	16.2205	17.4821	1075.08	0.646387	0.641076	0.991379	0.856862	0.313159	1120.64	1176.3	1.58481	0.637116	0.947692	2.02118	0.81295	1.20916	0.169707	0.102143	0.0675431	0.147358	0.125947	1.48233	0.443802	0.297177	250.564	0.805933	5.9488	0.0579246	0.166296	0.0723553	0.018954	0.0696743	282.957	905.55	2.17825
34	B6D2F1	M	68	1.833	28.28	13.05	17.905	1061.06																			1.325	0.356	0.268	233.228	0.931	5.734	0.053	0.161	0.065	0.018	0.063	264.025	879.911	1.865				0.593	0.588	0.992	0.78	0.293	1072.13	1127.46	1.222	0.584	0.638	1.559	0.745	0.814	0.148	0.084	0.065	0.137	0.117															5.32399	-0.127819	1.66523	26.0033	@	@	@	@	@	@	@	@	@	@	@	@	@	@	@	@	@	@	-0.0324296	0.0904797	0.0781215	-47.6417	-0.783612	-0.0199103	0.00730552	0.00239234	0.012237	0.00194811	0.0113433	79.4876	21.4397	0.176543	@	@	@	0.10184	0.103337	0.00529819	-0.555086	0.0554571	24.3197	10.9377	-0.0830873	0.102161	-0.185248	-0.105634	0.130384	-0.236088	0.0274431	0.0106331	0.0177885	0.0226932	0.0267416	@	@	@	@	@	@	@	@	@	@	@	@	@	@	29.5737	13.3791	18.8008	1087.32																			1.38091	0.330159	0.24571	186.39	1.04045	5.19038	0.0527314	0.194812	0.073723	0.0176016	0.0712101	246.043	896.388	1.77503				0.596387	0.591076	0.991379	0.836862	0.289159	1097.36	1156.99	1.23781	0.587116	0.650692	1.57918	0.74895	0.830163	0.159707	0.0921433	0.0685431	0.143358	0.120947
35	BXD1	M	85	1.929	23.98	12.765	18.46	1034.7	0.827	0.818	0.99	1.01	0.251	1050.53	1111.9	2.148	0.813	1.335	2.74	1.037	1.703	0.465	0.31	0.155	0.312	0.238	1.01	0.232	0.229	79.715	1.788	3.954	0.083	0.246	0.114	0.032	0.111	230.826	883.13	1.272	15.532	14.702	1013.98	0.591	0.583	0.987	1.26	0.269	1034.1	1093.46	1.385	0.58	0.805	1.767	0.74	1.027	0.169	0.104	0.065	0.149	0.119	1.471	0.427	0.29	194.108	1.638	5.312	0.076	0.164	0.064	0.03	0.07	277.64	910.025	2.042	-0.248154	-0.655495	1.55965	-19.719	0.166042	0.166964	0.00460052	-0.456076	0.0351053	-23.9292	-41.366	0.16128	0.165352	-0.00407273	0.205948	0.210896	-0.00501085	0.140565	0.0892606	0.0512915	0.0725239	0.0657154	-0.388209	-0.0147154	0.0553328	-167.011	-0.00642923	-1.40366	0.03746	0.062696	0.054845	0.0161949	0.0533123	59.3967	12.6475	-0.350886	-0.725644	0.712373	-32.5062	0.0973598	0.0961085	0.000710234	-0.115606	0.034182	-31.6914	-44.1096	0.0686478	0.0959404	-0.0272926	0.0879864	0.122562	-0.0346245	0.0400911	0.02482	0.0152703	0.0301584	0.0259232	0.0448838	0.17146	0.11326	-42.3812	-0.231263	-0.331311	0.03191	-0.00881146	0.00314792	0.0155057	0.00837389	103.209	17.6619	-0.0991101	24.3415	12.8514	18.6952	1041.6	0.828926	0.819607	0.989834	1.02061	0.250632	1057.54	1120.42	2.14635	0.814677	1.33167	2.73792	1.03912	1.69874	0.462184	0.308094	0.154078	0.310283	0.236854	1.02513	0.224964	0.222921	67.0206	1.81763	3.80663	0.0828859	0.255116	0.116331	0.0318484	0.113179	225.952	887.596	1.2476	15.6035	14.8563	1021.47	0.591906	0.583847	0.986791	1.27634	0.267884	1041.35	1101.94	1.38954	0.580895	0.808647	1.7728	0.741127	1.03163	0.172355	0.10633	0.0660248	0.150823	0.120129	1.46948	0.419875	0.284894	178.604	1.63698	5.13549	0.0762561	0.173676	0.0673014	0.0299203	0.0730775	274.189	917.912	2.02764
36	BXD1	M	85	1.929	24.27	13.736	21.746	1036.98	0.821	0.81	0.987	1.26	0.24	1053.48	1117.87	2.244	0.806	1.438	2.862	1.028	1.834	0.492	0.327	0.165	0.322	0.249	1.146	0.246	0.215	107.738	1.752	4.246	0.074	0.222	0.082	0.026	0.086	223.381	910.293	1.381	16.393	17.193	1016.06	0.609	0.604	0.991	0.88	0.267	1039	1097.01	1.342	0.6	0.742	1.712	0.765	0.946	0.188	0.115	0.073	0.159	0.13	1.614	0.481	0.298	179.629	1.429	5.053	0.077	0.172	0.069	0.029	0.072	290.114	895.136	2.189	0.0418456	0.315505	4.84565	-17.438	0.160042	0.158964	0.00160052	-0.206076	0.0241053	-20.9792	-35.397	0.25728	0.158352	0.0989273	0.327948	0.201896	0.125989	0.167565	0.106261	0.0612915	0.0825239	0.0767154	-0.252209	-0.00071535	0.0413328	-138.988	-0.0424292	-1.11166	0.02846	0.038696	0.022845	0.0101949	0.0283123	51.9517	39.8105	-0.241886	0.135356	3.20337	-30.4272	0.11536	0.117109	0.00471023	-0.495606	0.032182	-26.7954	-40.5546	0.0256478	0.11594	-0.0902926	0.0329864	0.147562	-0.115624	0.0590911	0.03582	0.0232703	0.0401584	0.0369232	0.187884	0.22546	0.12126	-56.8602	-0.440263	-0.590311	0.03291	-0.000811458	0.00814792	0.0145057	0.0103739	115.683	2.77295	0.0478899	24.6315	13.8224	21.9812	1043.88	0.822926	0.811607	0.986834	1.27061	0.239632	1060.49	1126.39	2.24235	0.807677	1.43467	2.85992	1.03012	1.82974	0.489184	0.325094	0.164078	0.320283	0.247854	1.16113	0.238964	0.208921	95.0436	1.78163	4.09863	0.0738859	0.231116	0.0843311	0.0258484	0.088179	218.507	914.759	1.3566	16.4645	17.3473	1023.54	0.609906	0.604847	0.990791	0.896341	0.265884	1046.25	1105.5	1.34654	0.600895	0.745647	1.7178	0.766127	0.950626	0.191355	0.11733	0.0740248	0.160823	0.131129	1.61248	0.473875	0.292894	164.125	1.42798	4.87649	0.0772561	0.181676	0.0723014	0.0289203	0.0750775	286.663	903.023	2.17464
37	BXD1	M	85	1.929	23.42	13.364	18.919	1025.99	0.769	0.76	0.988	1.2	0.234	1049.53	1115.79	2.124	0.756	1.368	2.709	0.964	1.745	0.439	0.295	0.144	0.303	0.227	1.094	0.144	0.131	90.977	2.671	3.762	0.066	0.261	0.101	0.028	0.102	135.656	878.57	1.568	15.834	15.12	998.354	0.557	0.551	0.989	1.12	0.25	1013.18	1073.74	1.439	0.547	0.892	1.835	0.698	1.138	0.164	0.102	0.062	0.144	0.115	1.701	0.38	0.223	183.174	2.377	5.479	0.069	0.16	0.051	0.029	0.056	213.455	891.648	2.139	-0.808154	-0.056495	2.01865	-28.437	0.108042	0.108964	0.00260052	-0.266076	0.0181053	-24.9362	-37.476	0.13728	0.108352	0.0289273	0.174948	0.137896	0.0369892	0.114565	0.0742606	0.0402915	0.0635239	0.0547154	-0.304209	-0.102715	-0.0426672	-155.749	0.876571	-1.59566	0.02046	0.077696	0.041845	0.0121949	0.0443123	-35.7733	8.08755	-0.0548861	-0.423644	1.13037	-48.1322	0.0633598	0.0641085	0.00271023	-0.255606	0.015182	-52.6164	-63.8276	0.122648	0.0629404	0.0597074	0.155986	0.0805616	0.0763755	0.0350911	0.02282	0.0122703	0.0251584	0.0219232	0.274884	0.12446	0.0462605	-53.3152	0.507737	-0.164311	0.02491	-0.0128115	-0.00985208	0.0145057	-0.00562611	39.0237	-0.715053	-0.0021101	23.7815	13.4504	19.1542	1032.88	0.770926	0.761607	0.987834	1.21061	0.233632	1056.53	1124.31	2.12235	0.757677	1.36467	2.70692	0.966116	1.74074	0.436184	0.293094	0.143078	0.301283	0.225854	1.10913	0.136964	0.124921	78.2826	2.70063	3.61463	0.0658859	0.270116	0.103331	0.0278484	0.104179	130.782	883.036	1.5436	15.9055	15.2743	1005.84	0.557906	0.551847	0.988791	1.13634	0.248884	1020.43	1082.22	1.44354	0.547895	0.895647	1.8408	0.699127	1.14263	0.167355	0.10433	0.0630248	0.145823	0.116129	1.69948	0.372875	0.217894	167.67	2.37598	5.30249	0.0692561	0.169676	0.0543014	0.0289203	0.0590775	210.004	899.535	2.12464
38	BXD1	M	52	1.716		13.427	18.103	930.671	0.708	0.697	0.985	1.54	0.201	956.451	1019.67	2.251	0.694	1.557	2.871	0.885	1.986	0.435	0.285	0.15	0.302	0.218	1.749	0.288	0.165	390.219	2.042	5.724	0.043	0.167	0.059	0.013	0.059	161.202	824.82	1.668	16.1	15.119	942.795	0.507	0.499	0.985	1.54	0.205	947.458	1009.68	1.235	0.497	0.738	1.575	0.634	0.941	0.156	0.092	0.064	0.144	0.114	1.824	0.171	0.094	145.555	2.698	4.968	0.036	0.192	0.073	0.012	0.074	100.649	848.401	2.195	@	0.544943	2.66831	-80.7875	0.0600662	0.0569527	-0.00112741	0.151849	-0.0170349	-72.1864	-77.8679	0.253468	0.0573205	0.196147	0.323193	0.0728879	0.250205	0.0920247	0.0517551	0.0402648	0.0512763	0.0381743	0.44127	-0.000438769	-0.0446362	67.7369	0.424665	-0.512844	-0.0028828	0.038491	0.0140273	-0.00335271	0.0146937	-39.3109	-19.0126	-0.100372	0.237389	1.9743	-62.7026	0.0188631	0.0170532	-0.00220398	0.254299	-0.0358638	-78.4322	-81.1987	-0.0563583	0.0178669	-0.0742252	-0.0721085	0.0228248	-0.0950269	0.045622	0.0257179	0.0198576	0.0352201	0.0271767	0.390889	-0.117983	-0.106519	-163.978	0.824199	-1.50667	-0.00660686	0.064939	0.0277989	-0.00241957	0.0270104	-90.0418	-6.80596	-0.0135406		14.0519	19.8039	980.533	0.722951	0.709596	0.984106	1.62854	0.198491	1009.28	1083.92	2.23854	0.706645	1.53189	2.85517	0.901108	1.95396	0.413644	0.270589	0.143051	0.289036	0.209313	1.85461	0.23924	0.122952	301.769	2.24872	4.69745	0.0425431	0.230911	0.0755133	0.0123008	0.0745605	127.245	855.936	1.49812	16.5665	16.1182	991.269	0.513409	0.504792	0.983877	1.64625	0.197838	994.613	1064.85	1.26454	0.502822	0.761715	1.61271	0.64139	0.971223	0.177886	0.107228	0.0706122	0.155885	0.121382	1.81548	0.130432	0.0651151	57.0074	2.69244	3.96013	0.0377393	0.247427	0.0919523	0.011995	0.091714	80.9382	893.444	2.11321
39	BXD1	M	50	1.699		13.54	18.166	936.4	0.702	0.692	0.987	1.34	0.201	967.709	1031.73	2.243	0.689	1.554	2.861	0.879	1.982	0.427	0.28	0.147	0.295	0.214	1.704	0.254	0.149	342.692	2.196	5.541	0.042	0.172	0.06	0.012	0.061	155.539	827.085	1.615	16.217	14.838	933.336	0.502	0.493	0.981	1.9	0.204	950.589	1013.61	1.385	0.49	0.895	1.767	0.625	1.142	0.152	0.088	0.063	0.139	0.112	1.787	0.16	0.089	144.64	2.774	5.049	0.036	0.191	0.071	0.011	0.074	99.383	825.619	2.207	@	0.700917	2.84828	-71.6295	0.0551057	0.0528297	0.000814496	-0.0419321	-0.0172057	-57.271	-61.3631	0.244605	0.0531959	0.191409	0.312095	0.0680046	0.243987	0.082545	0.045757	0.0367838	0.0433786	0.0335724	0.403492	-0.0377688	-0.0635069	14.1636	0.5928	-0.766014	-0.00391016	0.0478644	0.0161592	-0.00439642	0.0177617	-47.2951	-14.6207	-0.164984	0.385917	1.76073	-68.8903	0.0143023	0.0114479	-0.00627695	0.621474	-0.0373463	-72.1165	-73.5422	0.0956365	0.0112601	0.0843764	0.122438	0.0143247	0.108016	0.043101	0.0227473	0.0193036	0.0310231	0.0256758	0.353331	-0.131652	-0.113416	-170.723	0.899837	-1.49202	-0.00648848	0.0675904	0.027048	-0.00341361	0.0281786	-92.6055	-26.6225	-0.00692239		14.2078	19.9839	989.691	0.71799	0.705473	0.986048	1.43476	0.198321	1024.2	1100.42	2.22967	0.70252	1.52715	2.84407	0.896224	1.94774	0.404164	0.26459	0.13957	0.281138	0.204711	1.81683	0.20191	0.104081	248.195	2.41686	4.44428	0.0415157	0.240284	0.0776452	0.0112571	0.0776285	119.261	860.327	1.43351	16.715	15.9046	985.081	0.508849	0.499187	0.979804	2.01342	0.196356	1000.93	1072.51	1.41653	0.496215	0.920316	1.80725	0.63289	1.17427	0.175365	0.104257	0.0700581	0.151688	0.119881	1.77793	0.116763	0.0582172	50.2627	2.76808	3.97478	0.0378577	0.250078	0.0912014	0.011001	0.0928822	78.3745	873.627	2.11983
40	BXD11	M	76	1.881	25.3	12.283	15.94	1030.61	0.667	0.66	0.99	1.04	0.231	1053.35	1120.42	1.683	0.656	1.027	2.147	0.837	1.31	0.298	0.193	0.105	0.229	0.178	1.286	0.32	0.249	326.945	1.095	6.019	0.048	0.149	0.049	0.015	0.046	248.867	860.93	1.783				0.419	0.413	0.986	1.4	0.229	1014.18	1081.79	0.956	0.411	0.545	1.219	0.524	0.695	0.089	0.058	0.032	0.093	0.068															1.70792	-1.01616	-0.630062	-14.1279	0.00897679	0.0114401	0.00443648	-0.408516	0.014623	-10.7865	-20.2894	-0.306157	0.0108241	-0.316981	-0.390152	0.0140489	-0.404272	-0.0306135	-0.0305575	-6.6591e-05	-0.0130108	0.00401603	-0.0918194	0.0638822	0.0672271	63.1471	-0.659521	0.463216	0.00238278	-0.0219558	-0.00695896	-0.000928472	-0.00867221	70.8837	-3.54686	0.127328	@	@	@	-0.0734	-0.0727772	-0.000495786	0.0446541	-0.00718043	-42.6184	-45.2579	-0.35472	-0.0719494	-0.28277	-0.452824	-0.092027	-0.360856	-0.0357329	-0.0182734	-0.0164706	-0.0235742	-0.0236676	@	@	@	@	@	@	@	@	@	@	@	@	@	@	26.1276	12.4908	16.5055	1047.19	0.671861	0.664084	0.98967	1.06817	0.230149	1070.68	1141.5	1.67891	0.660148	1.01876	2.14182	0.842269	1.29948	0.291006	0.188276	0.102719	0.224749	0.175155	1.32152	0.303561	0.234815	297.179	1.16454	5.67351	0.0478087	0.170464	0.0545271	0.014725	0.0511946	237.439	871.401	1.72582				0.421146	0.414962	0.985585	1.4366	0.226521	1030.43	1100.79	0.966175	0.413006	0.55317	1.23199	0.526538	0.705394	0.0965314	0.0632367	0.0342839	0.0970904	0.070538
41	BXD11	M	76	1.881	28.35	12.569	18.778	1038.46	0.772	0.766	0.992	0.8	0.256	1075.01	1137.59	2.018	0.761	1.257	2.574	0.971	1.603	0.378	0.249	0.129	0.262	0.206	1.297	0.374	0.288	265.281	0.892	5.924	0.059	0.151	0.057	0.024	0.057	293.132	906.94	1.762	16.623	11.821	1015.39	0.459	0.453	0.986	1.38	0.244	1027.86	1093.46	1.1	0.45	0.65	1.403	0.574	0.829	0.1	0.062	0.038	0.109	0.079	1.124	0.156	0.139	196.569	2.312	5.123	0.041	0.183	0.069	0.014	0.071	126.401	845.84	1.865	4.75792	-0.730157	2.20794	-6.28088	0.113977	0.11744	0.00643648	-0.648516	0.039623	10.8765	-3.12036	0.0288431	0.115824	-0.0869809	0.0368483	0.148049	-0.111272	0.0493865	0.0254425	0.0239334	0.0199892	0.032016	-0.0808194	0.117882	0.106227	1.4831	-0.862521	0.368216	0.0133828	-0.0199558	0.00104104	0.00807153	0.00232779	115.149	42.4631	0.106328	0.454377	-1.97822	-21.8603	-0.0334	-0.0327772	-0.000495786	0.0246541	0.00781957	-28.9374	-33.5879	-0.21072	-0.0329494	-0.17777	-0.268824	-0.042027	-0.226856	-0.0247329	-0.0142734	-0.0104706	-0.00757417	-0.0126676	-0.303692	-0.107076	-0.0430982	-56.3808	0.441715	-0.707659	-0.00275581	0.0204985	0.0116749	-0.000477433	0.0126723	-51.6944	-38.1498	-0.291306	29.1776	12.7768	19.3435	1055.04	0.776861	0.770084	0.99167	0.828174	0.255149	1092.34	1158.66	2.01391	0.765148	1.24876	2.56882	0.976269	1.59248	0.371006	0.244276	0.126719	0.257749	0.203155	1.33252	0.357561	0.273815	235.515	0.961536	5.57851	0.0588087	0.172464	0.0625271	0.023725	0.0621946	281.704	917.411	1.70482	16.7835	12.1657	1032.11	0.461146	0.454962	0.985585	1.4166	0.241521	1044.11	1112.46	1.11018	0.452006	0.65817	1.41599	0.576538	0.839394	0.107531	0.0672367	0.0402839	0.11309	0.081538	1.1209	0.141338	0.128535	164.604	2.30996	4.75914	0.0415903	0.202986	0.0758283	0.0139371	0.0773759	119.286	862.1	1.83545
42	BXD11	M	76	1.881	24.4	12.327	16.686	1032.76	0.731	0.725	0.992	0.82	0.268	1076.96	1137.92	1.729	0.72	1.009	2.205	0.918	1.287	0.306	0.198	0.107	0.237	0.179	1.006	0.218	0.217	222.774	1.436	5.627	0.049	0.162	0.051	0.016	0.049	219.357	849.328	1.951	15.478	14.599	1036.25	0.553	0.547	0.989	1.15	0.282	1076.02	1137.12	1.578	0.543	1.035	2.013	0.693	1.32	0.128	0.074	0.055	0.112	0.103	1.365	0.334	0.245	287.25	1.343	6.093	0.048	0.147	0.066	0.016	0.068	230.491	875.619	2.396	0.807916	-0.972157	0.115938	-11.9819	0.0729768	0.0764401	0.00643648	-0.628516	0.051623	12.8215	-2.78536	-0.260157	0.0748241	-0.334981	-0.332152	0.0950489	-0.427272	-0.0226135	-0.0255575	0.00193341	-0.00501081	0.00501603	-0.371819	-0.0381178	0.0352271	-41.0239	-0.318521	0.0712163	0.00338278	-0.00895585	-0.00495896	7.15284e-05	-0.00567221	41.3737	-15.1489	0.295328	-0.690623	0.799778	-1.00235	0.0606	0.0612228	0.00250421	-0.205346	0.0458196	19.2176	10.0731	0.26728	0.0600506	0.20723	0.341176	0.076973	0.264144	0.00326707	-0.00227343	0.00652939	-0.00457417	0.0113324	-0.0626924	0.0709239	0.0629018	34.3002	-0.527285	0.262341	0.0042442	-0.0155015	0.00867489	0.00152257	0.00967226	52.3956	-8.37085	0.239694	25.2276	12.5348	17.2515	1049.34	0.735861	0.729084	0.99167	0.848174	0.267149	1094.29	1159	1.72491	0.724148	1.00076	2.19982	0.923269	1.27648	0.299006	0.193276	0.104719	0.232749	0.176155	1.04152	0.201561	0.202815	193.008	1.50554	5.28151	0.0488087	0.183464	0.0565271	0.015725	0.0541946	207.929	859.799	1.89382	15.6385	14.9437	1052.97	0.555146	0.548962	0.988585	1.1866	0.279521	1092.26	1156.13	1.58818	0.545006	1.04317	2.02599	0.695538	1.33039	0.135531	0.0792367	0.0572839	0.11609	0.105538	1.3619	0.319338	0.234535	255.285	1.34096	5.72914	0.0485903	0.166986	0.0728283	0.0159371	0.0743759	223.376	891.879	2.36645
43	BXD12	M	77	1.886	22.7	12.512	17.151	1037.25	0.762	0.753	0.989	1.12	0.234	1052.88	1119.88	2.153	0.749	1.404	2.746	0.955	1.791	0.437	0.281	0.157	0.306	0.229	1.083	0.232	0.214	171.216	1.147	5.655	0.047	0.166	0.06	0.018	0.057	206.883	837.926	2.288	15.826	13.68	1050.26	0.624	0.616	0.987	1.34	0.29	1069.65	1132.29	1.285	0.612	0.673	1.639	0.781	0.858	0.177	0.106	0.071	0.154	0.127	1.191	0.293	0.246	212.42	1.253	6.232	0.049	0.146	0.055	0.018	0.057	232.503	858.248	2.622	-0.958342	-0.799796	0.546533	-8.49643	0.103671	0.104182	0.00345357	-0.330345	0.0176732	-12.3312	-22.1346	0.164097	0.103567	0.0605303	0.209171	0.13172	0.0773801	0.108822	0.057736	0.0520749	0.0642532	0.0551931	-0.296943	-0.0231384	0.0330715	-90.8036	-0.611678	0.119854	0.00139082	-0.00624212	0.00370812	0.00208438	0.00201367	29.5824	-27.1764	0.635743	-0.351896	-0.139056	12.0525	0.131471	0.130107	0.000525674	-0.0174563	0.0539615	11.91	4.14905	-0.0263065	0.128935	-0.155241	-0.0335727	0.164826	-0.198457	0.0518321	0.0294238	0.0223982	0.0371896	0.0351856	-0.236528	0.0307089	0.06446	-38.8151	-0.617179	0.420856	0.00520938	-0.0175754	-0.0026925	0.00352081	-0.00167132	54.7893	-26.6141	0.467277	23.4791	12.7071	17.6821	1052.82	0.766556	0.756826	0.988687	1.14634	0.2332	1069.14	1139.65	2.14916	0.752891	1.39627	2.74115	0.95994	1.78113	0.430441	0.27657	0.154861	0.302013	0.226332	1.1164	0.216541	0.20066	143.228	1.21238	5.33015	0.0468167	0.186178	0.0651941	0.0177379	0.0618805	196.138	847.772	2.23423	15.9772	14.0048	1066.02	0.626017	0.617846	0.986606	1.37449	0.287663	1084.96	1150.2	1.29459	0.61389	0.680699	1.65124	0.783391	0.867793	0.184096	0.110934	0.0731528	0.157854	0.129391	1.18807	0.279123	0.236094	182.17	1.25106	5.88766	0.0495555	0.164912	0.0614609	0.0179354	0.0630323	225.769	873.636	2.59403
44	BXD12	M	77	1.886	24.8	11.975	11.304	1017.67	0.521	0.513	0.983	1.71	0.185	1005.8	1083.8	1.588	0.51	1.078	2.026	0.651	1.375	0.209	0.139	0.07	0.177	0.128	0.815	0.143	0.176	161.321	1.936	5.193	0.05	0.181	0.063	0.017	0.06	175.629	844.298	1.799	15.95	14.105	1046.51	0.564	0.558	0.99	0.97	0.269	1089.83	1154.15	1.316	0.555	0.761	1.679	0.708	0.971	0.15	0.087	0.063	0.131	0.117	1.336	0.285	0.214	168.732	1.219	6.214	0.044	0.148	0.055	0.017	0.056	206.346	870.119	3.129	1.14166	-1.3368	-5.30047	-28.0804	-0.137329	-0.135818	-0.00254644	0.259655	-0.0313268	-59.4132	-58.2176	-0.400903	-0.135433	-0.26547	-0.510829	-0.17228	-0.33862	-0.119178	-0.084264	-0.0349251	-0.0647468	-0.0458069	-0.564943	-0.112138	-0.00492851	-100.699	0.177322	-0.342146	0.00439082	0.00875788	0.00670812	0.00108438	0.00501367	-1.67161	-20.8044	0.146743	-0.227896	0.285944	8.29648	0.0714708	0.0721067	0.00352567	-0.387456	0.0329615	32.097	26.013	0.00469353	0.071935	-0.0672414	0.00642733	0.091826	-0.0854569	0.0248321	0.0104238	0.0143982	0.0141896	0.0251856	-0.0915282	0.0227089	0.03246	-82.5031	-0.651179	0.402856	0.000209379	-0.0155754	-0.0026925	0.00252081	-0.00267132	28.6323	-14.7431	0.974277	25.5791	12.1701	11.8351	1033.24	0.525556	0.516826	0.982687	1.73634	0.1842	1022.05	1103.57	1.58416	0.513891	1.07027	2.02115	0.65594	1.36513	0.202441	0.13457	0.0678609	0.173013	0.125332	0.848399	0.127541	0.16266	133.333	2.00138	4.86815	0.0498167	0.201178	0.0681941	0.0167379	0.0648805	164.884	854.144	1.74523	16.1012	14.4298	1062.27	0.566017	0.559846	0.989606	1.00449	0.266663	1105.14	1172.07	1.32559	0.55689	0.768699	1.69124	0.710391	0.980793	0.157096	0.0919339	0.0651528	0.134854	0.119391	1.33307	0.271123	0.204094	138.482	1.21706	5.86966	0.0445555	0.166912	0.0614609	0.0169354	0.0620323	199.612	885.507	3.10103
45	BXD12	M	77	1.886	21.3	12.632	17.597	1025.38	0.813	0.794	0.976	2.4	0.233	1042.69	1120.75	3.045	0.79	2.255	3.884	1.008	2.876	0.462	0.303	0.159	0.321	0.236	1.313	0.297	0.226	176.352	1.147	5.559	0.051	0.167	0.059	0.02	0.057	218.083	833.5	2.503	15.247	9.334	1032.29	0.386	0.381	0.987	1.35	0.219	1043.56	1115.45	1.015	0.378	0.637	1.295	0.482	0.813	0.069	0.041	0.028	0.081	0.064	0.934	0.106	0.113	107.563	2.597	4.711	0.044	0.204	0.074	0.018	0.075	109.835	876.691	2.73	-2.35834	-0.679796	0.992533	-20.3674	0.154671	0.145182	-0.00954644	0.949655	0.0166732	-22.5252	-21.2626	1.0561	0.144567	0.91153	1.34717	0.18472	1.16238	0.133822	0.079736	0.0540749	0.0792532	0.0621931	-0.0669433	0.0418616	0.0450715	-85.6676	-0.611678	0.0238545	0.00539082	-0.00524212	0.00270812	0.00408438	0.00201367	40.7824	-31.6024	0.850743	-0.930896	-4.48506	-5.92152	-0.106529	-0.104893	0.000525674	-0.00745635	-0.0170385	-14.18	-12.686	-0.296306	-0.105065	-0.191241	-0.377573	-0.134174	-0.243457	-0.0561679	-0.0355762	-0.0206018	-0.0358104	-0.0278144	-0.493528	-0.156291	-0.06854	-143.672	0.726821	-1.10014	0.000209379	0.0404245	0.0163075	0.00352081	0.0163287	-67.8787	-8.17106	0.575277	22.0791	12.8271	18.1281	1040.95	0.817556	0.797826	0.975687	2.42634	0.2322	1058.94	1140.52	3.04116	0.793891	2.24727	3.87915	1.01294	2.86613	0.455441	0.29857	0.156861	0.317013	0.233332	1.3464	0.281541	0.21266	148.364	1.21238	5.23415	0.0508167	0.187178	0.0641941	0.0197379	0.0618805	207.338	843.346	2.44923	15.3982	9.65882	1048.05	0.388017	0.382846	0.986606	1.38449	0.216663	1058.87	1133.37	1.02459	0.37989	0.644699	1.30724	0.484391	0.822793	0.0760964	0.0459339	0.0301528	0.0848542	0.0663912	0.931066	0.0921235	0.103094	77.3131	2.59506	4.36666	0.0445555	0.222912	0.0804609	0.0179354	0.0810323	103.101	892.079	2.70203
46	BXD12	M	77	1.886	22.41	12.639	16.76	1031.28	0.764	0.756	0.989	1.12	0.236	1048.59	1113.44	2.198	0.751	1.447	2.804	0.958	1.846	0.417	0.278	0.139	0.302	0.216	0.905	0.163	0.18	129.78	1.669	5.171	0.05	0.185	0.06	0.019	0.056	166.441	823.574	2.287	15.906	13.806	1044.5	0.602	0.596	0.989	1.07	0.278	1063.01	1123.64	1.29	0.592	0.698	1.645	0.755	0.89	0.169	0.102	0.067	0.15	0.126	1.087	0.217	0.2	156.008	1.862	5.697	0.053	0.161	0.062	0.023	0.06	188.908	869.18	2.655	-1.24834	-0.672796	0.155533	-14.4654	0.105671	0.107182	0.00345357	-0.330345	0.0196732	-16.6242	-28.5736	0.209097	0.105567	0.10353	0.267171	0.13472	0.13238	0.0888217	0.054736	0.0340749	0.0602532	0.0421931	-0.474943	-0.0921384	-0.000928512	-132.24	-0.0896777	-0.364146	0.00439082	0.0127579	0.00370812	0.00308438	0.00101367	-10.8596	-41.5284	0.634743	-0.271896	-0.0130556	6.28448	0.109471	0.110107	0.00252567	-0.287456	0.0419615	5.26998	-4.50295	-0.0213065	0.108935	-0.130241	-0.0275727	0.138826	-0.166457	0.0438321	0.0254238	0.0183982	0.0331896	0.0341856	-0.340528	-0.0452911	0.01846	-95.2271	-0.00817887	-0.114144	0.00920938	-0.00257545	0.0043075	0.00852081	0.00132868	11.1943	-15.6821	0.500277	23.1891	12.8341	17.2911	1046.85	0.768556	0.759826	0.988687	1.14634	0.2352	1064.84	1133.21	2.19416	0.754891	1.43927	2.79915	0.96294	1.83613	0.410441	0.27357	0.136861	0.298013	0.213332	0.938399	0.147541	0.16666	101.792	1.73438	4.84615	0.0498167	0.205178	0.0651941	0.0187379	0.0608805	155.696	833.42	2.23323	16.0572	14.1308	1060.26	0.604017	0.597846	0.988606	1.10449	0.275663	1078.32	1141.55	1.29959	0.59389	0.705699	1.65724	0.757391	0.899793	0.176096	0.106934	0.0691528	0.153854	0.128391	1.08407	0.203123	0.190094	125.758	1.86006	5.35266	0.0535555	0.179912	0.0684609	0.0229354	0.0660323	182.174	884.568	2.62703
47	BXD13	M	99	1.996		12.703	11.7	974.038	0.48	0.472	0.983	1.72	0.166	992.89	1076.83	1.66	0.47	1.19	2.117	0.599	1.518	0.187	0.122	0.066	0.158	0.127	1.455	0.092	0.063	118.897	2.507	3.76	0.033	0.264	0.089	0.012	0.086	59.88	820.356	1.315	14.905	9.747	988.493																			1.247	0.079	0.063	76.165	2.686	3.849	0.035	0.257	0.079	0.013	0.077	67.474	877.046	1.905	@	-0.886863	-5.66138	-93.8997	-0.185055	-0.182493	-0.00217051	0.229412	-0.0492215	-95.9866	-93.9709	-0.323319	-0.181098	-0.142222	-0.412725	-0.231506	-0.181271	-0.131604	-0.0948057	-0.0358127	-0.0779382	-0.0429125	0.0283303	-0.141591	-0.099353	-104	0.656865	-1.32111	-0.0124321	0.06346	0.025384	-0.00363279	0.0241031	-102.401	-58.5093	-0.262123	-1.4769	-4.5084	-70.8863	@	@	@	@	@	@	@	@	@	@	@	@	@	@	@	@	@	@	-0.176916	-0.16602	-0.10626	-137.348	0.818165	-1.5328	-0.00955658	0.0697976	0.0132249	-0.00151776	0.0107699	-101.843	-27.0046	-0.2149		12.6201	11.4742	967.42	0.477829	0.470151	0.983063	1.7061	0.166305	985.481	1067.81	1.66175	0.468227	1.19352	2.11925	0.596714	1.52248	0.190016	0.124028	0.0669733	0.159821	0.128226	1.44167	0.0980879	0.0682351	130.032	2.48092	3.88919	0.0329937	0.25588	0.08687	0.0120207	0.0839698	64.1548	816.439	1.33637	14.8522	9.63548	983.085																			1.24768	0.0823944	0.0653738	83.6372	2.68641	3.934	0.0347896	0.252285	0.0773783	0.0128968	0.0754736	69.1373	873.245	1.91185
48	BXD13	M	99	1.996		12.761	11.601	965.578	0.466	0.457	0.982	1.78	0.167	993.956	1079.82	1.462	0.456	1.006	1.865	0.582	1.283	0.177	0.118	0.059	0.153	0.118	1.482	0.091	0.062	101.879	2.528	3.73	0.034	0.266	0.085	0.012	0.083	67.674	823.487	1.317	14.952	9.714	977.502																			1.21	0.07	0.058	73.136	2.814	3.702	0.034	0.27	0.089	0.012	0.088	66.742	849.467	1.703	@	-0.828863	-5.76038	-102.36	-0.199055	-0.197493	-0.00317051	0.289412	-0.0482215	-94.9206	-90.9739	-0.521319	-0.195098	-0.326222	-0.664725	-0.248506	-0.416271	-0.141604	-0.0988057	-0.0428127	-0.0829382	-0.0519125	0.0553303	-0.142591	-0.100353	-121.018	0.677865	-1.35111	-0.0114321	0.06546	0.021384	-0.00363279	0.0211031	-94.6069	-55.3783	-0.260123	-1.4299	-4.5414	-81.8773	@	@	@	@	@	@	@	@	@	@	@	@	@	@	@	@	@	@	-0.213916	-0.17502	-0.11126	-140.377	0.946165	-1.6798	-0.0105566	0.0827976	0.0232249	-0.00251776	0.0217699	-102.575	-54.5836	-0.4169		12.6781	11.3752	958.96	0.463829	0.455151	0.982063	1.7661	0.167305	986.547	1070.81	1.46375	0.454227	1.00952	1.86725	0.579714	1.28748	0.180016	0.120028	0.0599733	0.154821	0.119226	1.46867	0.0970879	0.0672351	113.014	2.50192	3.85919	0.0339937	0.25788	0.08287	0.0120207	0.0809698	71.9488	819.57	1.33837	14.8992	9.60248	972.094																			1.21068	0.0733944	0.0603738	80.6082	2.81441	3.787	0.0337896	0.265285	0.0873783	0.0118968	0.0864736	68.4053	845.666	1.70985
49	BXD14	M	80	1.903	25.24	13.235	17.276	1050.26	0.741	0.729	0.984	1.64	0.208	1044.09	1119.01	2.686	0.725	1.961	3.426	0.925	2.501	0.465	0.306	0.159	0.306	0.245	1.414	0.177	0.125	187.706	2.123	4.817	0.04	0.201	0.074	0.013	0.074	119.292	829.61	1.433																																				1.35638	-0.11977	0.554556	1.08548	0.0816315	0.079305	-0.00148834	0.183436	-0.00815596	-24.7746	-27.4544	0.69796	0.0786912	0.619269	0.890269	0.100604	0.789598	0.138301	0.0837341	0.0545559	0.0651509	0.0717949	0.0268354	-0.0748083	-0.0530577	-68.2673	0.350188	-0.647976	-0.00558181	0.0243846	0.0165762	-0.00287191	0.0179457	-55.6874	-37.6194	-0.207645	@	@	@	@	@	@	@	@	@	@	@	@	@	@	@	@	@	@	@	@	@	@	@	@	@	@	@	@	@	@	@	@	@	@	@	25.854	13.3872	17.6901	1062.41	0.744516	0.731949	0.983745	1.66013	0.20737	1056.69	1134.33	2.68303	0.728016	1.95501	3.42224	0.928823	2.49335	0.459921	0.302568	0.157342	0.30291	0.242934	1.44018	0.164871	0.11453	165.764	2.17424	4.56231	0.0398441	0.216804	0.0780622	0.0127816	0.0778125	110.868	837.329	1.39085
50	BXD14	M	80	1.903	24.83	12.875	13.711	1014.45	0.62	0.612	0.986	1.43	0.2	1019.41	1093.52	1.837	0.609	1.228	2.343	0.777	1.566	0.303	0.196	0.107	0.223	0.172	0.786	0.098	0.125	146.243	2.428	5.491	0.039	0.175	0.05	0.014	0.048	120.432	799.027	1.397																																				0.946384	-0.47977	-3.01044	-34.7285	-0.0393685	-0.037695	0.000511662	-0.0265643	-0.016156	-49.4556	-52.9404	-0.15104	-0.0373088	-0.113731	-0.192731	-0.0473963	-0.145402	-0.0236986	-0.0262659	0.00255589	-0.0178491	-0.00120507	-0.601165	-0.153808	-0.0530577	-109.73	0.655188	0.0260243	-0.00658181	-0.00161543	-0.00742379	-0.00187191	-0.00805433	-54.5474	-68.2024	-0.243645	@	@	@	@	@	@	@	@	@	@	@	@	@	@	@	@	@	@	@	@	@	@	@	@	@	@	@	@	@	@	@	@	@	@	@	25.444	13.0272	14.1251	1026.59	0.623516	0.614949	0.985745	1.45013	0.19937	1032.01	1108.84	1.83403	0.612016	1.22201	2.33924	0.780823	1.55835	0.297921	0.192568	0.105342	0.21991	0.169934	0.812178	0.0858707	0.11453	124.301	2.47924	5.23631	0.0388441	0.190804	0.0540622	0.0137816	0.0518125	112.008	806.746	1.35485
51	BXD14	M	80	1.903	25.7	12.729	12.552	1022.57	0.582	0.57	0.98	1.98	0.187	998.354	1079.77	1.74	0.568	1.172	2.219	0.724	1.495	0.269	0.181	0.087	0.212	0.152	0.977	0.114	0.116	186.815	2.331	5.273	0.037	0.183	0.053	0.013	0.052	111.176	789.1	1.467	14.619	9.969	1028.67	0.425	0.421	0.989	1.07	0.235	1051.27	1116.12	0.939	0.418	0.521	1.198	0.533	0.665	0.079	0.046	0.033	0.081	0.072															1.81638	-0.62577	-4.16944	-26.6135	-0.0773685	-0.079695	-0.00548834	0.523436	-0.029156	-70.5146	-66.6894	-0.24804	-0.0783088	-0.169731	-0.316731	-0.100396	-0.216402	-0.0576986	-0.0412659	-0.0174441	-0.0288491	-0.0212051	-0.410165	-0.137808	-0.0620577	-69.1583	0.558188	-0.191976	-0.00858181	0.00638457	-0.00442379	-0.00287191	-0.00405433	-63.8034	-78.1294	-0.173645	-1.59042	-3.91749	-12.8149	-0.0679684	-0.0652879	0.00259864	-0.294632	-0.000555985	-9.6517	-15.7414	-0.374301	-0.0654582	-0.308843	-0.477119	-0.0836739	-0.3935	-0.0476469	-0.0316056	-0.0160477	-0.0366134	-0.0203135	@	@	@	@	@	@	@	@	@	@	@	@	@	@	26.314	12.8812	12.9661	1034.71	0.585516	0.572949	0.979745	2.00013	0.18637	1010.95	1095.1	1.73703	0.571016	1.16601	2.21524	0.727823	1.48735	0.263921	0.177568	0.0853419	0.20891	0.149934	1.00318	0.101871	0.10553	164.873	2.38224	5.01831	0.0368441	0.198804	0.0570622	0.0127816	0.0558125	102.752	796.819	1.42485	14.7387	10.2264	1041.16	0.426578	0.422451	0.988679	1.09732	0.233146	1063.39	1130.31	0.946594	0.419497	0.527097	1.2077	0.534891	0.67275	0.0846174	0.0499045	0.0347068	0.0840512	0.0738921
52	BXD14	M	80	1.903	24.96				0.555	0.546	0.983	1.67	0.183	1008.82	1090.24	1.685	0.543	1.142	2.149	0.693	1.457	0.265	0.179	0.086	0.207	0.146	1.269	0.205	0.161	266.787	1.858	5.632	0.042	0.169	0.051	0.016	0.051	148.533	822.97	1.661				0.415	0.41	0.989	1.06	0.235	1062.61	1130.48	0.892	0.408	0.484	1.138	0.52	0.617	0.075	0.044	0.031	0.077	0.069															1.07638	@	@	@	-0.104368	-0.103695	-0.00248834	0.213436	-0.033156	-60.0526	-56.2264	-0.30304	-0.103309	-0.199731	-0.386731	-0.131396	-0.254402	-0.0616986	-0.0432659	-0.0184441	-0.0338491	-0.0272051	-0.118165	-0.0468083	-0.0170577	10.8137	0.085188	0.167024	-0.00358181	-0.00761543	-0.00642379	0.000128094	-0.00505433	-26.4464	-44.2594	0.020355	@	@	@	-0.0779684	-0.0762879	0.00259864	-0.304632	-0.000555985	1.6833	-1.38838	-0.421301	-0.0754582	-0.345843	-0.537119	-0.0966739	-0.4415	-0.0516469	-0.0336056	-0.0180477	-0.0406134	-0.0233135	@	@	@	@	@	@	@	@	@	@	@	@	@	@	25.574				0.558516	0.548949	0.982745	1.69013	0.18237	1021.41	1105.56	1.68203	0.546016	1.13601	2.14524	0.696823	1.44935	0.259921	0.175568	0.0843419	0.20391	0.143934	1.29518	0.192871	0.15053	244.845	1.90924	5.37731	0.0418441	0.184804	0.0550622	0.0157816	0.0548125	140.109	830.689	1.61885				0.416578	0.411451	0.988679	1.08732	0.233146	1074.73	1144.66	0.899594	0.409497	0.490097	1.1477	0.521891	0.62475	0.0806174	0.0479045	0.0327068	0.0800512	0.0708921
53	BXD24	M	85	1.929	36.9	12.999	14.036	1034.3	0.622	0.614	0.988	1.2	0.255	1068.57	1133.5	1.562	0.61	0.952	1.992	0.778	1.214	0.218	0.154	0.064	0.187	0.125	1.261	0.13	0.103	156.182	2.477	4.803	0.039	0.204	0.059	0.014	0.061	90.251	797.886	1.604	16.327	9.927	1034.84	0.401	0.395	0.985	1.49	0.238	1016.53	1082.32	1.028	0.393	0.635	1.311	0.501	0.81	0.073	0.05	0.023	0.081	0.056															12.6718	-0.421495	-2.86435	-20.121	-0.0389583	-0.0370363	0.00260052	-0.266076	0.0391053	-5.88825	-19.77	-0.42472	-0.0376476	-0.387073	-0.542052	-0.0481043	-0.494011	-0.106435	-0.0667394	-0.0397085	-0.0524761	-0.0472846	-0.137209	-0.116715	-0.0706672	-90.5441	0.682571	-0.554657	-0.00653997	0.020696	-0.000154958	-0.00180506	0.00331225	-81.1783	-72.5965	-0.0188861	0.0693559	-4.06263	-11.6482	-0.0926402	-0.0918915	-0.00128977	0.114394	0.003182	-49.2634	-55.2426	-0.288352	-0.0910596	-0.197293	-0.368014	-0.116438	-0.251624	-0.0559089	-0.02918	-0.0267297	-0.0378416	-0.0370768	@	@	@	@	@	@	@	@	@	@	@	@	@	@	37.2615	13.0854	14.2712	1041.2	0.623926	0.615607	0.987834	1.21061	0.254632	1075.58	1142.02	1.56035	0.611677	0.948671	1.98992	0.780116	1.20974	0.215184	0.152094	0.0630776	0.185283	0.123854	1.27613	0.122964	0.0969209	143.488	2.50663	4.65563	0.0388859	0.213116	0.0613311	0.0138484	0.063179	85.3774	802.352	1.5796	16.3985	10.0813	1042.32	0.401906	0.395847	0.984791	1.50634	0.236884	1023.78	1090.81	1.03254	0.393895	0.638647	1.3168	0.502127	0.814626	0.0763554	0.0523302	0.0240248	0.082823	0.0571288
54	BXD24	M	85	1.929	35.88	12.841	14.995	1086.15	1.101	1.026			0.26	1024.91	1148.12	4.046	1.021	3.025	5.161	1.302	3.858	0.658	0.433	0.225	0.341	0.282	1.358	0.208	0.153	198.462	1.922	4.726	0.045	0.203	0.076	0.017	0.072	150.143	839.871	1.424	16.326	12.434	1055.43	0.569	0.561	0.985	1.5	0.205	995.537	1070.59	1.978	0.558	1.42	2.523	0.712	1.811	0.227	0.168	0.059	0.139	0.092	0.892	0.12	0.135	125.591	2.17	4.529	0.047	0.214	0.077	0.019	0.075	136.931	869.85	1.982	11.6518	-0.579495	-1.90535	31.723	0.440042	0.374964	@	@	0.0441053	-49.5502	-5.14904	2.05928	0.373352	1.68593	2.62695	0.475896	2.14999	0.333565	0.212261	0.121292	0.101524	0.109715	-0.0402091	-0.0387154	-0.0206672	-48.2641	0.127571	-0.631657	-0.000539965	0.019696	0.016845	0.00119494	0.0143123	-21.2863	-30.6115	-0.198886	0.0683559	-1.55563	8.94279	0.0753598	0.0741085	-0.00128977	0.124394	-0.029818	-70.2554	-66.9796	0.661648	0.0739404	0.587707	0.843986	0.0945616	0.749376	0.0980911	0.08882	0.00927026	0.0201584	-0.00107683	-0.534116	-0.13554	-0.0417395	-110.898	0.300737	-1.11431	0.00290996	0.0411885	0.0161479	0.00450573	0.0133739	-37.5003	-22.5131	-0.15911	36.2415	12.9274	15.2302	1093.04	1.10293	1.02761			0.259632	1031.92	1156.64	4.04435	1.02268	3.02167	5.15892	1.30412	3.85374	0.655184	0.431094	0.224078	0.339283	0.280854	1.37313	0.200964	0.146921	185.768	1.95163	4.57863	0.0448859	0.212116	0.0783311	0.0168484	0.074179	145.269	844.337	1.3996	16.3975	12.5883	1062.91	0.569906	0.561847	0.984791	1.51634	0.203884	1002.79	1079.07	1.98254	0.558895	1.42365	2.5288	0.713127	1.81563	0.230355	0.17033	0.0600248	0.140823	0.0931288	0.890478	0.112875	0.129894	110.087	2.16898	4.35249	0.0472561	0.223676	0.0803014	0.0189203	0.0780775	133.48	877.737	1.96764
55	BXD24	M	85	1.929	37.8				0.675	0.669	0.991	0.92	0.269	1099.76	1164.62	1.522	0.664	0.858	1.941	0.847	1.094	0.248	0.168	0.08	0.204	0.15	1.345	0.211	0.157	264.765	1.84	5.245	0.042	0.183	0.062	0.014	0.062	165.099	832.225	1.694																																				13.5718	@	@	@	0.0140417	0.0179637	0.00560052	-0.546076	0.0531053	25.2988	11.349	-0.46472	0.0163524	-0.481073	-0.593052	0.0208957	-0.614011	-0.0764355	-0.0527394	-0.0237085	-0.0354761	-0.0222846	-0.0532091	-0.0357153	-0.0166672	18.0389	0.0455708	-0.112657	-0.00353996	-0.000304031	0.00284504	-0.00180506	0.00431225	-6.33028	-38.2575	0.0711139	@	@	@	@	@	@	@	@	@	@	@	@	@	@	@	@	@	@	@	@	@	@	@	@	@	@	@	@	@	@	@	@	@	@	@	38.1615				0.676926	0.670607	0.990834	0.930613	0.268632	1106.77	1173.13	1.52035	0.665677	0.854671	1.93892	0.849116	1.08974	0.245184	0.166094	0.0790776	0.202283	0.148854	1.36013	0.203964	0.150921	252.071	1.86963	5.09763	0.0418859	0.192116	0.0643311	0.0138484	0.064179	160.225	836.691	1.6696
56	BXD27	M	75	1.875	27.16	12.055	13.301	1039.94	0.594	0.586	0.986	1.37	0.198	1027.8	1104.19	1.612	0.583	1.029	2.056	0.744	1.313	0.271	0.193	0.079	0.213	0.146	1.311	0.199	0.152	305.837	2.045	5.755	0.039	0.164	0.05	0.012	0.049	151.216	855.699	1.708	15.444	10.385	1012.3	0.404	0.398	0.984	1.61	0.22	1006.74	1079.1	1.097	0.395	0.702	1.399	0.504	0.895	0.078	0.047	0.03	0.079	0.064	1.283	0.173	0.135	185.923	2.224	5.594	0.038	0.169	0.057	0.013	0.057	123.115	816.196	2.287	3.64742	-1.22899	-3.22778	-3.59461	-0.0636563	-0.0622504	0.000415973	-0.0763206	-0.0184373	-35.0487	-34.9505	-0.377461	-0.061867	-0.315594	-0.481539	-0.078557	-0.402055	-0.0581357	-0.0309098	-0.0262364	-0.0293276	-0.0281964	-0.0642706	-0.0582931	-0.0307861	39.9051	0.295468	0.17445	-0.00662688	-0.00541232	-0.00555946	-0.0039439	-0.00529526	-27.5866	-8.02716	0.04823	-0.713495	-3.39042	-23.7907	-0.088245	-0.0876379	-0.00252154	0.257187	-0.0163507	-48.9393	-46.6247	-0.213016	-0.0878106	-0.125205	-0.271925	-0.111851	-0.160135	-0.0462109	-0.0289101	-0.0183132	-0.0372907	-0.0274914	-0.144889	-0.0910182	-0.047768	-69.0843	0.353587	-0.260078	-0.00571403	0.00778725	0.000115763	-0.00147533	-0.000915446	-55.4384	-66.7472	0.128795	28.0459	12.2779	13.9078	1057.73	0.599228	0.590393	0.985649	1.40037	0.197089	1046.42	1126.83	1.60761	0.587457	1.02015	2.05043	0.749663	1.3017	0.263484	0.187924	0.0765497	0.208432	0.142942	1.34907	0.181386	0.136802	273.937	2.11952	5.38474	0.038799	0.187008	0.0559266	0.0117096	0.0545715	138.969	866.921	1.64672	15.6156	10.7535	1030.18	0.406301	0.400101	0.983559	1.64913	0.217351	1024.11	1099.43	1.10788	0.397144	0.710735	1.41289	0.506715	0.906115	0.0860534	0.0526	0.0324413	0.0833738	0.0667142	1.2797	0.157396	0.123866	151.901	2.22183	5.20673	0.0386321	0.190275	0.0642692	0.0129392	0.0637882	115.542	833.502	2.25555
57	BXD27	M	73	1.863	28.43	11.579	13.198	1052.41	0.607	0.599	0.987	1.27	0.197	1041.21	1119.75	1.778	0.597	1.181	2.268	0.761	1.506	0.306	0.218	0.087	0.231	0.153	1.398	0.255	0.182	217.87	1.796	5.707	0.049	0.165	0.051	0.02	0.049	182.671	830.683	1.73	15.363	10.977	1052.21	0.453	0.448	0.988	1.18	0.236	1057.37	1127.93	0.952	0.445	0.507	1.214	0.568	0.647	0.095	0.056	0.039	0.1	0.078	1.085	0.177	0.164	201.45	1.799	5.134	0.043	0.184	0.072	0.014	0.072	157.118	862.54	2.293	5.07644	-1.67466	-3.2482	11.2999	-0.0499225	-0.0486313	0.00137496	-0.171931	-0.0195579	-19.053	-16.2509	-0.212071	-0.0472491	-0.164822	-0.270314	-0.0607687	-0.21062	-0.0241802	-0.00661435	-0.0185759	-0.0119613	-0.0216212	0.0278268	-0.00464373	-0.00281249	-52.3298	0.0564452	0.0769188	0.00335381	-0.00132528	-0.00376046	0.00402525	-0.00454138	2.22991	-31.5418	0.0620336	-0.77224	-2.75082	18.4235	-0.0389349	-0.0373593	0.00142696	-0.167748	-0.000691347	3.94466	4.83069	-0.356608	-0.0375331	-0.319075	-0.455128	-0.0474977	-0.406693	-0.0281669	-0.0191835	-0.00899844	-0.0157239	-0.0131391	-0.343283	-0.0889023	-0.0201077	-57.6725	-0.0716689	-0.766915	-0.000630465	0.0253647	0.0159975	-0.000471121	0.0149091	-22.3515	-18.3099	0.130996	29.4324	11.8323	13.8874	1072.62	0.612962	0.604012	0.986608	1.30476	0.195968	1062.41	1145.53	1.773	0.602075	1.17092	2.26166	0.767451	1.49313	0.297439	0.212219	0.0842102	0.225798	0.149518	1.44117	0.235035	0.164776	181.702	1.8805	5.28721	0.0487797	0.191095	0.0577256	0.0196787	0.0553254	168.786	843.406	1.66052	15.5569	11.3931	1072.4	0.455611	0.45038	0.987507	1.2242	0.233011	1076.99	1150.88	0.964288	0.447422	0.516866	1.22969	0.571067	0.659557	0.104097	0.0623267	0.0417561	0.104941	0.0810665	1.08131	0.159512	0.151526	163.313	1.79657	4.69989	0.0437157	0.207853	0.0801509	0.0139435	0.0796128	148.629	881.94	2.25775
58	BXD27	M	73	1.863	23.28	11.952	11.813	1045.17	0.532	0.523	0.983	1.67	0.181	1011.03	1092.18	1.816	0.521	1.295	2.316	0.665	1.652	0.232	0.157	0.074	0.185	0.137	1.112	0.105	0.094	129.068	2.41	4.223	0.04	0.233	0.072	0.014	0.072	92.062	809.154	1.747	15.143	8.858	1040.27	0.336	0.331	0.984	1.62	0.203	1029.61	1110.63	0.722	0.329	0.393	0.921	0.42	0.501	0.051	0.029	0.022	0.058	0.051	0.86	0.062	0.072	71.514	2.621	2.976	0.043	0.335	0.17	0.017	0.172	67.515	871.997	2.213	-0.073558	-1.30166	-4.6332	4.05692	-0.124923	-0.124631	-0.00262504	0.228069	-0.0355579	-49.234	-43.8159	-0.174071	-0.123249	-0.0508215	-0.222314	-0.156769	-0.0646201	-0.0981802	-0.0676144	-0.0315759	-0.0579613	-0.0376212	-0.258173	-0.154644	-0.0908125	-141.132	0.670445	-1.40708	-0.00564619	0.0666747	0.0172395	-0.00197475	0.0184586	-88.3791	-53.0708	0.0790336	-0.99224	-4.86982	6.48547	-0.155935	-0.154359	-0.00257304	0.272252	-0.0336913	-23.8213	-12.4723	-0.586608	-0.153533	-0.433075	-0.748128	-0.195498	-0.552693	-0.0721669	-0.0461835	-0.0259984	-0.0577239	-0.0401391	-0.568283	-0.203902	-0.112108	-187.608	0.750331	-2.92491	-0.000630465	0.176365	0.113998	0.00252888	0.114909	-111.954	-8.8529	0.0509959	24.2824	12.2053	12.5024	1065.38	0.537962	0.528012	0.982608	1.70476	0.179968	1032.23	1117.97	1.811	0.526075	1.28492	2.30966	0.671451	1.63913	0.223439	0.151219	0.0712102	0.179798	0.133518	1.15517	0.0850353	0.0767756	92.8999	2.4945	3.80321	0.0397797	0.259095	0.0787256	0.0136787	0.0783254	78.1766	821.877	1.67752	15.3369	9.27406	1060.46	0.338611	0.33338	0.983507	1.6642	0.200011	1049.22	1133.58	0.734288	0.331422	0.402866	0.936688	0.423067	0.513557	0.0600974	0.0353267	0.0247561	0.0629407	0.0540665	0.856311	0.0445123	0.0595259	33.3768	2.61857	2.54189	0.0437157	0.358853	0.178151	0.0169435	0.179613	59.0256	891.397	2.17775
59	BXD29	M	71	1.851	20.78	12.67	15.735	1014.38	0.788	0.763	0.969	3.1	0.224	990.506	1071.12	2.076	0.76	1.316	2.648	0.969	1.679	0.432	0.313	0.119	0.324	0.188	1.314	0.354	0.269	310.427	1.291	6.265	0.056	0.144	0.05	0.021	0.05	262.013	878.033	1.7	16.132	12.205	1022.83	0.463	0.457	0.985	1.48	0.24	1031.28	1098.69	1.1	0.454	0.646	1.403	0.579	0.824	0.106	0.062	0.044	0.11	0.085	1.384	0.236	0.17	244.298	1.959	5.989	0.042	0.153	0.046	0.016	0.046	161.746	859.991	2.107	-2.41454	-0.55332	-0.628631	-24.3065	0.131811	0.115988	-0.016666	1.66246	0.00732157	-67.1753	-61.7362	0.0853203	0.116369	-0.0310486	0.108911	0.14802	-0.0391854	0.100775	0.0876811	0.0130846	0.080405	0.0129539	-0.0510758	0.0920057	0.0821611	35.9592	-0.438578	0.585387	0.0103345	-0.0192382	-0.00396146	0.00499439	-0.0027875	79.9334	17.3096	0.0238372	0.0190158	-1.47522	-8.64331	-0.0286249	-0.0280808	-0.00162455	0.137317	0.00296804	-19.8963	-21.7809	-0.207199	-0.0282555	-0.178944	-0.26433	-0.0361448	-0.228251	-0.0161229	-0.0124568	-0.00368366	-0.00515704	-0.00578682	-0.0446775	-0.0317864	-0.0154473	-18.9396	0.0880755	0.0412483	-0.00154691	-0.00305777	-0.00912075	0.00153309	-0.0102663	-18.6395	-18.7656	-0.058803	21.8989	12.9536	16.507	1037.01	0.794696	0.768631	0.968567	3.13915	0.222848	1014.29	1100.05	2.07039	0.765693	1.30469	2.64088	0.976239	1.66457	0.422395	0.306515	0.115871	0.318165	0.184093	1.36227	0.331685	0.249749	269.991	1.38548	5.79568	0.0557604	0.173182	0.0575246	0.0206479	0.0570793	246.489	892.258	1.62233	16.3481	12.6687	1045.33	0.465922	0.459658	0.984456	1.52926	0.23667	1053.15	1124.27	1.1137	0.4567	0.656996	1.42049	0.58242	0.837999	0.116141	0.0690533	0.0470709	0.115508	0.0884188	1.37992	0.216628	0.156186	202.046	1.95632	5.50805	0.0427992	0.17943	0.0550327	0.0159477	0.0544374	152.341	881.484	2.06795
60	BXD29	M	71	1.851	21.64	12.432	14.758	1012.03	0.706	0.693	0.981	1.88	0.216	1017.07	1090.17	1.918	0.689	1.229	2.446	0.879	1.568	0.373	0.264	0.11	0.283	0.184	1.354	0.287	0.212	270.786	1.561	6.007	0.049	0.155	0.045	0.018	0.046	201.048	849.999	1.741	16.241	12.373	1023.64	0.481	0.474	0.987	1.32	0.238	1027.46	1093.46	1.119	0.471	0.648	1.427	0.601	0.827	0.113	0.065	0.048	0.109	0.09	1.295	0.248	0.191	299.527	1.796	6.427	0.044	0.144	0.046	0.016	0.05	185.22	874.411	2.096	-1.55454	-0.79132	-1.60563	-26.6545	0.0498112	0.0459878	-0.00466605	0.44246	-0.000678434	-40.6153	-42.6882	-0.0726797	0.0453689	-0.118049	-0.093089	0.0580196	-0.150185	0.0417753	0.0386811	0.00408457	0.039405	0.0089539	-0.0110758	0.0250057	0.0251611	-3.68176	-0.168578	0.327387	0.00333449	-0.00823823	-0.00896146	0.00199439	-0.0067875	18.9684	-10.7244	0.0648372	0.128016	-1.30722	-7.83831	-0.0106249	-0.0110808	0.000375451	-0.0226832	0.000968045	-23.7193	-27.0119	-0.188199	-0.0112555	-0.176944	-0.24033	-0.0141448	-0.225251	-0.00912294	-0.00945683	0.000316345	-0.00615704	-0.000786817	-0.133677	-0.0197864	0.00555266	36.2894	-0.0749245	0.479248	0.000453094	-0.0120578	-0.00912075	0.00153309	-0.00626626	4.83451	-4.3456	-0.069803	22.7589	12.7156	15.53	1034.67	0.712696	0.698631	0.980567	1.91915	0.214848	1040.85	1119.1	1.91239	0.694693	1.21769	2.43888	0.886239	1.55357	0.363395	0.257515	0.106871	0.277165	0.180093	1.40227	0.264685	0.192749	230.35	1.65548	5.53768	0.0487604	0.184182	0.0525246	0.0176479	0.0530793	185.524	864.224	1.66333	16.4571	12.8367	1046.13	0.483922	0.476658	0.986456	1.36926	0.23467	1049.33	1119.04	1.1327	0.4737	0.658996	1.44449	0.60442	0.840999	0.123141	0.0720533	0.0510709	0.114508	0.0934188	1.29092	0.228628	0.177186	257.275	1.79332	5.94605	0.0447992	0.17043	0.0550327	0.0159477	0.0584374	175.815	895.904	2.05695
61	BXD29	M	71	1.851	21.3	12.907	16.483	1016.8	0.771	0.754	0.977	2.29	0.225	1009.49	1083.53	2.077	0.75	1.327	2.649	0.957	1.693	0.428	0.302	0.126	0.304	0.205	1.315	0.361	0.275	345.63	1.19	6.566	0.053	0.136	0.044	0.02	0.043	252.69	842.822	1.565	16.432	13.423	1039	0.502	0.496	0.989	1.14	0.249	1055.23	1119.95	1.192	0.493	0.699	1.52	0.629	0.892	0.121	0.067	0.054	0.107	0.099	1.333	0.241	0.181	234.418	1.803	6.055	0.042	0.152	0.052	0.014	0.053	169.325	861.735	2.38	-1.89454	-0.31632	0.119369	-21.8925	0.114811	0.106988	-0.00866605	0.85246	0.00832157	-48.1943	-49.3282	0.0863203	0.106369	-0.0200486	0.109911	0.13602	-0.0251854	0.0967753	0.0766811	0.0200846	0.060405	0.0299539	-0.0500758	0.0990057	0.0881611	71.1622	-0.539578	0.886387	0.00733449	-0.0272382	-0.00996146	0.00399439	-0.0097875	70.6104	-17.9014	-0.111163	0.319016	-0.257218	7.52069	0.0103751	0.0109192	0.00237545	-0.202683	0.011968	4.04668	-0.519895	-0.115199	0.0107445	-0.125944	-0.14733	0.0138552	-0.160251	-0.00112294	-0.00745683	0.00631635	-0.00815704	0.00821318	-0.0956775	-0.0267864	-0.00444734	-28.8196	-0.0679245	0.107248	-0.00154691	-0.00405777	-0.00312075	-0.000466913	-0.00326626	-11.0605	-17.0216	0.214197	22.4189	13.1906	17.255	1039.43	0.777696	0.759631	0.976567	2.32915	0.223848	1033.27	1112.46	2.07139	0.755693	1.31569	2.64188	0.964239	1.67857	0.418395	0.295515	0.122871	0.298165	0.201093	1.36327	0.338685	0.255749	305.194	1.28448	6.09668	0.0527604	0.165182	0.0515246	0.0196479	0.0500793	237.166	857.047	1.48733	16.6481	13.8867	1061.49	0.504922	0.498658	0.988456	1.18926	0.24567	1077.09	1145.53	1.2057	0.4957	0.709996	1.53749	0.63242	0.905999	0.131141	0.0740533	0.0570709	0.112508	0.102419	1.32892	0.221628	0.167186	192.166	1.80032	5.57405	0.0427992	0.17843	0.0610327	0.0139477	0.0614374	159.92	883.228	2.34095
62	BXD29	M	50	1.699		13.446	18.665	929.872	0.677	0.665	0.982	1.85	0.187	969.108	1040.92	2.462	0.662	1.8	3.14	0.844	2.296	0.4	0.28	0.12	0.291	0.196	1.81	0.538	0.297	477.536	0.612	7.529	0.046	0.119	0.042	0.015	0.042	270.917	807.633	2.114	16.475	15.946	922.678	0.498	0.492	0.986	1.37	0.22	963.579	1023.93	1.131	0.489	0.642	1.443	0.624	0.819	0.128	0.071	0.056	0.119	0.101	1.525	0.352	0.231	430.29	1.461	7.021	0.044	0.133	0.049	0.015	0.051	219.823	830.748	2.21	@	0.606917	3.34728	-78.1575	0.0301057	0.0258297	-0.0041855	0.468068	-0.0312057	-55.872	-52.1701	0.463605	0.0261959	0.437409	0.591095	0.0330046	0.557987	0.055545	0.045757	0.00978381	0.0393786	0.0155724	0.509492	0.246231	0.0844931	149.008	-0.9912	1.22199	8.98427e-05	-0.00513565	-0.00184081	-0.00139642	-0.00123829	68.0829	-34.0727	0.334016	0.643917	2.86873	-79.5483	0.0103023	0.0104479	-0.00127695	0.0914744	-0.0213463	-59.1265	-63.2172	-0.158363	0.0102601	-0.168624	-0.201562	0.0133247	-0.214984	0.019101	0.00574729	0.0123036	0.0110231	0.0146758	0.0913313	0.0603483	0.0285836	114.927	-0.413163	0.479979	0.00151152	0.00959045	0.005048	0.000586392	0.00517856	27.8345	-21.4935	-0.00392239		14.1138	20.4829	983.163	0.69299	0.678473	0.981048	1.94476	0.184321	1025.6	1109.62	2.44867	0.67552	1.77315	3.12307	0.861224	2.26174	0.377164	0.26459	0.11257	0.277138	0.186711	1.92283	0.48591	0.252081	383.039	0.832857	6.43228	0.0455157	0.187284	0.0596452	0.0142571	0.0586285	234.639	840.875	1.93251	16.973	17.0126	974.423	0.504849	0.498187	0.984804	1.48342	0.212356	1013.92	1082.83	1.16253	0.495215	0.667316	1.48325	0.63189	0.851266	0.151365	0.0872574	0.0630581	0.131688	0.108881	1.51593	0.308763	0.200217	335.913	1.45508	5.94678	0.0458577	0.192078	0.0692014	0.015001	0.0698822	198.815	878.756	2.12283
63	BXD29	M	50	1.699		13.668	18.882	920.346	0.661	0.649	0.981	1.94	0.187	951.922	1023.6	2.064	0.646	1.418	2.633	0.824	1.809	0.379	0.264	0.115	0.284	0.19	1.786	0.557	0.312	499.099	0.546	7.771	0.047	0.114	0.04	0.014	0.041	288.303	811.896	2.105	16.571	16.145	926.208	0.536	0.529	0.987	1.29	0.22	967.31	1023.6	1.811	0.526	1.285	2.31	0.671	1.639	0.151	0.088	0.063	0.141	0.109	1.366	0.312	0.229	426.826	1.474	7.178	0.043	0.13	0.046	0.015	0.049	223.953	840.741	2.282	@	0.828917	3.56428	-87.6835	0.0141057	0.00982974	-0.0051855	0.558068	-0.0312057	-73.058	-69.4901	0.0656047	0.0101959	0.0554088	0.0840952	0.0130046	0.0709872	0.034545	0.029757	0.00478381	0.0323786	0.00957242	0.485492	0.265231	0.0994931	170.571	-1.0572	1.46399	0.00108984	-0.0101356	-0.00384081	-0.00239642	-0.00223829	85.4689	-29.8097	0.325016	0.739917	3.06773	-76.0183	0.0483023	0.0474479	-0.000276947	0.0114744	-0.0213463	-55.3955	-63.5502	0.521637	0.0472601	0.474376	0.665438	0.0603247	0.605016	0.042101	0.0227473	0.0193036	0.0330231	0.0226758	-0.0676687	0.0203483	0.0265836	111.463	-0.400163	0.636979	0.000511517	0.00659045	0.002048	0.000586392	0.00317856	31.9645	-11.5005	0.0680776		14.3358	20.6999	973.637	0.67699	0.662473	0.980048	2.03476	0.184321	1008.41	1092.3	2.05067	0.65952	1.39115	2.61607	0.841224	1.77474	0.356164	0.24859	0.10757	0.270138	0.180711	1.89883	0.50491	0.267081	404.602	0.766857	6.67428	0.0465157	0.182284	0.0576452	0.0132571	0.0576285	252.025	845.138	1.92351	17.069	17.2116	977.953	0.542849	0.535187	0.985804	1.40342	0.212356	1017.65	1082.5	1.84253	0.532215	1.31032	2.35025	0.67889	1.67127	0.174365	0.104257	0.0700581	0.153688	0.116881	1.35693	0.268763	0.198217	332.449	1.46808	6.10378	0.0448577	0.189078	0.0662014	0.015001	0.0678822	202.945	888.749	2.19483
64	BXD29	M	151	2.179		14.652	22.167	1129.25	0.794	0.776	0.977	2.33	0.207	1120.72	1215.18	2.076	0.772	1.304	2.648	0.985	1.663	0.474	0.345	0.129	0.344	0.21	1.507	0.297	0.197	193.918	1.374	5.052	0.051	0.189	0.059	0.019	0.056	217.958	937.067	1.404	17.181	17.418	1118.79	0.59	0.58	0.983	1.67	0.239	1115.13	1193.87	1.377	0.576	0.801	1.756	0.735	1.022	0.171	0.095	0.076	0.146	0.124	1.466	0.239	0.163	169.197	1.749	4.873	0.047	0.198	0.063	0.016	0.063	185.116	949.123	1.872	@	0.599535	3.54639	24.4002	0.117755	0.112066	-0.00754511	0.772463	-0.00638283	-7.52332	-3.4918	0.10197	0.111479	-0.00950912	0.130092	0.142473	-0.0124001	0.171325	0.138938	0.0323652	0.117725	0.0465666	0.00259458	0.0992558	0.06555	36.1074	-0.628287	0.726252	0.00586242	-0.0586175	-0.0168008	0.00383773	-0.0173937	80.6644	35.3054	-0.0481274	0.459702	2.43668	24.1971	0.0899006	0.0873048	-0.00221674	0.188871	0.011278	2.50206	1.50096	0.0313123	0.0861581	-0.0548458	0.0395391	0.11021	-0.0696686	0.0203411	0.00068165	0.0197123	0.015349	0.0235834	0.0480931	0.0227124	0.0141701	18.4397	-0.114937	0.205461	0.00116913	-0.0285092	-0.0162217	0.00141806	-0.0158051	29.7687	13.1495	-0.189966		14.1065	20.682	1085.72	0.780639	0.764709	0.977688	2.24915	0.209144	1073.94	1158.29	2.08704	0.760803	1.32623	2.66207	0.970693	1.69135	0.492944	0.357772	0.135151	0.355485	0.217705	1.41594	0.338935	0.233138	270.139	1.19577	5.93654	0.0512883	0.133802	0.0446852	0.0194912	0.0424731	247.22	910.254	1.55036	16.7888	16.5806	1078.17	0.584447	0.575044	0.983864	1.58082	0.24498	1075.55	1147.55	1.35221	0.571113	0.781094	1.72435	0.728776	0.996582	0.152605	0.0821918	0.0704668	0.136014	0.117789	1.47269	0.271127	0.185804	239.425	1.7533	5.67226	0.0455153	0.153979	0.0479317	0.0158326	0.0488985	200.749	913.399	1.93678
65	BXD29	M	151	2.179		14.776	25.06	1136.24	0.875	0.86	0.983	1.74	0.226	1162.56	1247.43	2.247	0.855	1.392	2.866	1.091	1.776	0.523	0.37	0.152	0.369	0.244	1.547	0.41	0.265	223.007	0.565	5.526	0.056	0.169	0.063	0.019	0.058	280.642	926.675	1.489	17.321	18.258	1131.98	0.608	0.599	0.985	1.47	0.239	1142.11	1221.71	1.513	0.595	0.918	1.93	0.759	1.171	0.186	0.106	0.08	0.152	0.131	1.449	0.392	0.271	236.422	0.672	6.15	0.05	0.146	0.051	0.015	0.046	286.504	941.463	2.053	@	0.723535	6.43939	31.3942	0.198755	0.196066	-0.00154511	0.182463	0.0126172	34.3107	28.7502	0.27297	0.194479	0.0784909	0.348092	0.248473	0.1006	0.220325	0.163938	0.0553652	0.142725	0.0805666	0.0425946	0.212256	0.13355	65.1964	-1.43729	1.20025	0.0108624	-0.0786175	-0.0128008	0.00383773	-0.0153937	143.348	24.9134	0.0368726	0.599702	3.27668	37.3871	0.107901	0.106305	-0.000216742	-0.0111287	0.011278	29.4811	29.346	0.167312	0.105158	0.0621542	0.213539	0.13421	0.0793314	0.0353411	0.0116817	0.0237123	0.021349	0.0305834	0.0310931	0.175712	0.12217	85.6647	-1.19194	1.48246	0.00416913	-0.0805092	-0.0282217	0.000418061	-0.0328051	131.157	5.48951	-0.00896631		14.2305	23.575	1092.71	0.861639	0.848709	0.983688	1.65915	0.228144	1115.78	1190.54	2.25804	0.843803	1.41423	2.88007	1.07669	1.80435	0.541944	0.382772	0.158151	0.380485	0.251705	1.45594	0.451935	0.301138	299.228	0.38677	6.41054	0.0562883	0.113802	0.0486852	0.0194912	0.0444731	309.904	899.862	1.63536	16.9288	17.4206	1091.36	0.602447	0.594044	0.985864	1.38082	0.24498	1102.53	1175.4	1.48821	0.590113	0.898094	1.89835	0.752776	1.14558	0.167605	0.0931918	0.0744668	0.142014	0.124789	1.45569	0.424127	0.293804	306.65	0.676304	6.94926	0.0485153	0.101979	0.0359317	0.0148326	0.0318985	302.137	905.739	2.11778
66	BXD29	M	151	2.179		14.599	23.72	1114.46	0.848	0.836	0.986	1.43	0.223	1137.64	1220.58	2.509	0.832	1.677	3.2	1.061	2.139	0.564	0.412	0.152	0.377	0.236	1.633	0.318	0.195	248.934	1.32	5.319	0.047	0.176	0.055	0.016	0.051	212.962	912.285	1.381	17.27	17.876	1107.87	0.585	0.578	0.989	1.1	0.248	1120.06	1191.27	1.318	0.575	0.743	1.681	0.733	0.948	0.168	0.088	0.08	0.13	0.124	1.626	0.337	0.207	242.965	1.34	5.555	0.046	0.166	0.053	0.014	0.051	225.419	944.594	1.905	@	0.546535	5.09939	9.61121	0.171755	0.172066	0.00145489	-0.127537	0.00961717	9.39668	1.9042	0.53497	0.171479	0.363491	0.682092	0.218473	0.4636	0.261325	0.205938	0.0553652	0.150725	0.0725666	0.128595	0.120256	0.06355	91.1234	-0.682287	0.993252	0.00186242	-0.0716175	-0.0208008	0.000837729	-0.0223937	75.6684	10.5234	-0.0711274	0.548702	2.89468	13.2721	0.0849006	0.0853048	0.00378326	-0.381129	0.020278	7.43206	-1.09704	-0.0276877	0.0851581	-0.112846	-0.0354609	0.10821	-0.143669	0.0173411	-0.00631835	0.0237123	-0.000651022	0.0235834	0.208093	0.120712	0.0581701	92.2077	-0.523937	0.887461	0.00016913	-0.0605092	-0.0262217	-0.000581939	-0.0278051	70.0717	8.62051	-0.156966		14.0535	22.235	1070.93	0.834639	0.824709	0.986688	1.34915	0.225144	1090.86	1163.69	2.52004	0.820803	1.69923	3.21407	1.04669	2.16735	0.582944	0.424772	0.158151	0.388485	0.243705	1.54194	0.359935	0.231138	325.155	1.14177	6.20354	0.0472883	0.120802	0.0406852	0.0164912	0.0374731	242.224	885.472	1.52736	16.8778	17.0386	1067.24	0.579447	0.573044	0.989864	1.01082	0.25398	1080.48	1144.96	1.29321	0.570113	0.723094	1.64935	0.726776	0.922582	0.149605	0.0751918	0.0744668	0.120014	0.117789	1.63269	0.369127	0.229804	313.193	1.3443	6.35426	0.0445153	0.121979	0.0379317	0.0138326	0.0368985	241.052	908.87	1.96978
67	BXD31	M	73	1.863	24.29	12.17	14.038	1046.44	0.632	0.624	0.988	1.17	0.216	1073.47	1150.93	1.744	0.621	1.123	2.224	0.792	1.432	0.295	0.207	0.088	0.225	0.158	1.424	0.299	0.21	235.193	1.651	5.729	0.054	0.16	0.05	0.021	0.052	205.81	868.912	1.863																																				0.936442	-1.08366	-2.4082	5.33092	-0.0249225	-0.0236313	0.00237496	-0.271931	-0.000557863	13.207	14.9351	-0.246071	-0.0232491	-0.222822	-0.314314	-0.0297687	-0.28462	-0.0351802	-0.0176144	-0.0175759	-0.0179613	-0.0166212	0.0538268	0.0393563	0.0251875	-35.0068	-0.0885548	0.0989188	0.00835381	-0.00632528	-0.00476046	0.00502525	-0.00154138	25.3689	6.68724	0.195034	@	@	@	@	@	@	@	@	@	@	@	@	@	@	@	@	@	@	@	@	@	@	@	@	@	@	@	@	@	@	@	@	@	@	@	25.2924	12.4233	14.7274	1066.65	0.637962	0.629012	0.987608	1.20476	0.214968	1094.67	1176.72	1.739	0.626075	1.11292	2.21766	0.798451	1.41913	0.286439	0.201219	0.0852102	0.219798	0.154518	1.46717	0.279035	0.192776	199.025	1.7355	5.30921	0.0537797	0.186095	0.0567256	0.0206787	0.0583254	191.925	881.635	1.79352
68	BXD31	M	73	1.863	25.3	11.914	15.697	1040.54	0.831	0.822	0.99	1.01	0.272	1093.59	1159.45	2.807	0.818	1.989	3.58	1.043	2.537	0.465	0.345	0.12	0.288	0.19	1.395	0.313	0.224	218.317	1.67	5.903	0.056	0.155	0.049	0.022	0.049	214.193	870.186	1.774	15.553	12.053	1008.01	0.491	0.485	0.988	1.22	0.236	1017.13	1080.65	1.254	0.482	0.772	1.599	0.615	0.985	0.123	0.071	0.052	0.115	0.096	1.358	0.168	0.123	177.83	2.387	5.538	0.039	0.172	0.052	0.015	0.053	117.816	824.378	2.232	1.94644	-1.33966	-0.749203	-0.571079	0.174077	0.174369	0.00437496	-0.431931	0.0554421	33.327	23.4531	0.816929	0.173751	0.643178	1.04169	0.221231	0.82038	0.13482	0.120386	0.0144241	0.0450387	0.0153788	0.0248268	0.0533563	0.0391875	-51.8828	-0.0695548	0.272919	0.0103538	-0.0113253	-0.00576046	0.00602525	-0.00454138	33.7519	7.96124	0.106034	-0.58224	-1.67482	-25.7745	-0.000934947	-0.000359333	0.00142696	-0.127748	-0.000691347	-36.2953	-42.4523	-0.0546076	-0.000533076	-0.0540745	-0.0701275	-0.000497669	-0.0686928	-0.000166937	-0.00418347	0.00400156	-0.000723895	0.00486087	-0.0702834	-0.0979023	-0.0611077	-81.2925	0.516331	-0.362915	-0.00463047	0.0133647	-0.00400249	0.000528879	-0.00409086	-61.6535	-56.4719	0.0699959	26.3024	12.1673	16.3864	1060.75	0.836962	0.827012	0.989608	1.04476	0.270968	1114.79	1185.24	2.802	0.823075	1.97892	3.57366	1.04945	2.52413	0.456439	0.339219	0.11721	0.282798	0.186518	1.43817	0.293035	0.206776	182.149	1.7545	5.48321	0.0557797	0.181095	0.0557256	0.0216787	0.0553254	200.308	882.909	1.70452	15.7469	12.4691	1028.2	0.493611	0.48738	0.987507	1.2642	0.233011	1036.75	1103.6	1.26629	0.484422	0.781866	1.61469	0.618067	0.997557	0.132097	0.0773267	0.0547561	0.119941	0.0990665	1.35431	0.150512	0.110526	139.693	2.38457	5.10389	0.0397157	0.195853	0.0601509	0.0149435	0.0606128	109.327	843.778	2.19675
69	BXD31	M	73	1.863	25.82	11.978	15.356	1058.45	0.708	0.699	0.987	1.34	0.231	1069.58	1142.88	2.198	0.695	1.503	2.804	0.886	1.917	0.378	0.268	0.109	0.267	0.186	1.443	0.376	0.261	180.478	1.489	5.679	0.067	0.159	0.052	0.028	0.051	249.538	879.442	1.839	15.634	13.565	996.811	0.518	0.511	0.987	1.3	0.24	1030.55	1095.13	1.316	0.508	0.808	1.679	0.648	1.031	0.138	0.08	0.057	0.128	0.106	1.282	0.168	0.131	171.952	2.428	5.585	0.043	0.17	0.052	0.016	0.054	136.327	867.771	2.099	2.46644	-1.27566	-1.0902	17.3369	0.0510775	0.0513687	0.00137496	-0.101931	0.0144421	9.31702	6.88714	0.207929	0.0507509	0.157178	0.265686	0.0642313	0.20038	0.0478198	0.0433856	0.00342411	0.0240387	0.0113788	0.0728268	0.116356	0.0761875	-89.7218	-0.250555	0.0489188	0.0213538	-0.00732528	-0.00276046	0.0120252	-0.00254138	69.0969	17.2172	0.171034	-0.50124	-0.16282	-36.9745	0.0260651	0.0256407	0.000426956	-0.0477483	0.00330865	-22.8823	-27.9653	0.0073924	0.0254669	-0.0180745	0.00987248	0.0325023	-0.0226928	0.0148331	0.00481653	0.00900156	0.0122761	0.0148609	-0.146283	-0.0979023	-0.0531077	-87.1705	0.557331	-0.315915	-0.000630465	0.0113647	-0.00400249	0.00152888	-0.00309085	-43.1425	-13.0789	-0.0630041	26.8224	12.2313	16.0454	1078.66	0.713962	0.704012	0.986608	1.37476	0.229968	1090.78	1168.67	2.193	0.700075	1.49292	2.79766	0.892451	1.90413	0.369439	0.262219	0.10621	0.261798	0.182518	1.48617	0.356035	0.243776	144.31	1.5735	5.25921	0.0667797	0.185095	0.0587256	0.0276787	0.0573254	235.653	892.165	1.76952	15.8279	13.9811	1017	0.520611	0.51338	0.986507	1.3442	0.237011	1050.16	1118.09	1.32829	0.510422	0.817866	1.69469	0.651067	1.04356	0.147097	0.0863267	0.0597561	0.132941	0.109066	1.27831	0.150512	0.118526	133.815	2.42557	5.15089	0.0437157	0.193853	0.0601509	0.0159435	0.0616128	127.838	887.171	2.06375
70	BXD31	M	73	1.863	24.01	11.938	13.635	1031.02	0.666	0.658	0.987	1.27	0.227	1060.06	1131.01	1.961	0.654	1.307	2.501	0.834	1.667	0.315	0.23	0.085	0.23	0.15	1.347	0.193	0.144	151.126	2.369	5.139	0.051	0.189	0.058	0.022	0.058	140.485	873.338	1.862																																				0.656442	-1.31566	-2.8112	-10.0941	0.00907746	0.0103687	0.00137496	-0.171931	0.0104421	-0.206985	-4.98386	-0.0290706	0.00975094	-0.0388215	-0.0373141	0.0122313	-0.0496201	-0.0151802	0.00538564	-0.0205759	-0.0129613	-0.0246212	-0.0231732	-0.0666437	-0.0408125	-119.074	0.629445	-0.491081	0.00535381	0.0226747	0.00323954	0.00602525	0.00445862	-39.9561	11.1132	0.194034	@	@	@	@	@	@	@	@	@	@	@	@	@	@	@	@	@	@	@	@	@	@	@	@	@	@	@	@	@	@	@	@	@	@	@	25.0124	12.1913	14.3244	1051.23	0.671962	0.663012	0.986608	1.30476	0.225968	1081.26	1156.8	1.956	0.659075	1.29692	2.49466	0.840451	1.65413	0.306439	0.224219	0.0822102	0.224798	0.146518	1.39017	0.173035	0.126776	114.958	2.4535	4.71921	0.0507797	0.215095	0.0647256	0.0216787	0.0643254	126.6	886.061	1.79252
71	BXD32	M	80	1.903	28.54	12.574	14.886	1068.51	0.655	0.649	0.99	1	0.238	1062.87	1128.06	1.611	0.645	0.966	2.055	0.823	1.232	0.27	0.186	0.084	0.216	0.151	1.136	0.284	0.25	280.815	1.273	6.147	0.05	0.147	0.048	0.017	0.046	241.154	862.406	1.685	15.684	11.282	1015.66	0.457	0.452	0.99	0.96	0.254	1039.2	1103.32	1.112	0.449	0.663	1.418	0.573	0.846	0.096	0.066	0.03	0.097	0.065	0.817	0.154	0.188	196.975	1.612	5.09	0.049	0.188	0.073	0.019	0.073	184.482	886.953	1.994	4.65638	-0.78077	-1.83544	19.3285	-0.00436846	-0.000694964	0.00451166	-0.456564	0.021844	-5.9956	-18.4004	-0.37704	-0.00130881	-0.375731	-0.480731	-0.00139633	-0.479402	-0.0566986	-0.0362659	-0.0204441	-0.0248491	-0.0222051	-0.251165	0.0321917	0.0719423	24.8417	-0.499812	0.682024	0.00441819	-0.0296154	-0.00942379	0.00112809	-0.0100543	66.1746	-4.82342	0.044355	-0.525424	-2.60449	-25.8259	-0.0359684	-0.0342879	0.00359864	-0.404632	0.018444	-21.7237	-28.5514	-0.201301	-0.0344582	-0.166843	-0.257119	-0.0436739	-0.2125	-0.0306469	-0.0116056	-0.0190477	-0.0206134	-0.0273135	-0.60997	-0.105622	0.00835786	-48.4303	-0.257817	-0.654791	0.005091	0.0207731	0.0140584	0.00451485	0.0131605	8.06597	-0.874568	-0.155341	29.154	12.7262	15.3001	1080.65	0.658516	0.651949	0.989745	1.02013	0.23737	1075.47	1143.38	1.60803	0.648016	0.960012	2.05124	0.826823	1.22435	0.264921	0.182568	0.0823419	0.21291	0.148934	1.16218	0.271871	0.23953	258.873	1.32424	5.89231	0.0498441	0.162804	0.0520622	0.0167816	0.0498125	232.73	870.125	1.64285	15.8037	11.5394	1028.15	0.458578	0.453451	0.989679	0.987316	0.252146	1051.32	1117.5	1.11959	0.450497	0.669097	1.4277	0.574891	0.85375	0.101617	0.0699045	0.0317068	0.100051	0.0668921	0.814624	0.142793	0.179991	172.555	1.61042	4.81201	0.0494372	0.203261	0.0782118	0.0189294	0.0778642	179.046	899.375	1.97141
72	BXD32	M	80	1.903	29.83	12.453	16.269	1078.77	0.729	0.721	0.989	1.14	0.259	1106.07	1175.21	1.849	0.717	1.132	2.358	0.915	1.444	0.324	0.226	0.098	0.252	0.174	1.277	0.295	0.231	358.297	1.297	6.302	0.046	0.143	0.046	0.015	0.043	222.845	855.699	1.683	15.689	13.526	1030.82	0.55	0.545	0.99	0.96	0.284	1065.89	1124.51	1.216	0.541	0.675	1.551	0.69	0.861	0.128	0.08	0.047	0.122	0.092	0.919	0.229	0.25	288.416	1.433	6.215	0.051	0.143	0.049	0.015	0.049	238.405	868.778	2.016	5.94638	-0.90177	-0.452444	29.5895	0.0696315	0.071305	0.00351166	-0.316564	0.042844	37.1964	28.7486	-0.13904	0.0706912	-0.209731	-0.177731	0.0906037	-0.267402	-0.00269857	0.0037341	-0.00644411	0.0111509	0.00079493	-0.110165	0.0431917	0.0529423	102.324	-0.475812	0.837024	0.000418187	-0.0336154	-0.0114238	-0.000871906	-0.0130543	47.8656	-11.5304	0.042355	-0.520424	-0.360491	-10.6679	0.0570316	0.0587121	0.00359864	-0.404632	0.048444	4.9693	-7.35738	-0.0973013	0.0575418	-0.154843	-0.124119	0.0733261	-0.1975	0.00135307	0.00239439	-0.00204771	0.0043866	-0.000313494	-0.50797	-0.030622	0.0703579	43.0107	-0.436817	0.470209	0.007091	-0.0242269	-0.00994164	0.000514851	-0.0108395	61.989	-19.0496	-0.133341	30.444	12.6052	16.6831	1090.91	0.732516	0.723949	0.988745	1.16013	0.25837	1118.66	1190.53	1.84603	0.720016	1.12601	2.35424	0.918823	1.43635	0.318921	0.222568	0.0963419	0.24891	0.171934	1.30318	0.282871	0.22053	336.355	1.34824	6.04731	0.0458441	0.158804	0.0500622	0.0147816	0.0468125	214.421	863.418	1.64085	15.8087	13.7834	1043.3	0.551578	0.546451	0.989679	0.987316	0.282146	1078.01	1138.69	1.22359	0.542497	0.681097	1.5607	0.691891	0.86875	0.133617	0.0839045	0.0487068	0.125051	0.0938921	0.916624	0.217793	0.241991	263.996	1.43142	5.93701	0.0514372	0.158261	0.0542118	0.0149294	0.0538642	232.969	881.2	1.99341
73	BXD32	M	88	1.944		13.229	20.978	1072.16	0.737	0.728	0.988	1.25	0.256	1106.4	1174.48	1.657	0.724	0.933	2.114	0.923	1.19	0.317	0.231	0.087	0.263	0.165	1.533	0.497	0.324	365.847	0.503	6.286	0.058	0.142	0.056	0.019	0.051	317.081	909.288	1.572	15.55	16.463	1056.84	0.565	0.558	0.987	1.29	0.279	1123.32	1186.94	1.131	0.554	0.577	1.443	0.707	0.736	0.13	0.084	0.046	0.128	0.092	1.613	0.493	0.306	372.407	1.069	6.892	0.053	0.124	0.043	0.016	0.042	303.225	918.015	2.107	@	-0.229413	3.97443	14.7133	0.0751245	0.0761898	0.00265178	-0.221564	0.040256	28.7126	17.2914	-0.328959	0.0755799	-0.404539	-0.419083	0.0959103	-0.516054	-0.00612987	0.0111413	-0.016284	0.0243159	-0.00675349	0.128419	0.253223	0.152866	124.456	-1.3039	0.990257	0.0124842	-0.0451628	-0.00415371	0.00323351	-0.0076301	147.7	36.9288	-0.0406406	-0.735463	2.41387	7.46727	0.0709723	0.0707603	0.000774616	-0.0919376	0.0446078	54.7196	46.0854	-0.187112	0.0695935	-0.256706	-0.23826	0.0891206	-0.327427	-0.000213922	0.0039117	-0.00412322	0.00844985	-0.00151722	0.187376	0.239815	0.130935	141.062	-0.799943	1.30724	0.00880551	-0.0520333	-0.0189543	0.00150047	-0.0206568	129.939	23.0353	-0.0293615		13.2775	21.11	1076.03	0.738009	0.728833	0.987885	1.25513	0.255782	1110.18	1179.08	1.65611	0.724904	0.931204	2.11289	0.92413	1.1877	0.31549	0.229975	0.086502	0.262075	0.164385	1.54176	0.492902	0.320454	358.487	0.520156	6.20055	0.0579101	0.147257	0.0573323	0.018887	0.0522367	314.256	911.877	1.55785	15.5936	16.5578	1061.44	0.565519	0.558499	0.986855	1.30001	0.27831	1127.76	1192.14	1.13378	0.554549	0.579234	1.44655	0.707686	0.738823	0.13205	0.0854219	0.0466313	0.129114	0.0926884	1.61197	0.48823	0.302569	362.047	1.0683	6.77404	0.0531517	0.130455	0.0451992	0.015915	0.0440468	300.919	923.285	2.09739
74	BXD32	M	205	2.312	41	14.085	21.998	1179.68	0.815	0.805	0.988	1.22	0.259	1214.52	1295.39	2.053	0.8	1.253	2.619	1.02	1.598	0.423	0.301	0.122	0.31	0.203	1.668	0.21	0.126	119.926	2.091	4.011	0.049	0.238	0.078	0.017	0.076	146.347	929.872	1.334	16.638	17.525	1142.91	0.607	0.597	0.984	1.57	0.266	1181.28	1260.28	1.418	0.593	0.825	1.809	0.756	1.052	0.157	0.102	0.055	0.133	0.101	1.232	0.173	0.141	117.743	1.886	4.463	0.047	0.214	0.059	0.015	0.054	173.859	960.914	1.905	11.6965	-0.303673	2.46222	47.9996	0.130622	0.134204	0.00390941	-0.386194	0.0469535	57.657	41.9152	0.085721	0.13263	-0.0469093	0.109681	0.168736	-0.0600511	0.131901	0.102747	0.0291283	0.0907483	0.0442754	0.107098	0.0383085	0.0170095	9.41842	-0.021867	0.234228	0.00407648	-0.0438323	-0.00665635	0.00217969	-0.00574924	27.2135	11.4699	-0.0272838	-0.329961	2.0161	22.7183	0.103464	0.101217	-0.000645893	0.0327334	0.0420531	43.7356	38.7631	0.0567057	0.100082	-0.0433762	0.0726172	0.1273	-0.055652	-0.00522985	-0.000371953	-0.00477655	-0.00393364	-0.00332139	-0.181539	-0.0224054	0.007018	12.595	0.0248968	0.314572	0.00024301	-0.0410764	-0.0299944	0.000371419	-0.0339443	28.6643	1.73976	-0.114862	37.6426	13.2033	19.5978	1109.32	0.793507	0.786848	0.989143	1.0905	0.26248	1139.12	1203.7	2.07079	0.781955	1.28883	2.64165	0.996956	1.6437	0.453521	0.321581	0.131914	0.328508	0.215414	1.52044	0.277987	0.184598	243.45	1.80219	5.44452	0.0495024	0.148588	0.0548297	0.0178332	0.0541175	193.769	886.418	1.57121	15.9992	16.16	1076.69	0.598011	0.588956	0.985435	1.42468	0.275755	1116.78	1184.82	1.3776	0.585037	0.792564	1.75743	0.745865	1.0106	0.127034	0.0811382	0.045978	0.116731	0.0908842	1.24305	0.226009	0.178652	233.58	1.89314	5.78137	0.0445892	0.141411	0.034159	0.014786	0.0307593	199.644	901.989	2.01189
75	BXD32	M	205	2.312	36.7	14.265	20.954	1179.88	0.793	0.782	0.987	1.32	0.254	1205.79	1288.06	1.861	0.778	1.083	2.374	0.992	1.381	0.397	0.289	0.109	0.305	0.193	1.699	0.194	0.114	128.289	2.076	3.946	0.045	0.245	0.073	0.015	0.071	133.157	910.553	1.365	16.481	17.777	1145.64	0.63	0.623	0.989	1.12	0.282	1199.73	1270.01	1.418	0.619	0.799	1.809	0.79	1.019	0.173	0.115	0.058	0.155	0.112	1.383	0.211	0.153	156.873	1.849	4.608	0.046	0.206	0.067	0.014	0.065	178.721	960.848	1.835	7.39654	-0.123673	1.41822	48.1996	0.108622	0.111204	0.00290941	-0.286194	0.0419535	48.93	34.5872	-0.106279	0.11063	-0.216909	-0.135319	0.140736	-0.277051	0.105901	0.0907471	0.0161283	0.0857483	0.0342754	0.138098	0.0223085	0.00500947	17.7814	-0.036867	0.169228	7.64847e-05	-0.0368322	-0.0116563	0.000179691	-0.0107492	14.0235	-7.84908	0.00371622	-0.486961	2.2681	25.4493	0.126464	0.127217	0.00435411	-0.417267	0.0580531	62.1876	48.4881	0.0567057	0.126082	-0.0693762	0.0726172	0.1613	-0.088652	0.0107701	0.012628	-0.00177655	0.0180664	0.0076786	-0.0305395	0.0155946	0.019018	51.725	-0.0121032	0.459572	-0.00075699	-0.0490764	-0.0219944	-0.000628581	-0.0229443	33.5263	1.67376	-0.184862	33.3426	13.3833	18.5538	1109.52	0.771507	0.763848	0.988143	1.1905	0.25748	1130.4	1196.37	1.87879	0.759955	1.11883	2.39665	0.968956	1.4267	0.427521	0.309581	0.118914	0.323508	0.205414	1.55144	0.261987	0.172598	251.813	1.78719	5.37952	0.0455024	0.155588	0.0498297	0.0158332	0.0491175	180.579	867.099	1.60221	15.8422	16.412	1079.42	0.621011	0.614956	0.990435	0.974681	0.291755	1135.23	1194.54	1.3776	0.611037	0.766564	1.75743	0.779865	0.977598	0.143034	0.0941382	0.048978	0.138731	0.101884	1.39405	0.264009	0.190652	272.71	1.85614	5.92637	0.0435892	0.133411	0.042159	0.013786	0.0417593	204.506	901.923	1.94189
76	BXD32	M	205	2.312	44.6	14.058	23.399	1188.74	0.865	0.855	0.989	1.15	0.276	1237.43	1314.71	2.169	0.849	1.32	2.767	1.083	1.684	0.443	0.31	0.133	0.327	0.224	1.582	0.233	0.147	159.935	1.895	4.442	0.048	0.211	0.06	0.015	0.056	176.19	940.597	1.312	16.613	18.032	1137.98	0.627	0.619	0.988	1.2	0.263	1158.03	1229.77	1.733	0.615	1.118	2.21	0.784	1.426	0.179	0.12	0.059	0.15	0.1	1.344	0.239	0.178	153.708	1.711	4.828	0.051	0.194	0.058	0.016	0.057	206.633	972.106	1.992	15.2965	-0.330673	3.86322	57.0596	0.180622	0.184204	0.00490941	-0.456194	0.0639535	80.573	61.2332	0.201721	0.18163	0.0200907	0.257681	0.231736	0.0259489	0.151901	0.111747	0.0401283	0.107748	0.0652754	0.0210981	0.0613085	0.0380095	49.4274	-0.217867	0.665228	0.00307648	-0.0708322	-0.0246564	0.000179691	-0.0257492	57.0565	22.1949	-0.0492838	-0.354961	2.5231	17.7883	0.123464	0.123217	0.00335411	-0.337267	0.0390531	20.4866	8.25314	0.371706	0.122082	0.249624	0.473617	0.1553	0.318348	0.0167701	0.017628	-0.000776552	0.0130664	-0.00432139	-0.0695395	0.0435946	0.044018	48.56	-0.150103	0.679572	0.00424301	-0.0610764	-0.0309944	0.00137142	-0.0309443	61.4383	12.9318	-0.0278618	41.2426	13.1763	20.9988	1118.38	0.843507	0.836848	0.990143	1.0205	0.27948	1162.04	1223.02	2.18679	0.830955	1.35583	2.78965	1.05996	1.7297	0.473521	0.330581	0.142914	0.345508	0.236414	1.43444	0.300987	0.205598	283.459	1.60619	5.87552	0.0485024	0.121588	0.0368297	0.0158332	0.0341175	223.612	897.143	1.54921	15.9742	16.667	1071.76	0.618011	0.610956	0.989435	1.05468	0.272755	1093.53	1154.31	1.6926	0.607037	1.08556	2.15843	0.773865	1.3846	0.149034	0.0991382	0.049978	0.133731	0.0898842	1.35505	0.292009	0.215652	269.545	1.71814	6.14637	0.0485892	0.121411	0.033159	0.015786	0.0337593	232.418	913.181	2.09889
77	BXD32	M	88	1.944		13.391	20.984	1050.98	0.742	0.734	0.989	1.1	0.257	1095.14	1160.36	1.686	0.73	0.956	2.151	0.931	1.219	0.322	0.235	0.087	0.266	0.165	1.515	0.496	0.328	386.75	0.582	6.473	0.058	0.137	0.053	0.02	0.048	320.611	898.63	1.583	15.677	16.46	1037.99	0.601	0.594	0.988	1.16	0.279	1099.21	1158.89	1.346	0.59	0.756	1.717	0.753	0.964	0.151	0.1	0.051	0.147	0.097	1.453	0.462	0.318	415.024	0.929	7.132	0.053	0.118	0.041	0.016	0.038	318.946	920.213	2.053	@	-0.0674132	3.98043	-6.47068	0.0801245	0.0821898	0.00365178	-0.371564	0.041256	17.4546	3.16938	-0.299959	0.0815799	-0.381539	-0.382083	0.10391	-0.487054	-0.00112987	0.0151413	-0.016284	0.0273159	-0.00675349	0.110419	0.252223	0.156866	145.359	-1.2249	1.17726	0.0124842	-0.0501628	-0.00715371	0.00423351	-0.0106301	151.23	26.2708	-0.0296406	-0.608463	2.41087	-11.3847	0.106972	0.10676	0.00177462	-0.221938	0.0446078	30.6046	18.0404	0.0278877	0.105593	-0.0777058	0.0357396	0.135121	-0.0994271	0.0207861	0.0199117	0.00087678	0.0274498	0.00348278	0.0273764	0.208815	0.142935	183.679	-0.939943	1.54724	0.00880551	-0.0580333	-0.0209543	0.00150047	-0.0246568	145.66	25.2333	-0.0833615		13.4395	21.116	1054.85	0.743009	0.734833	0.988885	1.10513	0.256782	1098.92	1164.95	1.68511	0.730904	0.954204	2.14989	0.93213	1.2167	0.32049	0.233975	0.086502	0.265075	0.164385	1.52376	0.491902	0.324454	379.39	0.599156	6.38755	0.0579101	0.142257	0.0543323	0.019887	0.0492367	317.786	901.219	1.56885	15.7206	16.5548	1042.59	0.601519	0.594499	0.987855	1.17001	0.27831	1103.65	1164.09	1.34878	0.590549	0.758234	1.72055	0.753686	0.966823	0.15305	0.101422	0.0516313	0.148114	0.0976884	1.45197	0.45723	0.314569	404.664	0.928298	7.01404	0.0531517	0.124455	0.0431992	0.015915	0.0400468	316.64	925.483	2.04339
78	BXD34	M	76	1.881	25	12.853	16.07	1049.06	0.65	0.641	0.987	1.31	0.204	1062.54	1140.2	1.903	0.638	1.265	2.427	0.814	1.614	0.338	0.221	0.117	0.252	0.188	1.604	0.322	0.201	303.331	1.448	5.542	0.046	0.169	0.057	0.015	0.057	192.262	876.893	1.46	16.082	14.564	1043.42	0.578	0.571	0.987	1.26	0.295	1074.61	1135.24	1.204	0.568	0.636	1.536	0.724	0.811	0.142	0.094	0.048	0.135	0.095	1.132	0.276	0.244	324.251	1.371	6.43	0.047	0.139	0.047	0.014	0.048	230.759	864.083	1.981	1.40792	-0.446157	-0.500062	4.31612	-0.00802321	-0.00755995	0.00143648	-0.138516	-0.012377	-1.59751	-0.505361	-0.0861569	-0.00717594	-0.0789809	-0.110152	-0.00895113	-0.100272	0.00938651	-0.00255755	0.0119334	0.00998919	0.014016	0.226181	0.0658822	0.0192271	39.5331	-0.306521	-0.0137837	0.000382777	-0.00195585	0.00104104	-0.000928472	0.00232779	14.2787	12.4161	-0.195672	-0.0866226	0.764778	6.17365	0.0856	0.0852228	0.000504214	-0.0953459	0.0588196	17.8096	8.19606	-0.10672	0.0850506	-0.19177	-0.135824	0.107973	-0.244856	0.0172671	0.0177266	-0.000470611	0.0184258	0.00333241	-0.295692	0.0129239	0.0619018	71.3012	-0.499285	0.599341	0.0032442	-0.0235015	-0.0103251	-0.000477433	-0.0103277	52.6636	-19.9068	-0.175306	25.8276	13.0608	16.6355	1065.64	0.654861	0.645084	0.98667	1.33817	0.203149	1079.87	1161.28	1.89891	0.642148	1.25676	2.42182	0.819269	1.60348	0.331006	0.216276	0.114719	0.247749	0.185155	1.63952	0.305561	0.186815	273.565	1.51754	5.19651	0.0458087	0.190464	0.0625271	0.014725	0.0621946	180.834	887.364	1.40282	16.2425	14.9087	1060.15	0.580146	0.572962	0.986585	1.2966	0.292521	1090.85	1154.25	1.21418	0.570006	0.64417	1.54899	0.726538	0.821394	0.149531	0.0992367	0.0502839	0.13909	0.097538	1.1289	0.261338	0.233535	292.286	1.36896	6.06614	0.0475903	0.158986	0.0538283	0.0139371	0.0543759	223.644	880.343	1.95145
79	BXD34	M	76	1.881	26.91	12.984	15.967	1080.85	0.722	0.711	0.986	1.42	0.227	1088.56	1164.95	2.146	0.708	1.438	2.737	0.903	1.834	0.397	0.282	0.115	0.287	0.195	1.525	0.334	0.219	273.813	1.351	5.767	0.049	0.16	0.052	0.019	0.048	209.23	878.369	1.537	15.997	15.2	1030.21																			1.397	0.273	0.195	221.861	1.614	5.461	0.046	0.172	0.061	0.014	0.065	184.079	902.982	2.043	3.31792	-0.315157	-0.603062	36.1061	0.0639768	0.0624401	0.000436478	-0.0285157	0.010623	24.4245	24.2436	0.156843	0.0628241	0.0940191	0.199848	0.0800489	0.119728	0.0683865	0.0584425	0.00993341	0.0449892	0.021016	0.147181	0.0778822	0.0372271	10.0151	-0.403521	0.211216	0.00338278	-0.0109558	-0.00395896	0.00307153	-0.00667221	31.2467	13.8921	-0.118672	-0.171623	1.40078	-7.03835	@	@	@	@	@	@	@	@	@	@	@	@	@	@	@	@	@	@	-0.0306924	0.00992385	0.0129018	-31.0888	-0.256285	-0.369659	0.0022442	0.0094985	0.00367489	-0.000477433	0.00667226	5.98358	18.9922	-0.113306	27.7376	13.1918	16.5325	1097.43	0.726861	0.715084	0.98567	1.44817	0.226149	1105.89	1186.03	2.14191	0.712148	1.42976	2.73182	0.908269	1.82348	0.390006	0.277276	0.112719	0.282749	0.192155	1.56052	0.317561	0.204815	244.047	1.42054	5.42151	0.0488087	0.181464	0.0575271	0.018725	0.0531946	197.802	888.84	1.47982	16.1575	15.5447	1046.93																			1.3939	0.258338	0.184535	189.896	1.61196	5.09714	0.0465903	0.191986	0.0678283	0.0139371	0.0713759	176.964	919.242	2.01345
80	BXD34	M	76	1.881	26.08	12.83	15.549	1066.56	0.652	0.644	0.988	1.18	0.225	1075.35	1149.99	1.772	0.641	1.131	2.26	0.818	1.443	0.303	0.213	0.09	0.235	0.163	1.304	0.303	0.233	289.828	1.473	5.697	0.053	0.16	0.055	0.02	0.052	230.558	914.317	1.546	15.79	13.381	1031.55																			1.47	0.289	0.196	235.029	1.595	5.498	0.045	0.171	0.061	0.014	0.065	185.756	903.116	2.065	2.48792	-0.469157	-1.02106	21.8211	-0.00602321	-0.00455995	0.00243648	-0.268516	0.00862299	11.2125	9.28664	-0.217157	-0.00417594	-0.212981	-0.277152	-0.00495113	-0.271272	-0.0256135	-0.0105575	-0.0150666	-0.00701081	-0.010984	-0.0738194	0.0468822	0.0512271	26.0301	-0.281521	0.141216	0.00738278	-0.0109558	-0.000958961	0.00407153	-0.00267221	52.5747	49.8401	-0.109672	-0.378623	-0.418222	-5.69735	@	@	@	@	@	@	@	@	@	@	@	@	@	@	@	@	@	@	0.0423076	0.0259239	0.0139018	-17.9208	-0.275285	-0.332659	0.0012442	0.0084985	0.00367489	-0.000477433	0.00667226	7.66058	19.1262	-0.0913057	26.9076	13.0378	16.1145	1083.14	0.656861	0.648084	0.98767	1.20817	0.224149	1092.68	1171.07	1.76791	0.645148	1.12276	2.25482	0.823269	1.43248	0.296006	0.208276	0.0877195	0.230749	0.160155	1.33952	0.286561	0.218815	260.062	1.54254	5.35151	0.0528087	0.181464	0.0605271	0.019725	0.0571946	219.13	924.788	1.48882	15.9505	13.7257	1048.27																			1.4669	0.274338	0.185535	203.064	1.59296	5.13414	0.0455903	0.190986	0.0678283	0.0139371	0.0713759	178.641	919.376	2.03545
81	BXD34	M	74	1.869	26.63	13.523	19.792	1042.32	0.652	0.645	0.988	1.18	0.209	1105.8	1185.61	2.195	0.641	1.554	2.8	0.818	1.982	0.303	0.204	0.099	0.229	0.167	1.754	0.446	0.254	406.565	1.147	6.462	0.047	0.14	0.048	0.014	0.047	255.928	910.753	1.619	15.324	14.993	1039.05	0.489	0.481	0.985	1.51	0.22	1075.23	1151.77	1.214	0.479	0.735	1.548	0.611	0.938	0.119	0.076	0.043	0.117	0.086	1.663	0.479	0.288	442.998	1.163	7.174	0.048	0.122	0.043	0.014	0.046	292.766	920.346	2.156	3.19693	0.254178	3.30451	-0.00234607	-0.00528943	-0.00294085	0.00239547	-0.264126	-0.00749758	44.2482	48.0393	0.205234	-0.00355802	0.208792	0.262073	-0.00416284	0.266163	-0.026658	-0.0202621	-0.00640613	-0.0136445	-0.00740882	0.381278	0.187532	0.0702007	138.499	-0.597543	0.856685	0.00136346	-0.0278688	-0.00715996	-0.00195933	-0.00691832	76.3062	47.7775	-0.0448682	-0.822367	1.24138	4.11387	-0.00308997	-0.00449862	-0.00154729	0.159719	-0.016521	20.6737	27.3535	-0.0953117	-0.00367185	-0.0916398	-0.122026	-0.0046741	-0.116414	-0.00468894	0.000453207	-0.00515583	0.000992679	-0.00531528	0.234914	0.21404	0.104562	185.933	-0.707541	1.2965	0.00432775	-0.037924	-0.0134434	-0.000473225	-0.0115032	113.755	38.4495	-0.00410461	27.5741	13.7611	20.4401	1061.32	0.657595	0.649703	0.987629	1.21256	0.208029	1125.72	1209.82	2.1903	0.645766	1.54454	2.79405	0.824057	1.96992	0.294961	0.198571	0.0963799	0.224115	0.16373	1.79462	0.427211	0.237789	372.531	1.22651	6.06698	0.0467893	0.164551	0.0543261	0.0136942	0.0529485	242.862	922.726	1.55362	15.5067	15.3853	1058.09	0.491456	0.48324	0.984533	1.55167	0.217181	1093.72	1173.41	1.22558	0.481283	0.7443	1.56279	0.613891	0.949836	0.127575	0.0819634	0.0455987	0.121657	0.0888903	1.65951	0.462454	0.276196	406.918	1.1607	6.76331	0.0486739	0.144564	0.0507101	0.0139413	0.0532005	284.735	938.699	2.12265
82	BXD34	M	101	2.004	27.4	14.422	22.836	1099.87	0.708	0.697	0.986	1.44	0.212	1165.49	1257.02	2.181	0.694	1.487	2.782	0.885	1.897	0.385	0.265	0.12	0.284	0.195	1.929	0.382	0.198	258.153	1.145	5.362	0.045	0.175	0.059	0.014	0.055	215.826	913.551	1.333	16.472	18.373	1104.14	0.618	0.608	0.983	1.68	0.232	1141.11	1224.24	1.716	0.604	1.112	2.189	0.77	1.418	0.208	0.139	0.069	0.174	0.119	1.589	0.362	0.228	230.967	0.886	5.503	0.047	0.173	0.076	0.014	0.072	248.734	957.384	2.029	2.17799	0.811914	5.41957	30.3227	0.0424556	0.0420943	0.000856828	-0.0535145	-0.00314116	74.8912	84.129	0.198087	0.0424903	0.155596	0.252791	0.0539689	0.198772	0.0670926	0.048664	0.0184136	0.0484843	0.0253708	0.498932	0.149976	0.036998	38.1015	-0.711786	0.313916	-0.000419251	-0.0275981	-0.0051487	-0.00161222	-0.00739953	54.6374	33.6848	-0.238658	0.0752599	4.08586	43.2182	0.122422	0.119367	-0.00296786	0.272737	-0.000689196	61.2655	70.2383	0.390847	0.118206	0.272641	0.498752	0.150356	0.347362	0.0725661	0.0552785	0.0173029	0.0516156	0.0237212	0.165347	0.118236	0.0596333	20.1973	-0.981665	0.152421	0.00238771	-0.0159208	0.00963702	-0.000520568	0.00522019	80.0279	51.9378	-0.088367	27.0333	14.3188	22.5552	1091.64	0.70534	0.694738	0.98609	1.42317	0.212385	1156.36	1245.91	2.18315	0.691815	1.49134	2.78477	0.882189	1.90253	0.388712	0.267497	0.1212	0.286244	0.19651	1.91227	0.389655	0.204586	272.133	1.11227	5.52421	0.0450066	0.164822	0.0563373	0.0140413	0.0524673	221.193	908.633	1.35983	16.4044	18.2297	1097.19	0.616969	0.607106	0.983113	1.66468	0.233013	1134.31	1216.29	1.71174	0.603161	1.10858	2.18357	0.768921	1.41361	0.20483	0.136789	0.0680574	0.17228	0.117927	1.58994	0.36665	0.231267	241.183	0.886576	5.61922	0.0467339	0.166567	0.0737905	0.013894	0.0699238	251.008	952.187	2.03838
83	BXD34	M	101	2.004	27.2	14.355	20.928	1103.2	0.694	0.684	0.985	1.49	0.218	1141.77	1228.17	1.837	0.68	1.157	2.343	0.867	1.476	0.345	0.24	0.105	0.26	0.177	1.905	0.34	0.179	258.239	1.46	4.955	0.046	0.192	0.069	0.015	0.065	195.242	930.937	1.424	16.389	17.299	1109.4	0.575	0.569	0.988	1.2	0.244	1154.23	1230.37	1.481	0.565	0.916	1.889	0.721	1.168	0.171	0.113	0.057	0.152	0.112	1.719	0.366	0.213	154.743	0.785	5.144	0.048	0.188	0.081	0.015	0.084	232.946	964.579	2.442	1.97799	0.744914	3.51157	33.6527	0.0284556	0.0290943	-0.000143172	-0.00351449	0.00285884	51.1762	55.285	-0.145913	0.0284903	-0.174404	-0.186209	0.0359689	-0.222228	0.0270926	0.023664	0.00341363	0.0244843	0.00737078	0.474932	0.107976	0.017998	38.1875	-0.396786	-0.0930843	0.000580749	-0.0105981	0.0048513	-0.000612221	0.00260047	34.0534	51.0708	-0.147658	-0.00774013	3.01186	48.4802	0.0794221	0.0803674	0.00203214	-0.207263	0.0113108	74.3885	76.3663	0.155847	0.0792057	0.0766414	0.198752	0.101356	0.0973623	0.0355661	0.0292785	0.00530287	0.0296156	0.0167212	0.295347	0.122236	0.0446333	-56.0267	-1.08266	-0.206579	0.00338771	-0.000920775	0.014637	0.000479432	0.0172202	64.2399	59.1328	0.324633	26.8333	14.2518	20.6472	1094.97	0.69134	0.681738	0.98509	1.47317	0.218385	1132.64	1217.07	1.83915	0.677815	1.16134	2.34577	0.864189	1.48153	0.348712	0.242497	0.1062	0.262244	0.17851	1.88827	0.347655	0.185586	272.219	1.42727	5.11721	0.0460066	0.181822	0.0663373	0.0150413	0.0624673	200.609	926.019	1.45083	16.3214	17.1557	1102.45	0.573969	0.568106	0.988113	1.18468	0.245013	1147.43	1222.42	1.47674	0.564161	0.912582	1.88357	0.719921	1.16361	0.16783	0.110789	0.0560574	0.15028	0.110927	1.71994	0.37065	0.216267	164.959	0.785576	5.26022	0.0477339	0.181567	0.0787905	0.014894	0.0819238	235.22	959.382	2.45138
84	BXD34	M	101	2.004	27.8	14.462	19.641	1088.75	0.684	0.674	0.986	1.41	0.217	1149.57	1234.57	2.048	0.67	1.378	2.612	0.855	1.758	0.328	0.231	0.097	0.259	0.174	1.797	0.231	0.129	179.512	1.892	4.891	0.04	0.196	0.055	0.013	0.051	149.278	910.02	1.525	16.562	15.534	1094.54	0.499	0.492	0.987	1.33	0.22	1129.65	1212.39	1.242	0.489	0.753	1.584	0.624	0.96	0.132	0.085	0.048	0.131	0.089	1.628	0.265	0.163	155.983	1.472	5.144	0.043	0.184	0.063	0.013	0.059	184.65	962.913	2.298	2.57799	0.851914	2.22457	19.1977	0.0184556	0.0190943	0.000856828	-0.0835145	0.00185884	58.9702	61.68	0.0650867	0.0184903	0.0465964	0.0827913	0.0239689	0.0597724	0.0100926	0.014664	-0.00458637	0.0234843	0.00437078	0.366932	-0.001024	-0.032002	-40.5395	0.0352135	-0.157084	-0.00541925	-0.00659807	-0.0091487	-0.00261222	-0.0113995	-11.9106	30.1538	-0.0466585	0.16526	1.24686	33.6252	0.00342207	0.0033674	0.00103214	-0.0772629	-0.0126892	49.8075	58.3803	-0.0831529	0.00320571	-0.0863586	-0.106248	0.00435629	-0.110638	-0.00343391	0.0012785	-0.00369713	0.00861558	-0.00627877	0.204347	0.0212359	-0.00536666	-54.7867	-0.395665	-0.206579	-0.00161229	-0.00492077	-0.00336298	-0.00152057	-0.00777981	15.9439	57.4668	0.180633	27.4333	14.3588	19.3602	1080.52	0.68134	0.671738	0.98609	1.39317	0.217385	1140.44	1223.47	2.05015	0.667815	1.38234	2.61477	0.852189	1.76353	0.331712	0.233497	0.0981997	0.261244	0.17551	1.78027	0.238655	0.135586	193.492	1.85927	5.05321	0.0400066	0.185822	0.0523373	0.0130413	0.0484673	154.645	905.102	1.55183	16.4944	15.3907	1087.6	0.497969	0.491106	0.987113	1.31468	0.221013	1122.85	1204.43	1.23774	0.488161	0.749582	1.57857	0.622921	0.955612	0.12883	0.0827886	0.0470574	0.12928	0.0879268	1.62894	0.26965	0.166267	166.199	1.47258	5.26022	0.0427339	0.177567	0.0607905	0.012894	0.0569238	186.924	957.716	2.30738
85	BXD34	M	101	2.004	27.2	14.625	20.421	1106.13	0.631	0.62	0.984	1.61	0.211	1157.43	1250.76	1.708	0.617	1.091	2.179	0.787	1.392	0.283	0.194	0.088	0.225	0.156	1.895	0.256	0.135	205.555	1.798	4.783	0.04	0.201	0.061	0.013	0.056	150.343	925.741	1.399	16.542	16.009	1111.2	0.524	0.516	0.984	1.58	0.219	1130.12	1215.18	1.328	0.513	0.815	1.694	0.654	1.04	0.147	0.096	0.052	0.142	0.092	1.508	0.276	0.183	185.405	1.499	4.841	0.047	0.198	0.088	0.016	0.089	198.24	946.459	2.059	1.97799	1.01491	3.00457	36.5837	-0.0345444	-0.0349057	-0.00114317	0.116486	-0.00414116	66.8312	77.868	-0.274913	-0.0345097	-0.240404	-0.350209	-0.0440311	-0.306228	-0.0349074	-0.022336	-0.0135864	-0.0105157	-0.0136292	0.464932	0.023976	-0.026002	-14.4965	-0.0587865	-0.265084	-0.00541925	-0.00159807	-0.0031487	-0.00261222	-0.00639953	-10.8456	45.8748	-0.172658	0.14526	1.72186	50.2792	0.0284221	0.0273674	-0.00196786	0.172737	-0.0136892	50.2745	61.1783	0.00284715	0.0272057	-0.0243586	0.00375223	0.0343563	-0.0306377	0.0115661	0.0122785	0.000302867	0.0196156	-0.00327877	0.0843466	0.0322359	0.0146333	-25.3647	-0.368665	-0.509579	0.00238771	0.00907923	0.021637	0.00147943	0.0222202	29.5339	41.0128	-0.058367	26.8333	14.5218	20.1402	1097.9	0.62834	0.617738	0.98409	1.59317	0.211385	1148.3	1239.65	1.71015	0.614815	1.09534	2.18177	0.784189	1.39753	0.286712	0.196497	0.0891997	0.227244	0.15751	1.87827	0.263655	0.141586	219.535	1.76527	4.94521	0.0400066	0.190822	0.0583373	0.0130413	0.0534673	155.71	920.823	1.42583	16.4744	15.8657	1104.25	0.522969	0.515106	0.984113	1.56468	0.220013	1123.32	1207.23	1.32374	0.512161	0.811582	1.68857	0.652921	1.03561	0.14383	0.0937886	0.0510574	0.14028	0.0909268	1.50894	0.28065	0.186267	195.621	1.49958	4.95722	0.0467339	0.191567	0.0857905	0.015894	0.0869238	200.514	941.262	2.06838
86	BXD34	M	101	2.004	27.9	14.393	20.439	1098.21	0.682	0.671	0.983	1.67	0.206	1161.69	1257.62	2.14	0.667	1.473	2.73	0.851	1.879	0.37	0.273	0.097	0.284	0.175	1.898	0.257	0.136	195.779	1.764	4.677	0.041	0.205	0.064	0.014	0.059	148.878	922.211	1.402	16.63	16.195	1094.54	0.54	0.531	0.983	1.74	0.224	1135.11	1220.58	1.312	0.528	0.784	1.673	0.673	1	0.157	0.1	0.057	0.145	0.102	1.538	0.235	0.153	136.234	1.655	4.633	0.045	0.211	0.075	0.015	0.078	167.663	966.377	2.227	2.67799	0.782914	3.02257	28.6567	0.0164556	0.0160943	-0.00214317	0.176486	-0.00914116	71.0942	84.729	0.157087	0.0154903	0.141596	0.200791	0.0199689	0.180772	0.0520926	0.056664	-0.00458637	0.0484843	0.00537078	0.467932	0.024976	-0.025002	-24.2725	-0.0927865	-0.371084	-0.00441925	0.00240193	-0.000148703	-0.00161222	-0.00339953	-12.3106	42.3448	-0.169658	0.23326	1.90786	33.6252	0.0444221	0.0423674	-0.00296786	0.332737	-0.0086892	55.2705	66.5743	-0.0131529	0.0422057	-0.0553586	-0.0172478	0.0533563	-0.0706377	0.0215661	0.0162785	0.00530287	0.0226156	0.00672123	0.114347	-0.00876409	-0.0153667	-74.5357	-0.212665	-0.717579	0.000387709	0.0220792	0.00863702	0.000479432	0.0112202	-1.04311	60.9308	0.109633	27.5333	14.2898	20.1582	1089.98	0.67934	0.668738	0.98309	1.65317	0.206385	1152.56	1246.51	2.14215	0.664815	1.47734	2.73277	0.848189	1.88453	0.373712	0.275497	0.0981997	0.286244	0.17651	1.88127	0.264655	0.142586	209.759	1.73127	4.83921	0.0410066	0.194822	0.0613373	0.0140413	0.0564673	154.245	917.293	1.42883	16.5624	16.0517	1087.6	0.538969	0.530106	0.983113	1.72468	0.225013	1128.32	1212.63	1.30774	0.527161	0.780582	1.66757	0.671921	0.995612	0.15383	0.0977886	0.0560574	0.14328	0.100927	1.53894	0.23965	0.156267	146.45	1.65558	4.74922	0.0447339	0.204567	0.0727905	0.014894	0.0759238	169.937	961.18	2.23638
87	BXD34	M	74	1.869		13.677	19.7	1024.27	0.62	0.612	0.987	1.31	0.207	1070.16	1148.1	1.733	0.609	1.124	2.21	0.777	1.434	0.277	0.187	0.09	0.216	0.156	1.677	0.446	0.266	438.872	1.126	6.562	0.048	0.136	0.046	0.015	0.045	269.118	895.632	1.562	15.418	14.88	1031.19	0.474	0.466	0.984	1.63	0.217	1062.9	1139.91	1.092	0.463	0.629	1.393	0.591	0.802	0.113	0.072	0.041	0.11	0.083	1.441	0.347	0.241	353.929	1.482	6.411	0.047	0.141	0.054	0.014	0.057	248.734	913.085	2.056	@	0.408178	3.21251	-18.0543	-0.0372894	-0.0359408	0.00139547	-0.134126	-0.00949758	8.60917	10.5353	-0.256766	-0.035558	-0.221208	-0.327927	-0.0451628	-0.281837	-0.052658	-0.0372621	-0.0154061	-0.0266445	-0.0184088	0.304278	0.187532	0.0822007	170.806	-0.618543	0.956685	0.00236346	-0.0318688	-0.00915996	-0.000959325	-0.00891832	89.4962	32.6565	-0.101868	-0.728367	1.12838	-3.74613	-0.01809	-0.0194986	-0.00254729	0.279719	-0.019521	8.34966	15.4955	-0.217312	-0.0196719	-0.19764	-0.277026	-0.0246741	-0.252414	-0.0106889	-0.00354679	-0.00715583	-0.00600732	-0.00831528	0.0129136	0.0820397	0.0575621	96.8641	-0.388541	0.533504	0.00332775	-0.018924	-0.00244336	-0.000473225	-0.000503151	69.7226	31.1885	-0.104105		13.9151	20.3481	1043.27	0.625595	0.616703	0.986629	1.34256	0.206029	1090.08	1172.32	1.7283	0.613766	1.11454	2.20405	0.783057	1.42192	0.268961	0.181571	0.0873799	0.211115	0.15273	1.71762	0.427211	0.249789	404.838	1.20551	6.16698	0.0477893	0.160551	0.0523261	0.0146942	0.0509485	256.052	907.605	1.49662	15.6007	15.2723	1050.23	0.476456	0.46824	0.983533	1.67167	0.214181	1081.39	1161.55	1.10358	0.465283	0.6383	1.40779	0.593891	0.813836	0.121575	0.0779634	0.0435987	0.114657	0.0858903	1.43751	0.330454	0.229196	317.849	1.4797	6.00031	0.0476739	0.163564	0.0617101	0.0139413	0.0642005	240.703	931.438	2.02265
88	BXD38	M	84	1.924	24.02	15.401	15.401	1062.87	0.563	0.555	0.986	1.4	0.199	1069.78	1152.34	1.578	0.552	1.026	2.013	0.704	1.309	0.235	0.143	0.093	0.188	0.152	1.22	0.226	0.185	356.914	1.518	6.104	0.039	0.154	0.049	0.012	0.048	177.306	854.626	1.752	15.229	12.44	1033.36	0.474	0.466	0.982	1.81	0.221	1038.06	1113.11	1.408	0.463	0.945	1.796	0.591	1.205	0.118	0.073	0.044	0.116	0.09	1.274	0.267	0.21	378.79	1.552	6.942	0.04	0.132	0.044	0.012	0.045	194.676	860.93	2.161	-0.141897	1.99314	-1.46495	9.45854	-0.0976526	-0.0957784	0.000583429	-0.064247	-0.016945	-3.60554	0.384159	-0.408974	-0.0953902	-0.313584	-0.521375	-0.121776	-0.399663	-0.0898707	-0.078033	-0.0108499	-0.0517402	-0.0204616	-0.176085	-0.0216948	0.0104885	108.41	-0.272272	0.725705	-0.00654801	-0.0280178	-0.00982204	-0.00381791	-0.00937363	5.19401	-15.2309	0.125699	-1.01937	-1.52979	-12.161	-0.019511	-0.0207754	-0.00431123	0.436504	-0.0139599	-26.7977	-23.3626	0.0922345	-0.020944	0.113178	0.117735	-0.0262913	0.143976	-0.0104739	-0.00587723	-0.00559858	-0.0026054	-0.00293004	-0.15228	0.0106752	0.0327023	140.586	-0.317369	1.27917	-0.00405523	-0.0397375	-0.0164847	-0.00249251	-0.0162825	19.863	-30.5608	0.018307	24.4301	15.5001	15.6706	1070.78	0.565232	0.556865	0.985817	1.41244	0.198581	1077.86	1162.17	1.57609	0.553934	1.02216	2.0106	0.706444	1.30409	0.231749	0.140801	0.0919361	0.186019	0.150677	1.23726	0.217984	0.178077	342.441	1.55178	5.936	0.0388779	0.164402	0.051664	0.0118356	0.0504932	171.75	859.717	1.72419	15.3097	12.6141	1041.81	0.475035	0.466964	0.981769	1.82845	0.219742	1046.25	1122.69	1.41313	0.464011	0.949119	1.80255	0.592274	1.21023	0.12179	0.0756329	0.0451559	0.118059	0.0912756	1.27231	0.25909	0.204336	361.571	1.55087	6.74598	0.0402909	0.14275	0.0476688	0.0119221	0.0484211	190.843	869.689	2.14506
