## Supplement Data 1 for "Genetic dissection of femoral and tibial microarchitecture" (part 3 of 3)

### Sheet: Male_Raw_Res_Corr (continued)
	MicroCT Bone Phenotypes: Mouse BXD Family of Strains, Male Data Only																																																																												residuals by logAge																																																																							Formula	=IFERROR((ER$13+BY11),"X")
93	BXD39	M	78	1.892	32.2	12.509	14.325	1063.28	0.662	0.653	0.987	1.35	0.212	1052.48	1127.26	1.963	0.65	1.313	2.504	0.829	1.675	0.345	0.24	0.105	0.253	0.173	1.322	0.314	0.237	372.096	1.177	6.394	0.047	0.146	0.053	0.017	0.051	225.796	870.454	1.81	15.979	11.188	1049.86	0.453	0.448	0.987	1.26	0.224	1046.17	1117.53	1.482	0.445	1.037	1.89	0.568	1.323	0.105	0.063	0.042	0.1	0.082	1.097	0.19	0.174	316.845	1.746	6.301	0.038	0.148	0.048	0.012	0.049	164.563	848.724	2.123	5.95921	-0.817963	-2.32075	16.3153	0.00330417	0.00387254	0.00147407	-0.10254	-0.00426648	-14.0251	-16.3274	-0.0255985	0.00425762	-0.0298561	-0.0324414	0.00532627	-0.0378372	0.017344	0.0170883	0.000244648	0.0115701	-0.000594519	-0.060492	0.0600369	0.0570847	112.21	-0.586666	0.88362	0.00140048	-0.0277856	-0.00369138	0.00109981	-0.00436327	49.3146	4.60086	0.161842	-0.210023	-2.65486	10.4959	-0.0396842	-0.0380326	0.000551427	-0.0999889	-0.0118682	-12.688	-11.9222	0.169989	-0.0382038	0.208193	0.216529	-0.0483504	0.265822	-0.0206899	-0.0139395	-0.00675916	-0.0170938	-0.00999054	-0.330331	-0.0713491	-0.00687017	67.6674	-0.124051	0.513275	-0.0058324	-0.0168642	-0.0101334	-0.00248129	-0.0100836	-12.6927	-37.1847	-0.0298234	32.9208	12.689	14.8148	1077.64	0.666189	0.656516	0.986707	1.37415	0.21126	1067.44	1145.46	1.95947	0.653582	1.30589	2.49953	0.833546	1.66592	0.338963	0.235922	0.103031	0.24933	0.170544	1.35285	0.299716	0.224673	346.242	1.23739	6.09391	0.0468264	0.164634	0.0577946	0.0167533	0.0555035	215.87	879.549	1.76033	16.1191	11.489	1064.47	0.454862	0.449706	0.986632	1.29196	0.221834	1060.36	1134.13	1.49088	0.446751	1.04413	1.90134	0.570215	1.33207	0.111574	0.0675706	0.0439954	0.103571	0.0842151	1.09426	0.177066	0.164763	288.653	1.74419	5.98008	0.0385138	0.165624	0.0540201	0.0119333	0.05462	158.287	863.065	2.09693
94	BXD39	M	78	1.892	27.5	12.312	14.289	1069.38	0.651	0.642	0.987	1.33	0.204	1060.93	1138.53	2.343	0.639	1.704	2.989	0.815	2.173	0.35	0.237	0.113	0.25	0.181	1.325	0.355	0.268	327.977	0.851	6.366	0.049	0.14	0.046	0.016	0.043	262.415	913.378	1.85				0.454	0.449	0.989	1.12	0.253	1055.76	1118.67	1.008	0.446	0.562	1.286	0.569	0.717	0.087	0.048	0.039	0.087	0.079															1.25921	-1.01496	-2.35675	22.4193	-0.00769583	-0.00712746	0.00147407	-0.12254	-0.0122665	-5.57405	-5.05939	0.354401	-0.00674238	0.361144	0.452559	-0.00867373	0.460163	0.022344	0.0140883	0.00824465	0.00857005	0.00740548	-0.057492	0.101037	0.0880847	68.0914	-0.912666	0.85562	0.00340048	-0.0337856	-0.0106914	9.9811e-05	-0.0123633	85.9336	47.5249	0.201842	@	@	@	-0.0386842	-0.0370326	0.00255143	-0.239989	0.0171318	-3.09703	-10.7812	-0.304011	-0.0372038	-0.266807	-0.387471	-0.0473504	-0.340178	-0.0386899	-0.0289395	-0.00975916	-0.0300938	-0.0129905	@	@	@	@	@	@	@	@	@	@	@	@	@	@	28.2208	12.492	14.7788	1083.74	0.655189	0.645516	0.986707	1.35415	0.20326	1075.89	1156.73	2.33947	0.642582	1.69689	2.98453	0.819546	2.16392	0.343963	0.232922	0.111031	0.24633	0.178544	1.35585	0.340716	0.255673	302.123	0.911391	6.06591	0.0488264	0.158634	0.0507946	0.0157533	0.0475035	252.489	922.473	1.80033				0.455862	0.450706	0.988632	1.15196	0.250834	1069.95	1135.27	1.01688	0.447751	0.569133	1.29734	0.571215	0.726072	0.0935744	0.0525706	0.0409954	0.0905708	0.0812151
95	BXD39	M	51	1.708		13.069	19.995	979.633	0.471	0.461	0.978	2.16	0.159	992.357	1082.09	1.804	0.459	1.345	2.301	0.585	1.716	0.199	0.133	0.066	0.169	0.121	1.205	0.151	0.125	192.154	1.947	4.339	0.044	0.232	0.083	0.017	0.08	132.491	829.949	1.775	15.936	14.99	982.032	0.494	0.487	0.986	1.42	0.227	1019	1083.49	1.119	0.484	0.635	1.427	0.617	0.81	0.119	0.071	0.049	0.107	0.095	1.485	0.436	0.293	484.124	1.019	7.902	0.045	0.114	0.043	0.013	0.046	282.108	858.927	2.334	@	0.207166	4.61536	-30.2119	-0.176445	-0.178635	-0.00815475	0.774775	-0.0591152	-34.5592	-13.3568	-0.193938	-0.177268	-0.016671	-0.247324	-0.226587	-0.0208388	-0.144672	-0.100715	-0.0439615	-0.0821461	-0.0591089	-0.0993315	-0.139006	-0.0859871	-133.173	0.336317	-1.93087	-0.00189567	0.105549	0.0385599	0.000626721	0.0361963	-69.1142	-12.8827	0.00116325	0.0882256	1.87703	-21.9262	0.00606975	0.00523894	-0.00123832	0.137676	-0.0140909	-5.38854	-5.63606	-0.17142	0.00505195	-0.176472	-0.21891	0.00606004	-0.225066	0.00931803	0.0052023	0.0050675	-0.00140204	0.00841154	0.0516268	0.145761	0.0915884	171.848	-0.854971	1.39611	0.00244885	-0.0113427	-0.00161331	-0.00141676	-0.00043988	90.8065	5.11557	0.122927		13.7141	21.7509	1031.11	0.48644	0.474009	0.977078	2.25146	0.156411	1046.91	1148.43	1.79113	0.472057	1.31907	2.28465	0.601633	1.68292	0.176948	0.118119	0.0588245	0.155613	0.11203	1.31401	0.100673	0.081601	100.858	2.16037	3.27943	0.0435302	0.297969	0.100046	0.0162802	0.0960631	97.4415	862.065	1.59965	16.4173	16.0209	1032.05	0.500616	0.492978	0.984842	1.52962	0.219611	1067.66	1140.42	1.14948	0.490007	0.659469	1.4659	0.624625	0.841185	0.141582	0.0867125	0.055822	0.119263	0.102617	1.47622	0.394176	0.263222	392.833	1.01327	6.86291	0.046795	0.171145	0.0625401	0.0129978	0.0642638	261.787	905.365	2.24968
96	BXD39	M	51	1.708		13.592	20.114	981.565	0.702	0.693	0.986	1.4	0.208	1011.54	1079.76	2.288	0.689	1.599	2.918	0.879	2.04	0.396	0.268	0.128	0.273	0.197	1.571	0.647	0.412	471.183	-0.427	7.84	0.065	0.113	0.043	0.031	0.045	377.034	855.53	1.896	16.022	14.844	990.891	0.493	0.486	0.986	1.39	0.226	1009.54	1072.56	1.146	0.483	0.663	1.462	0.616	0.846	0.119	0.071	0.048	0.107	0.095	1.477	0.434	0.294	489.204	1.006	7.873	0.045	0.114	0.043	0.013	0.045	285.239	867.587	2.339	@	0.730166	4.73436	-28.2799	0.0545554	0.0533654	-0.000154747	0.0147753	-0.0101152	-15.3742	-15.6878	0.290062	0.0527325	0.237329	0.369676	0.0674134	0.303161	0.0523283	0.0342854	0.0180385	0.0218539	0.0168911	0.266669	0.356994	0.201013	145.856	-2.03768	1.57013	0.0191043	-0.0134509	-0.00144005	0.0146267	0.0011963	175.429	12.6983	0.122163	0.174226	1.73103	-13.0672	0.00506975	0.00423894	-0.00123832	0.107676	-0.0150909	-14.8475	-16.5611	-0.14442	0.00405195	-0.148472	-0.18391	0.00506004	-0.189066	0.00931803	0.0052023	0.0040675	-0.00140204	0.00841154	0.0436268	0.143761	0.0925884	176.928	-0.867971	1.36711	0.00244885	-0.0113427	-0.00161331	-0.00141676	-0.00143988	93.9375	13.7756	0.127927		14.2371	21.8699	1033.04	0.71744	0.706009	0.985078	1.49146	0.205411	1066.09	1146.1	2.27513	0.702057	1.57307	2.90165	0.895633	2.00692	0.373948	0.253119	0.120825	0.259613	0.18803	1.68001	0.596673	0.368601	379.887	-0.213626	6.78043	0.0645302	0.178969	0.060046	0.0302802	0.0610631	341.984	887.646	1.72065	16.5033	15.8749	1040.9	0.499616	0.491978	0.984842	1.49962	0.218611	1058.2	1129.49	1.17648	0.489007	0.687469	1.5009	0.623625	0.877185	0.141582	0.0867125	0.054822	0.119263	0.102617	1.46822	0.392176	0.264222	397.913	1.00027	6.83391	0.046795	0.171145	0.0625401	0.0129978	0.0632638	264.918	914.025	2.25468
97	BXD39	M	136	2.134		13.46	12.69	1103.2	0.527	0.518	0.981	1.87	0.185	1133.65	1238.77	1.468	0.515	0.953	1.872	0.657	1.216	0.211	0.145	0.066	0.171	0.125	1.348	0.152	0.113	194.718	1.899	4.671	0.036	0.21	0.06	0.01	0.063	123.964	890.569	1.505	16.047	10.9	1094.14	0.353	0.345	0.979	2.13	0.184	1095.68	1196.27	0.854	0.344	0.51	1.089	0.439	0.651	0.062	0.036	0.026	0.07	0.058	1.292	0.181	0.14	160.606	1.661	4.887	0.04	0.195	0.066	0.012	0.065	152.542	942.129	2.093	@	-0.47871	-5.62096	7.43021	-0.146494	-0.143613	-0.0036989	0.328926	-0.028835	15.081	31.864	-0.508314	-0.143204	-0.365111	-0.648814	-0.182571	-0.46527	-0.095592	-0.0637035	-0.0319081	-0.057651	-0.0400266	-0.13729	-0.054559	-0.0260491	20.9026	-0.0658724	0.159509	-0.00921001	-0.0260411	-0.0128045	-0.00527797	-0.00756661	-19.474	-5.56234	0.022136	-0.59084	-3.90282	8.2097	-0.145937	-0.14665	-0.00640989	0.667865	-0.0449993	-8.5189	13.763	-0.486407	-0.144801	-0.341606	-0.62072	-0.184466	-0.435261	-0.0847439	-0.0555934	-0.0291073	-0.0585253	-0.0410955	-0.127385	-0.042353	-0.0138537	-5.58308	-0.203895	0.0438221	-0.00551752	-0.0218436	-0.0099152	-0.00256616	-0.0107129	-6.24045	14.0054	0.0167878		13.0282	11.5146	1068.75	0.516391	0.509031	0.981534	1.80562	0.186691	1096.55	1193.65	1.47675	0.50612	0.970633	1.88316	0.645649	1.23848	0.226027	0.15513	0.070878	0.180108	0.131112	1.27605	0.18512	0.141539	254.934	1.75818	5.3698	0.0362159	0.166379	0.0486815	0.0103755	0.0523002	147.082	869.386	1.62063	15.7383	10.2411	1062.18	0.34861	0.341088	0.979671	2.05981	0.188703	1064.53	1159.82	0.834488	0.340154	0.494334	1.06409	0.434099	0.630989	0.0475205	0.0259167	0.0216473	0.0621392	0.0531102	1.29721	0.206062	0.15778	215.402	1.66435	5.51063	0.0388286	0.160644	0.0542382	0.0118484	0.0539908	164.74	914.255	2.14354
98	BXD39	M	136	2.134		13.759	18.37	1135.11	0.659	0.648	0.984	1.6	0.212	1170.75	1266.21	1.732	0.645	1.087	2.209	0.823	1.386	0.317	0.217	0.1	0.234	0.174	1.404	0.246	0.175	268.532	1.374	5.113	0.042	0.189	0.062	0.014	0.058	186.582	897.43	1.555	16.354	13.964	1125.72	0.54	0.534	0.989	1.12	0.249	1160.03	1235.5	1.346	0.53	0.816	1.717	0.676	1.041	0.134	0.085	0.049	0.124	0.097	1.389	0.283	0.204	259.206	1.303	5.795	0.045	0.16	0.055	0.015	0.052	214.827	931.537	2.226	@	-0.17971	0.0590389	39.3392	-0.0144936	-0.0136126	-0.0006989	0.0589258	-0.00183497	52.186	59.309	-0.244314	-0.0132039	-0.231111	-0.311814	-0.0165709	-0.29527	0.010408	0.00829646	0.00209192	0.00534897	0.00897336	-0.0812901	0.039441	0.0359509	94.7166	-0.590872	0.601509	-0.00321001	-0.0470411	-0.0108045	-0.00127797	-0.0125666	43.144	1.29866	0.072136	-0.28384	-0.838816	39.7847	0.0410633	0.0423495	0.00359011	-0.342135	0.0200007	55.8311	53	0.00559266	0.0411989	-0.0356063	0.00727965	0.0525337	-0.0452606	-0.0127439	-0.00659345	-0.00610728	-0.00452532	-0.00209546	-0.0303845	0.059647	0.0501463	93.0169	-0.561895	0.951822	-0.000517521	-0.0568436	-0.0209152	0.000433842	-0.0237129	56.0446	3.41339	0.149788		13.3272	17.1946	1100.66	0.648391	0.639031	0.984534	1.53562	0.213691	1133.65	1221.09	1.74075	0.63612	1.10463	2.22016	0.811649	1.40848	0.332027	0.22713	0.104878	0.243108	0.180112	1.33205	0.27912	0.203539	328.748	1.23318	5.8118	0.0422159	0.145379	0.0506815	0.0143755	0.0473002	209.7	876.247	1.67063	16.0453	13.3051	1093.76	0.53561	0.530088	0.989671	1.04981	0.253703	1128.88	1199.05	1.32649	0.526154	0.800334	1.69209	0.671099	1.02099	0.11952	0.0749167	0.0446473	0.116139	0.0921102	1.39421	0.308062	0.22178	314.002	1.30635	6.41863	0.0438286	0.125644	0.0432382	0.0148484	0.0409908	227.025	903.663	2.27654
99	BXD39	M	136	2.134		14.229	15.555	1100.47	0.748	0.738	0.988	1.25	0.217	1179.14	1269.28	2.353	0.734	1.619	3.001	0.936	2.065	0.43	0.29	0.14	0.285	0.221	1.503	0.306	0.204	217.972	1.056	5.145	0.048	0.189	0.064	0.016	0.06	215.626	902.493	1.55	16.522	16.036	1127.39	0.553	0.547	0.989	1.12	0.252	1169.22	1244.69	1.19	0.543	0.647	1.518	0.693	0.825	0.139	0.079	0.06	0.125	0.111	1.587	0.413	0.26	240.777	0.53	5.971	0.049	0.156	0.058	0.015	0.054	278.178	951.589	2.27	@	0.29029	-2.75596	4.69921	0.0745064	0.0763874	0.0033011	-0.291074	0.00316503	60.579	62.373	0.376686	0.0757961	0.300889	0.480186	0.0964291	0.38373	0.123408	0.0812965	0.0420919	0.056349	0.0559734	0.0177099	0.099441	0.0649509	44.1566	-0.908872	0.633509	0.00278999	-0.0470411	-0.00880453	0.000722028	-0.0105666	72.188	6.36166	0.067136	-0.11584	1.23318	41.4507	0.0540633	0.0553495	0.00359011	-0.342135	0.0230007	65.0241	62.193	-0.150407	0.0541989	-0.204606	-0.19172	0.0695337	-0.261261	-0.00774389	-0.0125934	0.00489272	-0.00352532	0.0119045	0.167615	0.189647	0.106146	74.5879	-1.3349	1.12782	0.00348248	-0.0608436	-0.0179152	0.000433842	-0.0217129	119.396	23.4654	0.193788		13.7972	14.3796	1066.02	0.737391	0.729031	0.988534	1.18562	0.218691	1142.05	1224.16	2.36175	0.72512	1.63663	3.01216	0.924649	2.08748	0.445027	0.30013	0.144878	0.294108	0.227112	1.43105	0.33912	0.232539	278.188	0.915185	5.8438	0.0482159	0.145379	0.0526815	0.0163755	0.0493002	238.744	881.31	1.66563	16.2133	15.3771	1095.42	0.54861	0.543088	0.989671	1.04981	0.256703	1138.07	1208.25	1.17049	0.539154	0.631334	1.49309	0.688099	0.804989	0.12452	0.0689167	0.0556473	0.117139	0.10611	1.59221	0.438062	0.27778	295.573	0.533346	6.59463	0.0478286	0.121644	0.0462382	0.0148484	0.0429908	290.376	923.715	2.32054
100	BXD39	M	136	2.134		13.598	22.068	1128.45	0.577	0.57	0.987	1.3	0.192	1117.53	1209.26	1.811	0.567	1.244	2.31	0.723	1.587	0.257	0.175	0.081	0.203	0.149	1.3	0.15	0.116	163.839	2.12	4.871	0.038	0.197	0.054	0.012	0.052	130.359	882.175	1.486	16.394	12.155	1106.8	0.397	0.391	0.985	1.46	0.204	1129.98	1221.05	0.956	0.389	0.567	1.219	0.496	0.723	0.076	0.043	0.033	0.08	0.068	1.317	0.198	0.15	175.388	1.635	5.341	0.039	0.181	0.059	0.011	0.06	165.931	938.132	2.218	@	-0.34071	3.75704	32.6772	-0.0964936	-0.0916126	0.0023011	-0.241074	-0.021835	-1.03901	2.35296	-0.165314	-0.0912039	-0.0741106	-0.210814	-0.116571	-0.09427	-0.049592	-0.0337035	-0.0169081	-0.025651	-0.0160266	-0.18529	-0.056559	-0.0230491	-9.97642	0.155128	0.359509	-0.00721001	-0.0390411	-0.0188045	-0.00327797	-0.0185666	-13.079	-13.9563	0.00313604	-0.24384	-2.64782	20.8667	-0.101937	-0.100651	-0.000409886	-0.00213462	-0.0249993	25.7881	38.544	-0.384407	-0.0998011	-0.284606	-0.49072	-0.127466	-0.363261	-0.0707439	-0.0485934	-0.0221073	-0.0485253	-0.0310955	-0.102385	-0.025353	-0.00385365	9.19892	-0.229895	0.497822	-0.00651752	-0.0358436	-0.0169152	-0.00356616	-0.0157129	7.14855	10.0084	0.141788		13.1662	20.8926	1094	0.566391	0.561031	0.987534	1.23562	0.193691	1080.43	1164.14	1.81975	0.55812	1.26163	2.32116	0.711649	1.60948	0.272027	0.18513	0.085878	0.212108	0.155112	1.22805	0.18312	0.144539	224.055	1.97918	5.5698	0.0382159	0.153379	0.0426815	0.0123755	0.0413002	153.477	860.992	1.60163	16.0853	11.4961	1074.84	0.39261	0.387088	0.985671	1.38981	0.208703	1098.83	1184.6	0.936488	0.385154	0.551334	1.19409	0.491099	0.702989	0.0615205	0.0329167	0.0286473	0.0721392	0.0631102	1.32221	0.223062	0.16778	230.184	1.63835	5.96463	0.0378286	0.146644	0.0472382	0.0108484	0.0489908	178.129	910.258	2.26854
101	BXD40	M	84	1.924	23.69	12.606	13.971	1066.16	0.61	0.601	0.985	1.49	0.198	1086.08	1171.86	1.915	0.598	1.317	2.443	0.763	1.68	0.301	0.21	0.091	0.226	0.162	1.608	0.231	0.143	266.762	1.913	5.437	0.039	0.173	0.047	0.012	0.045	141.022	880.313	1.582	15.937	11.135	1045.97	0.433	0.426	0.985	1.55	0.212	1040.4	1114.98	1.112	0.424	0.688	1.418	0.541	0.878	0.1	0.058	0.042	0.098	0.084	1.321	0.127	0.096	146.881	2.351	5.343	0.033	0.178	0.047	0.01	0.046	86.495	823.104	2.102	-2.86151	-0.801856	-2.89495	12.7445	-0.0506526	-0.0497784	-0.000416571	0.025753	-0.017945	12.6925	19.9012	-0.0719742	-0.0493902	-0.022584	-0.0913749	-0.0627758	-0.0286631	-0.0238707	-0.011033	-0.0128499	-0.0137402	-0.0104616	0.211915	-0.0166948	-0.0315115	18.2576	0.122728	0.0587047	-0.00654801	-0.00901776	-0.011822	-0.00381791	-0.0123736	-31.09	10.4561	-0.0443013	-0.311371	-2.83479	0.447965	-0.060511	-0.0607754	-0.00131123	0.176504	-0.0229599	-24.4507	-21.4846	-0.203765	-0.059944	-0.143822	-0.260265	-0.0762913	-0.183024	-0.0284739	-0.0208772	-0.00759858	-0.0206054	-0.00893004	-0.10528	-0.129325	-0.0812977	-91.3229	0.481631	-0.319826	-0.0110552	0.0062625	-0.0134847	-0.00449251	-0.0152825	-88.318	-68.3868	-0.040693	24.1001	12.7051	14.2406	1074.06	0.612232	0.602865	0.984817	1.50244	0.197581	1094.16	1181.69	1.91309	0.599934	1.31316	2.4406	0.765444	1.67509	0.297749	0.207801	0.0899361	0.224019	0.160677	1.62526	0.222984	0.136077	252.289	1.94678	5.269	0.0388779	0.183402	0.049664	0.0118356	0.0474932	135.466	885.404	1.55419	16.0177	11.3091	1054.42	0.434035	0.426964	0.984769	1.56845	0.210742	1048.59	1124.57	1.11713	0.425011	0.692119	1.42455	0.542274	0.883226	0.10379	0.0606329	0.0431559	0.100059	0.0852756	1.31931	0.11909	0.0903359	129.662	2.34987	5.14698	0.0332909	0.18875	0.0506688	0.00992206	0.0494211	82.6621	831.863	2.08606
102	BXD40	M	84	1.924	25.6				0.744	0.734	0.987	1.33	0.243	1106.94	1182.86	2.32	0.73	1.59	2.959	0.931	2.028	0.408	0.286	0.122	0.266	0.187																																																		-0.951509	@	@	@	0.0833474	0.0832216	0.00158343	-0.134247	0.027055	33.5505	30.9002	0.333026	0.0826098	0.250416	0.424625	0.105224	0.319337	0.0831293	0.064967	0.0181501	0.0262598	0.0145384	@	@	@	@	@	@	@	@	@	@	@	@	@	@	@	@	@	@	@	@	@	@	@	@	@	@	@	@	@	@	@	@	@	@	@	@	@	@	@	@	@	@	@	@	@	@	@	@	@	26.0101				0.746232	0.735865	0.986817	1.34244	0.242581	1115.02	1192.69	2.31809	0.731934	1.58616	2.9566	0.933444	2.02309	0.404749	0.283801	0.120936	0.264019	0.185677
103	BXD40	M	78	1.892		14.918	24.554	1015.14	0.761	0.75	0.987	1.35	0.218	1069.36	1143.37	2.479	0.746	1.733	3.162	0.952	2.21	0.446	0.308	0.137	0.301	0.22	2.144	0.522	0.244	249.26	1.412	5.758	0.06	0.161	0.054	0.023	0.05	250.333	886.772	1.552	16.774	19.469	1036.59	0.593	0.587	0.989	1.14	0.226	1068.63	1138.91	1.624	0.583	1.041	2.071	0.744	1.328	0.203	0.128	0.074	0.174	0.121	2.28	0.476	0.209	229.789	1.737	5.671	0.052	0.16	0.053	0.017	0.054	220.023	921.212	2.012	@	1.59104	7.90825	-31.8207	0.102304	0.100873	0.00147407	-0.10254	0.00173352	2.86195	-0.212391	0.490401	0.100258	0.390144	0.625559	0.128326	0.497163	0.118344	0.0850883	0.0322446	0.0595701	0.0464055	0.761508	0.268037	0.0640847	-10.6256	-0.351666	0.24762	0.0144005	-0.0127856	-0.00269138	0.00709981	-0.00536327	73.8516	20.9189	-0.0961584	0.584977	5.62614	-2.77713	0.100316	0.100967	0.00255143	-0.219989	-0.00986821	9.76997	9.45484	0.311989	0.0997962	0.212193	0.397529	0.12765	0.270822	0.0773101	0.0510605	0.0252408	0.0569062	0.0290095	0.852669	0.214651	0.0281298	-19.3886	-0.133051	-0.116725	0.0081676	-0.00486419	-0.00513337	0.00251871	-0.00508362	42.7673	35.3033	-0.140823		15.098	25.0438	1029.5	0.765189	0.753516	0.986707	1.37415	0.21726	1084.33	1161.57	2.47547	0.749582	1.72589	3.15753	0.956546	2.20092	0.439963	0.303922	0.135031	0.29733	0.217544	2.17485	0.507716	0.231673	223.406	1.47239	5.45791	0.0598264	0.179634	0.0587946	0.0227533	0.0545035	240.407	895.867	1.50233	16.9141	19.77	1051.19	0.594862	0.588706	0.988632	1.17196	0.223834	1082.82	1155.51	1.63288	0.584751	1.04813	2.08234	0.746215	1.33707	0.209574	0.132571	0.0759954	0.177571	0.123215	2.27726	0.463066	0.199763	201.597	1.73519	5.35008	0.0525138	0.177624	0.0590201	0.0169333	0.05962	213.747	935.553	1.98593
104	BXD40	M	78	1.892		14.188	22.885	1056.64	0.735	0.724	0.986	1.38	0.217	1092.81	1170.09	2.063	0.721	1.342	2.631	0.92	1.712	0.423	0.291	0.133	0.295	0.213	1.965	0.445	0.226	245.291	1.617	5.576	0.057	0.165	0.052	0.022	0.049	247.135	925.276	1.562	16.887	18.876	1035.32	0.611	0.604	0.99	1.04	0.225	1072.36	1141.17	1.887	0.601	1.286	2.407	0.767	1.64	0.218	0.14	0.078	0.183	0.128	2.042	0.406	0.199	215.234	1.847	5.473	0.051	0.162	0.052	0.016	0.053	210.297	914.817	2.153	@	0.861037	6.23925	9.6803	0.0763042	0.0748725	0.00047407	-0.07254	0.000733516	26.3099	26.5006	0.0744015	0.0752576	-0.000856144	0.0945586	0.0963263	-0.000837245	0.095344	0.0680883	0.0282446	0.0535701	0.0394055	0.582508	0.191037	0.0460847	-14.5946	-0.146666	0.0656203	0.0114005	-0.00878564	-0.00469138	0.00609981	-0.00636327	70.6536	59.4229	-0.0861584	0.697977	5.03314	-4.04213	0.118316	0.117967	0.00355143	-0.319989	-0.0108682	13.501	11.7198	0.574989	0.117796	0.457193	0.733529	0.15065	0.582822	0.0923101	0.0630605	0.0292408	0.0659062	0.0360095	0.614669	0.144651	0.0181298	-33.9436	-0.023051	-0.314725	0.0071676	-0.00286419	-0.00613337	0.00151871	-0.00608362	33.0413	28.9083	0.000176617		14.368	23.3748	1071	0.739189	0.727516	0.985707	1.40415	0.21626	1107.78	1188.29	2.05947	0.724582	1.33489	2.62653	0.924546	1.70292	0.416963	0.286922	0.131031	0.29133	0.210544	1.99585	0.430716	0.213673	219.437	1.67739	5.27591	0.0568264	0.183634	0.0567946	0.0217533	0.0535035	237.209	934.371	1.51233	17.0271	19.177	1049.93	0.612862	0.605706	0.989632	1.07196	0.222834	1086.55	1157.77	1.89588	0.602751	1.29313	2.41834	0.769215	1.64907	0.224574	0.144571	0.0799954	0.186571	0.130215	2.03926	0.393066	0.189763	187.042	1.84519	5.15208	0.0515138	0.179624	0.0580201	0.0159333	0.05862	204.021	929.158	2.12693
105	BXD40	M	65	1.813		13.28	14.819	1017.6	0.51	0.499	0.98	2.04	0.167	1036.92	1133.25	1.791	0.497	1.294	2.284	0.634	1.651	0.226	0.138	0.088	0.177	0.145	1.623	0.268	0.165	329.889	2	6.011	0.04	0.157	0.053	0.012	0.054	171.86	890.169	1.935	15.602	12.316	1014.07	0.404	0.398	0.985	1.55	0.194	1080.16	1165.82	1.072	0.396	0.676	1.367	0.505	0.862	0.087	0.05	0.037	0.086	0.076	1.598	0.185	0.116	194.625	2.398	5.756	0.034	0.166	0.054	0.01	0.055	131.958	884.64	2.571	@	0.152739	-1.28315	-13.4205	-0.143865	-0.146052	-0.00579591	0.616362	-0.0500602	-12.584	10.3321	-0.201609	-0.144674	-0.0569342	-0.257543	-0.184484	-0.0721423	-0.108532	-0.0895499	-0.0189906	-0.0686016	-0.0313915	0.274066	-0.00143796	-0.0282559	41.9061	0.302017	0.174537	-0.00572667	0.00353741	0.0015687	-0.00410331	0.00359981	-15.4082	34.2001	0.232882	-0.440509	-1.21348	-10.0908	-0.0866431	-0.0861986	-0.00178765	0.223356	-0.0441105	36.0944	53.6838	-0.23074	-0.0853766	-0.145364	-0.294638	-0.109027	-0.185684	-0.0318169	-0.0221558	-0.00968684	-0.027362	-0.0136712	0.168075	-0.0887527	-0.0736896	-81.6438	0.526266	-0.340069	-0.0092823	0.0181043	0.00167144	-0.00445359	0.00134494	-51.3283	12.5122	0.393167		13.6597	15.8524	1047.9	0.519019	0.506592	0.979437	2.09305	0.165466	1068.88	1172.12	1.78346	0.50465	1.27881	2.27443	0.643736	1.63161	0.213087	0.129284	0.0837954	0.169158	0.139747	1.68741	0.238241	0.139332	275.938	2.12607	5.38483	0.0396992	0.195957	0.0630547	0.0115502	0.0634666	151.147	909.148	1.83137	15.8886	12.9304	1043.88	0.407903	0.40154	0.984293	1.6153	0.189591	1109.14	1199.74	1.09015	0.399578	0.690576	1.39018	0.509538	0.880566	0.100447	0.0593543	0.0410677	0.0933026	0.0805344	1.59267	0.159662	0.097944	139.341	2.39451	5.12673	0.0350639	0.200592	0.0658249	0.00996099	0.0660486	119.652	912.762	2.51992
106	BXD40	M	65	1.813		13.585	14.976	1043.52	0.522	0.512	0.981	1.88	0.17	1064.57	1163.62	1.675	0.51	1.165	2.136	0.651	1.486	0.241	0.15	0.092	0.186	0.152	1.727	0.351	0.203	445.826	1.586	6.597	0.041	0.141	0.046	0.012	0.045	206.833	890.102	1.84	16.105	13.528	1028	0.421	0.414	0.985	1.51	0.191	1080.49	1169.89	1.039	0.412	0.627	1.325	0.526	0.8	0.103	0.059	0.044	0.105	0.083	1.801	0.262	0.145	256.285	2.13	6.003	0.037	0.154	0.062	0.01	0.06	159.07	894.432	2.535	@	0.457739	-1.12615	12.4925	-0.131865	-0.133052	-0.00479591	0.456362	-0.0470602	15.062	40.7081	-0.317609	-0.131674	-0.185934	-0.405543	-0.167484	-0.237142	-0.0935323	-0.0775499	-0.0149906	-0.0596016	-0.0243915	0.378066	0.081562	0.00974409	157.843	-0.111983	0.760537	-0.00472667	-0.0124626	-0.0054313	-0.00410331	-0.00540019	19.5648	34.1331	0.137882	0.0624911	-0.00148091	3.8322	-0.0696431	-0.0701986	-0.00178765	0.183356	-0.0471105	36.4274	57.7478	-0.26374	-0.0693766	-0.194364	-0.336638	-0.0880274	-0.247684	-0.0158169	-0.0131558	-0.00268684	-0.00836201	-0.00667117	0.371075	-0.0117527	-0.0446896	-19.9838	0.258266	-0.093069	-0.0062823	0.00610428	0.00967144	-0.00445359	0.00634494	-24.2163	22.3042	0.357167		13.9647	16.0094	1073.81	0.531019	0.519592	0.980437	1.93305	0.168466	1096.53	1202.49	1.66746	0.51765	1.14981	2.12643	0.660736	1.46661	0.228087	0.141284	0.0877954	0.178158	0.146747	1.79141	0.321241	0.177332	391.875	1.71207	5.97083	0.0406992	0.179957	0.0560547	0.0115502	0.0544666	186.12	909.081	1.73637	16.3916	14.1424	1057.8	0.424903	0.41754	0.984293	1.5753	0.186591	1109.47	1203.8	1.05715	0.415578	0.641576	1.34818	0.530538	0.818566	0.116447	0.0683543	0.0480677	0.112303	0.0875344	1.79567	0.236662	0.126944	201.001	2.12651	5.37373	0.0380639	0.188592	0.0738249	0.00996099	0.0710486	146.764	922.554	2.48392
107	BXD40	M	65	1.813		13.535	17.242	1023	0.544	0.535	0.983	1.71	0.179	1076.42	1171.75	1.582	0.533	1.049	2.018	0.68	1.338	0.25	0.163	0.087	0.193	0.15	1.613	0.406	0.252	385.05	1.3	6.554	0.049	0.138	0.054	0.016	0.052	251.532	900.228	2.026	16.192	13.251	1024.53	0.45	0.444	0.988	1.25	0.204	1088.22	1171.15	1.119	0.442	0.677	1.427	0.564	0.864	0.111	0.067	0.045	0.11	0.086	1.647	0.274	0.166	324.249	2.059	6.241	0.039	0.147	0.051	0.012	0.049	177.789	878.845	2.361	@	0.407739	1.13985	-8.02452	-0.109865	-0.110052	-0.00279591	0.286362	-0.0380602	26.919	48.8351	-0.410609	-0.108674	-0.301934	-0.523543	-0.138484	-0.385142	-0.0845323	-0.0645499	-0.0199906	-0.0526016	-0.0263915	0.264066	0.136562	0.0587441	97.0671	-0.397983	0.717537	0.00327333	-0.0154626	0.0025687	-0.000103309	0.00159981	64.2638	44.2591	0.323882	0.149491	-0.278481	0.368204	-0.0406431	-0.0401986	0.00121235	-0.0766438	-0.0341105	44.1544	59.0138	-0.18374	-0.0393766	-0.144364	-0.234638	-0.0500274	-0.183684	-0.00781695	-0.0051558	-0.00168684	-0.00336201	-0.00367117	0.217075	0.000247265	-0.0236896	47.9802	0.187266	0.144931	-0.0042823	-0.000895715	-0.00132856	-0.00245359	-0.00465506	-5.49726	6.71719	0.183167		13.9147	18.2754	1053.3	0.553019	0.542592	0.982437	1.76305	0.177466	1108.39	1210.62	1.57446	0.54065	1.03381	2.00843	0.689736	1.31861	0.237087	0.154284	0.0827954	0.185158	0.144747	1.67741	0.376241	0.226332	331.099	1.42607	5.92783	0.0486992	0.176957	0.0640547	0.0155502	0.0614666	230.819	919.207	1.92237	16.4786	13.8654	1054.34	0.453903	0.44754	0.987293	1.3153	0.199591	1117.2	1205.07	1.13715	0.445578	0.691576	1.45018	0.568538	0.882566	0.124447	0.0763543	0.0490677	0.117303	0.0905344	1.64167	0.248662	0.147944	268.965	2.05551	5.61173	0.0400639	0.181592	0.0628249	0.011961	0.0600486	165.483	906.967	2.30992
108	BXD40	M	65	1.813		13.661	20.151	1030.53	0.631	0.62	0.984	1.65	0.194	1091.55	1181.21	1.959	0.617	1.342	2.499	0.787	1.712	0.328	0.21	0.118	0.239	0.188	1.875	0.587	0.313	391.229	0.689	7.052	0.054	0.122	0.045	0.019	0.043	300.693	898.163	2.15	15.829	15.478	1028.8	0.508	0.501	0.987	1.29	0.218	1097.54	1173.95	1.351	0.498	0.853	1.723	0.635	1.088	0.14	0.079	0.061	0.127	0.109	2.016	0.436	0.216	319.647	1.663	6.472	0.044	0.139	0.052	0.013	0.052	219.69	899.628	2.545	@	0.533739	4.04885	-0.497524	-0.0228652	-0.0250517	-0.00179591	0.226362	-0.0230602	42.041	58.2941	-0.0336086	-0.0246744	-0.00893425	-0.042543	-0.0314842	-0.0111423	-0.00653231	-0.0175499	0.0110094	-0.00660158	0.0116085	0.526066	0.317562	0.119744	103.246	-1.00898	1.21554	0.00827333	-0.0314626	-0.0064313	0.00289669	-0.00740019	113.425	42.1941	0.447882	-0.213509	1.94852	4.6312	0.0173569	0.0168014	0.000212351	-0.0366438	-0.0201105	53.4804	61.8108	0.0482595	0.0166234	0.0316361	0.0613619	0.0209726	0.040316	0.0211831	0.0068442	0.0143132	0.013638	0.0193288	0.586075	0.162247	0.0263104	43.3782	-0.208734	0.375931	0.0007177	-0.00889572	-0.000328563	-0.00145359	-0.00165506	36.4037	27.5002	0.367167		14.0407	21.1844	1060.82	0.640019	0.627592	0.983437	1.70305	0.192466	1123.51	1220.08	1.95146	0.62465	1.32681	2.48943	0.796736	1.69261	0.315087	0.201284	0.113795	0.231158	0.182747	1.93941	0.557241	0.287332	337.278	0.815074	6.42583	0.0536992	0.160957	0.0550547	0.0185502	0.0524666	279.98	917.142	2.04637	16.1156	16.0924	1058.6	0.511903	0.50454	0.986293	1.3553	0.213591	1126.53	1207.86	1.36915	0.501578	0.867576	1.74618	0.639538	1.10657	0.153447	0.0883543	0.0650677	0.134303	0.113534	2.01067	0.410662	0.197944	264.363	1.65951	5.84273	0.0450639	0.173592	0.0638249	0.012961	0.0630486	207.384	927.75	2.49392
109	BXD42	M	86	1.934	28.22	12.794	13.84	1025.58	0.632	0.623	0.985	1.49	0.203	1040.81	1117	1.961	0.62	1.341	2.501	0.791	1.71	0.324	0.223	0.1	0.237	0.169	1.44	0.231	0.161	224.61	2.208	5.323	0.047	0.178	0.056	0.02	0.056	146.991	845.438	1.565	16.428	11.429	1022.03	0.422	0.417	0.989	1.15	0.222	1057.11	1129.47	0.982	0.415	0.567	1.253	0.529	0.723	0.088	0.049	0.039	0.087	0.077	1.542	0.189	0.123	169.588	2.513	5.302	0.041	0.177	0.061	0.014	0.063	110.841	856.973	2.116	1.57139	-0.639134	-3.09476	-29.8486	-0.029264	-0.0282943	-0.000382396	0.0220946	-0.0128445	-34.7299	-37.5772	-0.0254666	-0.0279051	0.00243854	-0.0327291	-0.0354327	0.00264137	-2.86773e-07	0.00255416	-0.00356698	-0.00221212	-0.00310753	0.039667	-0.0147359	-0.0118228	-20.3378	0.409414	-0.0140189	0.00146808	-0.0065903	-0.00348787	0.0042078	-0.00200186	-23.7556	-25.67	-0.0544709	0.161083	-2.58046	-25.4194	-0.0717694	-0.0700076	0.0027317	-0.227717	-0.0126761	-9.62406	-9.18963	-0.334939	-0.0691752	-0.265764	-0.426763	-0.0885854	-0.339225	-0.0413439	-0.0304828	-0.0108609	-0.0320778	-0.0162236	0.116048	-0.0657547	-0.0531814	-65.1866	0.643844	-0.321795	-0.00312486	0.00311459	-0.000219475	-0.00049602	0.00103031	-63.2086	-36.2623	-0.0235272	28.533	12.8678	14.0408	1031.47	0.63362	0.624349	0.984851	1.49878	0.202682	1046.74	1124.21	1.9596	0.621419	1.33818	2.49924	0.792787	1.7064	0.321619	0.221388	0.0992191	0.235547	0.168031	1.45301	0.224943	0.155765	213.694	2.23347	5.19627	0.046894	0.18583	0.0579981	0.0198613	0.0578649	142.8	849.278	1.54402	16.4902	11.5634	1028.55	0.422777	0.417731	0.988812	1.16423	0.221026	1063.42	1136.86	0.985956	0.41578	0.570176	1.25805	0.52998	0.727025	0.0909204	0.0510274	0.0398936	0.0885868	0.077982	1.54064	0.18266	0.118452	155.799	2.51208	5.14501	0.0412213	0.185602	0.063934	0.0139186	0.065734	107.771	863.987	2.10322
110	BXD43	M	107	2.029	22.9	12.628	18.547	1116.86	0.593	0.583	0.984	1.63	0.206	1117.86	1206.46	1.622	0.58	1.042	2.069	0.74	1.329	0.247	0.155	0.091	0.197	0.153	1.061	0.166	0.157	241.612	1.831	5.095	0.041	0.186	0.059	0.012	0.057	154.474	907.622	1.483	15.955	14.432	1102.67	0.463	0.454	0.982	1.81	0.216	1101.21	1185.34	1.193	0.452	0.741	1.522	0.577	0.945	0.105	0.061	0.044	0.102	0.083	1.232	0.219	0.178	200.055	1.614	5.023	0.043	0.185	0.075	0.012	0.075	182.119	996.02	2.202	-4.67106	-1.04528	0.958547	42.2659	-0.0740731	-0.0731955	-0.00105773	0.127339	-0.00888997	21.8837	27.0281	-0.359644	-0.072797	-0.286847	-0.458594	-0.0926734	-0.365967	-0.0687313	-0.0598682	-0.009879	-0.0371956	-0.0157441	-0.379688	-0.0611269	0.000219683	30.4521	-0.0465723	0.150107	-0.00437901	-0.0230294	-0.00681328	-0.00354794	-0.00697012	-3.30102	24.6279	-0.0715826	-0.488105	0.0456954	36.9413	-0.0332238	-0.035213	-0.00386056	0.392185	-0.0159796	16.6802	25.8552	-0.135086	-0.0343725	-0.100714	-0.171992	-0.0433788	-0.128642	-0.0326089	-0.0242353	-0.00835293	-0.0215654	-0.0130128	-0.190832	-0.0208389	0.0124243	-2.14147	-0.253132	-0.230002	-0.00178637	-0.00929055	0.00680006	-0.00252934	0.00650229	15.3213	86.2128	0.0925474	22.2905	12.4616	18.0941	1103.59	0.588811	0.579448	0.984175	1.60403	0.206636	1103.35	1188.81	1.62542	0.576527	1.0489	2.07338	0.735546	1.33779	0.252888	0.158965	0.092907	0.200564	0.155395	1.03366	0.178552	0.167808	264.484	1.77748	5.3604	0.0410469	0.169391	0.0546727	0.0121056	0.0528967	163.255	899.576	1.52691	15.841	14.1896	1090.91	0.461323	0.452526	0.98222	1.78413	0.217722	1089.73	1171.91	1.18581	0.450583	0.735226	1.51282	0.575186	0.937608	0.0996554	0.0572748	0.0424016	0.0990992	0.0811929	1.23376	0.227576	0.184058	218.844	1.61511	5.2368	0.0425598	0.173197	0.0709535	0.0118852	0.0712059	186.301	986.462	2.2193
111	BXD43	M	107	2.029	21.7	13.146	17.425	1124.99	0.605	0.595	0.984	1.65	0.214	1129.92	1217.18	1.625	0.592	1.033	2.073	0.755	1.318	0.245	0.152	0.094	0.196	0.157	0.937	0.151	0.161	250.32	1.791	5.303	0.041	0.178	0.055	0.013	0.052	160.735	908.755	1.563	15.846	13.625	1114.93																			1.186	0.263	0.222	246.966	1.202	5.463	0.047	0.167	0.072	0.014	0.072	222.154	954.986	2.134	-5.87106	-0.527283	-0.163453	50.3929	-0.0620731	-0.0611955	-0.00105773	0.147339	-0.000889968	33.9407	37.7531	-0.356644	-0.060797	-0.295847	-0.454594	-0.0776734	-0.376967	-0.0707313	-0.0628682	-0.006879	-0.0381956	-0.0117441	-0.503688	-0.0761269	0.00421968	39.1601	-0.0865723	0.358107	-0.00437901	-0.0310294	-0.0108133	-0.00254794	-0.0119701	2.95998	25.7609	0.00841739	-0.597105	-0.761305	49.1993	@	@	@	@	@	@	@	@	@	@	@	@	@	@	@	@	@	@	-0.236832	0.0231611	0.0564243	44.7695	-0.665132	0.209998	0.00221363	-0.0272905	0.00380006	-0.000529336	0.00350229	55.3563	45.1788	0.0245474	21.0905	12.9796	16.9721	1111.71	0.600811	0.591448	0.984175	1.62403	0.214636	1115.41	1199.54	1.62842	0.588527	1.0399	2.07738	0.750546	1.32679	0.250888	0.155965	0.095907	0.199564	0.159395	0.909655	0.163552	0.171808	273.192	1.73748	5.5684	0.0410469	0.161391	0.0506727	0.0131056	0.0478967	169.516	900.709	1.60691	15.732	13.3826	1103.17																			1.18776	0.271576	0.228058	265.755	1.20311	5.6768	0.0465598	0.155197	0.0679535	0.0138852	0.0682059	226.336	945.428	2.1513
112	BXD43	M	107	2.029	22.8	13.378	20.01	1124.92	0.701	0.69	0.984	1.63	0.228	1164.02	1250.49	1.999	0.686	1.313	2.55	0.875	1.675	0.33	0.216	0.114	0.242	0.188	1.198	0.305	0.255	291.211	0.749	5.863	0.048	0.16	0.057	0.014	0.056	249.8	950.256	1.437	15.995	16.149	1133.45	0.588	0.578	0.984	1.57	0.251	1167.49	1248.76	1.277	0.575	0.702	1.629	0.733	0.895	0.161	0.097	0.064	0.143	0.113	1.239	0.36	0.291	238.843	0.228	6.622	0.048	0.135	0.054	0.014	0.048	304.491	968.775	2.279	-4.77106	-0.295283	2.42155	50.3269	0.0339269	0.0338045	-0.00105773	0.127339	0.01311	68.0477	71.0601	0.0173557	0.033203	-0.0158473	0.0224057	0.0423266	-0.0199665	0.0142687	0.00113175	0.013121	0.0078044	0.0192559	-0.242688	0.0778731	0.0982197	80.0511	-1.12857	0.918107	0.00262099	-0.0490294	-0.00881329	-0.00154794	-0.00797012	92.025	67.2619	-0.117583	-0.448105	1.7627	67.7183	0.0917762	0.088787	-0.00186056	0.152185	0.0190204	82.9622	89.2722	-0.0510864	0.0886275	-0.139714	-0.0649925	0.112621	-0.178642	0.0233911	0.0117647	0.0116471	0.0194346	0.0169873	-0.183832	0.120161	0.125424	36.6465	-1.63913	1.369	0.00321363	-0.0592905	-0.0141999	-0.000529336	-0.0204977	137.693	58.9678	0.169547	22.1905	13.2116	19.5571	1111.65	0.696811	0.686448	0.984175	1.60403	0.228636	1149.52	1232.85	2.00242	0.682527	1.3199	2.55438	0.870546	1.68379	0.335888	0.219965	0.115907	0.245564	0.190395	1.17066	0.317552	0.265808	314.083	0.695485	6.1284	0.0480469	0.143391	0.0526727	0.0141056	0.0518967	258.581	942.21	1.48091	15.881	15.9066	1121.69	0.586323	0.576526	0.98422	1.54413	0.252722	1156.01	1235.32	1.26981	0.573583	0.696226	1.61982	0.731186	0.887608	0.155655	0.0932748	0.0624016	0.140099	0.111193	1.24076	0.368576	0.297058	257.632	0.229109	6.8358	0.0475598	0.123197	0.0499535	0.0138852	0.0442059	308.673	959.217	2.2963
113	BXD43	M	81	1.908	22.23	12.82	16.408	1050.67	0.707	0.698	0.986	1.38	0.22	1064.42	1138.26	2.208	0.694	1.514	2.816	0.885	1.931	0.376	0.246	0.13	0.254	0.203	1.172	0.211	0.18	186.891	1.792	5.017	0.05	0.185	0.056	0.02	0.052	184.817	906.47	1.654	15.86	10.438	1034.91	0.409	0.403	0.985	1.46	0.206	1021.02	1095.8	1.224	0.401	0.823	1.561	0.511	1.05	0.088	0.054	0.033	0.094	0.07	1.17	0.124	0.106	141.42	2.457	4.548	0.04	0.216	0.08	0.013	0.088	98.366	880.581	2.122	-4.16615	-0.54741	-0.347849	0.479921	0.0473258	0.0480471	0.00052875	-0.0783935	0.00389428	-5.5283	-9.51362	0.220214	0.0474337	0.17278	0.280592	0.0602752	0.22025	0.0497366	0.0240277	0.0256974	0.0134149	0.029972	-0.217289	-0.0398289	0.00278659	-67.304	0.0150308	-0.427337	0.00442623	0.0070983	-0.00175671	0.00414095	-0.00436845	10.5203	38.615	0.0167702	-0.358697	-3.46832	-7.53908	-0.0840976	-0.083404	-0.0013799	0.0932577	-0.0294141	-40.8364	-37.1584	-0.089888	-0.0825739	-0.00731411	-0.114868	-0.105821	-0.00910078	-0.0390819	-0.0239084	-0.0161789	-0.0238496	-0.0224603	-0.256806	-0.134837	-0.0730839	-102.271	0.58729	-1.17728	-0.00394381	0.0476992	0.020691	-0.0014869	0.0278169	-77.6684	-8.11878	-0.0257582	22.7954	12.9595	16.7877	1061.8	0.71021	0.700691	0.985762	1.3983	0.219421	1075.94	1152.27	2.20528	0.696758	1.50852	2.81257	0.888495	1.924	0.371356	0.242861	0.128483	0.251174	0.201111	1.19605	0.19985	0.170375	166.728	1.83909	4.78295	0.0498521	0.199518	0.0597293	0.0197944	0.0554983	177.076	913.563	1.61526	15.9704	10.6756	1046.43	0.410449	0.404335	0.984701	1.48521	0.204288	1032.21	1108.89	1.23101	0.402381	0.828626	1.56995	0.512744	1.05715	0.0931824	0.0576018	0.0345757	0.096815	0.0717453	1.16779	0.113578	0.0985497	118.715	2.45553	4.28953	0.0404023	0.230187	0.0848444	0.0129277	0.0925206	93.3117	892.131	2.10099
114	BXD43	M	81	1.908	25.22	12.739	14.519	1055.56	0.736	0.727	0.988	1.24	0.229	1048.05	1116.33	1.946	0.723	1.223	2.482	0.922	1.56	0.394	0.244	0.15	0.266	0.218	1.334	0.054	0.04	21.361	3.548	3.212	0.045	0.308	0.105	0.019	0.1	31.432	869.314	1.769																																				-1.17615	-0.62841	-2.23685	5.37592	0.0763258	0.0770471	0.00252875	-0.218393	0.0128943	-21.8933	-31.4456	-0.0417863	0.0764337	-0.11822	-0.0534081	0.0972752	-0.15075	0.0677366	0.0220277	0.0456974	0.0254149	0.044972	-0.0552886	-0.196829	-0.137213	-232.834	1.77103	-2.23234	-0.000573765	0.130098	0.0472433	0.00314095	0.0436316	-142.865	1.45899	0.13177	@	@	@	@	@	@	@	@	@	@	@	@	@	@	@	@	@	@	@	@	@	@	@	@	@	@	@	@	@	@	@	@	@	@	@	25.7854	12.8785	14.8987	1066.7	0.73921	0.729691	0.987762	1.2583	0.228421	1059.57	1130.34	1.94328	0.725758	1.21752	2.47857	0.925495	1.553	0.389356	0.240861	0.148483	0.263174	0.216111	1.35805	0.0428501	0.0303747	1.19766	3.59509	2.97795	0.0448521	0.322518	0.108729	0.0187944	0.103498	23.691	876.407	1.73026
115	BXD44	M	83	1.919	29.62	13.107	16.976	1065.09	0.682	0.675	0.989	1.1	0.236	1075.01	1142.42	1.747	0.671	1.076	2.228	0.856	1.372	0.293	0.196	0.098	0.219	0.17	1.284	0.287	0.224	293.611	1.505	5.726	0.052	0.16	0.053	0.018	0.052	221.503	909.891	1.711	16.855	13.412	1027.8	0.443	0.436	0.985	1.55	0.257	1043.89	1110.69	0.982	0.433	0.549	1.253	0.552	0.7	0.078	0.046	0.033	0.079	0.071															3.11704	-0.288216	0.144459	12.6801	0.0216532	0.0244796	0.00356634	-0.362418	0.0200048	2.70116	-8.23365	-0.240228	0.0238673	-0.264095	-0.306698	0.0305526	-0.337315	-0.0323059	-0.0253265	-0.0059914	-0.0210042	-0.0026386	-0.109961	0.0383258	0.0486441	43.3283	-0.281115	0.327067	0.00644394	-0.0207315	-0.00548913	0.00216923	-0.00505951	48.7083	40.6597	0.0812836	0.615902	-0.537959	-16.7659	-0.0503818	-0.0506594	-0.00133269	0.178615	0.0218982	-20.026	-24.6806	-0.333179	-0.0508283	-0.28235	-0.424516	-0.0651443	-0.360423	-0.0500389	-0.0325745	-0.0164674	-0.0393692	-0.0217832	@	@	@	@	@	@	@	@	@	@	@	@	@	@	30.0786	13.2187	17.28	1074	0.684538	0.677123	0.988799	1.11427	0.235531	1084.17	1153.55	1.74484	0.673192	1.07165	2.22528	0.858772	1.36644	0.289313	0.193507	0.0967946	0.216755	0.1685	1.30338	0.278005	0.216232	277.36	1.54294	5.53736	0.0518698	0.171688	0.0559969	0.0178227	0.0548073	215.264	915.608	1.67977	16.945	13.6059	1037.21	0.444165	0.43708	0.984748	1.57056	0.2556	1053.02	1121.37	0.987716	0.434127	0.55359	1.2603	0.553421	0.705827	0.0822254	0.0489357	0.0342871	0.0812954	0.0724224
116	BXD44	M	83	1.919	26.72	13.347	17.01	1065.76	0.717	0.709	0.989	1.08	0.243	1077.56	1143.76	2.086	0.705	1.381	2.661	0.899	1.761	0.327	0.225	0.102	0.246	0.179	1.378	0.357	0.259	299.403	0.851	6.038	0.05	0.15	0.051	0.016	0.05	250.946	897.416	1.81	16.931	14.398	1038.26	0.517	0.511	0.989	1.06	0.268	1068.24	1131.82	1.277	0.508	0.769	1.629	0.648	0.981	0.115	0.068	0.047	0.113	0.091															0.217041	-0.0482162	0.178459	13.3511	0.0566532	0.0584796	0.00356634	-0.382418	0.0270048	5.25016	-6.89265	0.098772	0.0578673	0.0409047	0.126302	0.0735526	0.0516847	0.00169409	0.00367349	-0.0019914	0.0059958	0.0063614	-0.0159612	0.108326	0.0836441	49.1203	-0.935115	0.639067	0.00444394	-0.0307315	-0.00748913	0.000169232	-0.00705951	78.1513	28.1847	0.180284	0.691902	0.448041	-6.30286	0.0236182	0.0243406	0.00266731	-0.311385	0.0328982	4.31895	-3.55461	-0.0381788	0.0241717	-0.0623505	-0.0485157	0.0308557	-0.0794227	-0.0130389	-0.0105745	-0.00246742	-0.00536921	-0.00178324	@	@	@	@	@	@	@	@	@	@	@	@	@	@	27.1786	13.4587	17.314	1074.67	0.719538	0.711123	0.988799	1.09427	0.242531	1086.72	1154.89	2.08384	0.707192	1.37665	2.65828	0.901772	1.75544	0.323313	0.222507	0.100795	0.243755	0.1775	1.39738	0.348005	0.251232	283.152	0.888942	5.84936	0.0498698	0.161688	0.0539969	0.0158227	0.0528073	244.707	903.133	1.77877	17.021	14.5919	1047.67	0.518165	0.51208	0.988748	1.08056	0.2666	1077.36	1142.5	1.28272	0.509127	0.77359	1.6363	0.649421	0.986827	0.119225	0.0709357	0.0482871	0.115295	0.0924224
117	BXD44	M	83	1.919	32.12	12.818	13.373	1053.68	0.617	0.61	0.988	1.17	0.221	1085.07	1159.85	1.938	0.606	1.332	2.472	0.773	1.699	0.256	0.176	0.08	0.203	0.148	1.347	0.201	0.149	295.851	1.977	5.693	0.038	0.164	0.049	0.011	0.048	146.79	841.011	1.646				0.354	0.349	0.984	1.62	0.213	1033.23	1110.76	0.788	0.347	0.441	1.005	0.443	0.563	0.059	0.035	0.024	0.066	0.054	1.242	0.173	0.139	246.31	2.29	5.902	0.037	0.16	0.05	0.011	0.051	131.699	861.266	1.969	5.61704	-0.577216	-3.45854	1.2791	-0.0433468	-0.0405204	0.00256634	-0.292418	0.0050048	12.7622	9.20435	-0.049228	-0.0411327	-0.00809528	-0.0626978	-0.0524474	-0.0103153	-0.0693059	-0.0453265	-0.0239914	-0.0370042	-0.0246386	-0.0469612	-0.0476742	-0.0263559	45.5683	0.190885	0.294067	-0.00755606	-0.0167315	-0.00948912	-0.00483077	-0.00905951	-26.0047	-28.2203	0.0162836	@	@	@	-0.139382	-0.137659	-0.00233269	0.248615	-0.0221018	-30.69	-24.6136	-0.527179	-0.136828	-0.39035	-0.672516	-0.174144	-0.497423	-0.0690389	-0.0435745	-0.0254674	-0.0523692	-0.0387832	-0.184445	-0.0841098	-0.0388559	6.39149	0.420524	0.219658	-0.00702041	-0.0106635	-0.0101173	-0.00349076	-0.00993895	-43.4957	-29.3526	-0.175276	32.5786	12.9297	13.677	1062.6	0.619538	0.612123	0.987799	1.18427	0.220531	1094.23	1170.99	1.93584	0.608192	1.32765	2.46928	0.775772	1.69344	0.252313	0.173507	0.0787946	0.200755	0.1465	1.36638	0.192005	0.141232	279.6	2.01494	5.50436	0.0378698	0.175688	0.0519969	0.0108227	0.0508073	140.551	846.728	1.61477				0.355165	0.35008	0.983748	1.64056	0.2116	1042.36	1121.44	0.793716	0.348127	0.44559	1.0123	0.444421	0.568827	0.0632254	0.0379357	0.0252871	0.0682954	0.0554224	1.24015	0.164305	0.132778	227.377	2.28877	5.68646	0.0373257	0.171824	0.0540361	0.0109238	0.0547647	127.484	870.897	1.95148
118	BXD44	M	132	2.121	28.9	14.354	17.53	1120.79	0.633	0.623	0.986	1.43	0.231	1175.28	1260.08	1.617	0.62	0.997	2.063	0.791	1.272	0.245	0.167	0.078	0.203	0.146	1.506	0.137	0.091	105.885	2.519	4.271	0.041	0.226	0.058	0.014	0.055	112.106	939.131	1.378	17.197	13.867	1121.52	0.455	0.448	0.985	1.5	0.227	1142.44	1226.71	1.157	0.446	0.711	1.476	0.569	0.907	0.092	0.059	0.033	0.096	0.069	1.437	0.112	0.078	78.314	2.926	4.388	0.04	0.221	0.057	0.014	0.059	99.183	960.648	1.902	0.435618	0.448152	-0.691508	27.6395	-0.0396987	-0.037942	0.00125667	-0.106318	0.0170344	59.5128	56.5823	-0.359974	-0.0375344	-0.32244	-0.458653	-0.0477169	-0.410966	-0.0627235	-0.0424668	-0.0202759	-0.0263375	-0.0194869	0.0262321	-0.0721055	-0.0502444	-72.554	0.564936	-0.294151	-0.00423094	-0.00669677	-0.0139389	-0.0013114	-0.0147499	-33.1071	44.6262	-0.113743	0.58327	-0.884248	38.0894	-0.0436008	-0.0433487	-0.000465683	0.0433525	-0.00236826	40.6804	47.0567	-0.181882	-0.0425004	-0.139381	-0.231773	-0.054084	-0.177698	-0.0536129	-0.0318063	-0.0217663	-0.0319112	-0.0297138	0.0171886	-0.113394	-0.077305	-92.3331	1.06083	-0.505918	-0.005427	0.00694869	-0.01796	-0.000561599	-0.0158196	-60.5918	34.7921	-0.178328	27.3972	13.9551	16.4441	1088.96	0.623186	0.614702	0.98649	1.37037	0.232561	1140.98	1218.37	1.62509	0.61179	1.0133	2.07332	0.780503	1.29279	0.258896	0.176367	0.0825101	0.211422	0.151652	1.43957	0.167574	0.117344	161.478	2.38899	4.91614	0.0411949	0.185723	0.0475471	0.0143421	0.0451169	133.449	919.574	1.48475	16.9124	13.2596	1092.06	0.450946	0.44439	0.985615	1.4353	0.231334	1113.73	1193.11	1.13901	0.442455	0.696559	1.45304	0.564481	0.888552	0.0786515	0.0497039	0.0289883	0.0887533	0.0644918	1.44178	0.13502	0.0943286	128.652	2.92907	4.96089	0.0389192	0.189437	0.0461935	0.013853	0.0488841	110.388	935.042	1.94842
119	BXD45	M	77	1.886	20.1	12.159	12.932	1037.65	0.55	0.542	0.986	1.4	0.185	1046.84	1131.89	1.833	0.54	1.293	2.338	0.689	1.649	0.249	0.165	0.084	0.193	0.142	1.238	0.112	0.091	142.565	2.467	4.75	0.036	0.205	0.058	0.013	0.057	84.081	833.365	1.674	16.014	12.619	993.525	0.45	0.443	0.985	1.5	0.197	997.616	1072.06	1.772	0.441	1.331	2.26	0.563	1.698	0.127	0.082	0.045	0.118	0.085	1.132	0.109	0.096	143.12	2.506	5.043	0.036	0.191	0.056	0.012	0.057	88.709	832.628	1.93	-6.08253	-1.1528	-3.67247	-8.09443	-0.108329	-0.106818	0.000453565	-0.0503449	-0.0313268	-18.3672	-10.1296	-0.155903	-0.105433	-0.0504697	-0.198829	-0.13428	-0.0646199	-0.0791783	-0.058264	-0.0209251	-0.0487468	-0.0318069	-0.141943	-0.143138	-0.0899285	-119.455	0.708322	-0.785146	-0.00960917	0.0327579	0.00170812	-0.00291562	0.00201367	-93.2196	-31.7374	0.0217434	-0.163896	-1.20006	-44.6865	-0.0425292	-0.0428933	-0.00147433	0.142544	-0.0390385	-60.121	-56.079	0.460694	-0.042065	0.502759	0.587427	-0.053174	0.641543	0.00183207	0.0054238	-0.00360177	0.00118964	-0.00681439	-0.295528	-0.153291	-0.08554	-108.115	0.635821	-0.768144	-0.00779062	0.0274245	-0.0016925	-0.00247919	-0.00167132	-89.0047	-52.2341	-0.224723	20.8791	12.3541	13.4631	1053.23	0.554556	0.545826	0.985687	1.42634	0.1842	1063.1	1151.66	1.82916	0.543891	1.28527	2.33315	0.69394	1.63913	0.242441	0.16057	0.0818609	0.189013	0.139332	1.2714	0.0965406	0.0776596	114.577	2.53238	4.42515	0.0358167	0.225178	0.0631941	0.0127379	0.0618805	73.3361	843.211	1.62023	16.1652	12.9438	1009.29	0.452017	0.444846	0.984606	1.53449	0.194663	1012.92	1089.97	1.78159	0.44289	1.3387	2.27224	0.565391	1.70779	0.134096	0.0869339	0.0471528	0.121854	0.0873912	1.12907	0.0951235	0.0860936	112.87	2.50406	4.69866	0.0365555	0.209912	0.0624609	0.0119354	0.0630323	81.9753	848.016	1.90203
120	BXD48	M	75	1.875	25.8	12.705	17.422	1017.74	0.776	0.767	0.988	1.18	0.237	1022.23	1082.86	2.089	0.762	1.327	2.665	0.972	1.693	0.423	0.289	0.134	0.292	0.212	1.154	0.225	0.195	168.057	1.503	5.072	0.051	0.185	0.059	0.02	0.058	188.975	868.845	1.932	16.206	14.293	1000.77	0.511	0.505	0.989	1.13	0.242	1020.49	1083.26	1.255	0.502	0.753	1.601	0.64	0.96	0.133	0.077	0.056	0.123	0.103	1.404	0.217	0.154	166.644	2.275	5.217	0.046	0.177	0.063	0.016	0.065	148.064	860.93	2.267	-0.275719	-0.57899	0.893224	-25.7946	0.118344	0.11875	0.00241597	-0.266321	0.0205627	-40.6147	-56.2785	0.0995385	0.117133	-0.0175945	0.127461	0.149443	-0.0220548	0.0938643	0.0650902	0.0287636	0.0496724	0.0378036	-0.221271	-0.0322931	0.0122139	-97.8749	-0.246532	-0.50855	0.00537312	0.0155877	0.00344054	0.0040561	0.00370474	10.1724	5.11884	0.27223	0.0485051	0.517579	-35.3267	0.018755	0.0193621	0.00247846	-0.222813	0.00564926	-35.1903	-42.4667	-0.0550157	0.0191894	-0.0742051	-0.069925	0.0241495	-0.095135	0.00878907	0.00108989	0.00768678	0.00670925	0.0115086	-0.0238894	-0.0470182	-0.028768	-88.3633	0.404587	-0.637078	0.00228597	0.0157872	0.00611576	0.00152467	0.00708455	-30.4894	-22.0132	0.108795	26.6859	12.9279	18.0288	1035.53	0.781228	0.771393	0.987649	1.21037	0.236089	1040.85	1105.51	2.08461	0.766457	1.31815	2.65943	0.977663	1.6817	0.415484	0.283924	0.13155	0.287432	0.208942	1.19207	0.207386	0.179802	136.157	1.57752	4.70174	0.050799	0.208008	0.0649266	0.0197096	0.0635715	176.728	880.067	1.87072	16.3776	14.6615	1018.64	0.513301	0.507101	0.988559	1.16913	0.239351	1037.85	1103.59	1.26588	0.504144	0.761735	1.61489	0.642715	0.971115	0.141053	0.0826	0.0584413	0.127374	0.105714	1.4007	0.201396	0.142866	132.622	2.27283	4.82973	0.0466321	0.198275	0.0702692	0.0159392	0.0717882	140.491	878.236	2.23555
121	BXD48	M	75	1.875	26.7	12.754	16.403	1037.79	0.787	0.778	0.988	1.23	0.218	1041.88	1109.02	2.607	0.773	1.834	3.325	0.986	2.339	0.483	0.346	0.137	0.324	0.217	1.297	0.268	0.207	224.823	1.416	5.365	0.05	0.173	0.06	0.019	0.059	199.908	863.681	2.021	16.267	14.327	1006.07	0.514	0.509	0.989	1.11	0.24	1038.12	1102.11	1.242	0.506	0.736	1.584	0.645	0.939	0.138	0.083	0.055	0.129	0.103	1.444	0.252	0.175	204.704	1.923	5.492	0.045	0.168	0.055	0.015	0.054	164.965	890.642	2.422	0.624281	-0.52999	-0.125776	-5.74061	0.129344	0.12975	0.00241597	-0.216321	0.00156271	-20.9637	-30.1215	0.617539	0.128133	0.489406	0.787461	0.163443	0.623945	0.153864	0.12209	0.0317636	0.0816724	0.0428036	-0.0782706	0.0107069	0.0242139	-41.1089	-0.333532	-0.21555	0.00437312	0.00358768	0.00444054	0.0030561	0.00470474	21.1054	-0.0451619	0.36123	0.109505	0.551579	-30.0287	0.021755	0.0233621	0.00247846	-0.242813	0.00364926	-17.5513	-23.6207	-0.0680157	0.0231894	-0.0912051	-0.086925	0.0291495	-0.116135	0.0137891	0.00708989	0.00668678	0.0127093	0.0115086	0.0161106	-0.0120182	-0.00776802	-50.3033	0.0525868	-0.362078	0.00128597	0.00678725	-0.00188424	0.000524671	-0.00391545	-13.5884	7.6988	0.263795	27.5859	12.9769	17.0098	1055.58	0.792228	0.782393	0.987649	1.26037	0.217089	1060.5	1131.66	2.60261	0.777457	1.82515	3.31943	0.991663	2.3277	0.475484	0.340924	0.13455	0.319432	0.213942	1.33507	0.250386	0.191802	192.923	1.49052	4.99474	0.049799	0.196008	0.0659266	0.0187096	0.0645715	187.661	874.903	1.95972	16.4386	14.6955	1023.94	0.516301	0.511101	0.988559	1.14913	0.237351	1055.49	1122.43	1.25288	0.508144	0.744735	1.59789	0.647715	0.950115	0.146053	0.0886	0.0574413	0.133374	0.105714	1.4407	0.236396	0.163866	170.682	1.92083	5.10473	0.0456321	0.189275	0.0622692	0.0149392	0.0607882	157.392	907.948	2.39055
122	BXD48	M	75	1.875	25.37	12.724	16.737	1014.58	0.711	0.702	0.987	1.34	0.219	1002.04	1067.5	1.967	0.698	1.269	2.509	0.89	1.619	0.382	0.258	0.125	0.276	0.2	1.313	0.347	0.264	206.073	0.893	5.503	0.057	0.167	0.059	0.02	0.059	250.812	863.479	2.017	16.169	14.988	995.738	0.546	0.54	0.988	1.21	0.256	1024.71	1086.95	1.157	0.537	0.62	1.476	0.685	0.791	0.149	0.086	0.063	0.132	0.114	1.035	0.152	0.147	140.096	1.941	4.206	0.045	0.225	0.107	0.015	0.103	151.417	882.728	2.268	-0.705719	-0.55999	0.208224	-28.9466	0.0533437	0.0537496	0.00141597	-0.106321	0.00256271	-60.8027	-71.6365	-0.0224615	0.053133	-0.0755945	-0.0285392	0.067443	-0.0960548	0.0528643	0.0340902	0.0197636	0.0336724	0.0258036	-0.0622706	0.0897069	0.0812139	-59.8589	-0.856532	-0.0775495	0.0113731	-0.00241232	0.00344054	0.0040561	0.00470474	72.0094	-0.247162	0.35723	0.0115051	1.21258	-40.3567	0.053755	0.0543621	0.00147846	-0.142813	0.0196493	-30.9653	-38.7787	-0.153016	0.0541894	-0.207205	-0.194925	0.0691495	-0.264135	0.0247891	0.0100899	0.0146868	0.0157093	0.0225086	-0.392889	-0.112018	-0.035768	-114.911	0.0705868	-1.64808	0.00128597	0.0637872	0.0501158	0.000524671	0.0450846	-27.1364	-0.215199	0.109795	26.2559	12.9469	17.3438	1032.37	0.716228	0.706393	0.986649	1.37037	0.218089	1020.66	1090.15	1.96261	0.702457	1.26015	2.50343	0.895663	1.6077	0.374484	0.252924	0.12255	0.271432	0.196942	1.35107	0.329386	0.248802	174.173	0.967525	5.13274	0.056799	0.190008	0.0649266	0.0197096	0.0645715	238.565	874.701	1.95572	16.3406	15.3565	1013.61	0.548301	0.542101	0.987559	1.24913	0.253351	1042.08	1107.27	1.16788	0.539144	0.628735	1.48989	0.687715	0.802115	0.157053	0.0916	0.0654413	0.136374	0.116714	1.0317	0.136396	0.135866	106.074	1.93883	3.81873	0.0456321	0.246275	0.114269	0.0149392	0.109788	143.844	900.034	2.23655
123	BXD48	M	229	2.36	26.4	14.945	18.93	1125.65	0.651	0.641	0.985	1.49	0.2	1146.04	1240.03	2.063	0.638	1.425	2.631	0.814	1.818	0.335	0.215	0.12	0.243	0.194	1.202	0.021	0.018	11.229	2.738	2.076	0.033	0.472	0.123	0.009	0.108	32.502	869.052	1.351	17.938	15.625	1079.96	0.444	0.437	0.985	1.52	0.19	1078.36	1166.49	1.186	0.435	0.751	1.513	0.555	0.958	0.119	0.065	0.054	0.102	0.094	1.331	0.057	0.043	18.404	1.741	2.038	0.045	0.509	0.165	0.016	0.169	50.821	907.622	2.368	-4.38508	0.434989	-0.936073	-15.7065	-0.036313	-0.0322724	0.00107345	-0.133755	-0.0115642	-21.1497	-26.0005	0.0981575	-0.0318415	0.129999	0.124781	-0.0404171	0.16621	0.0480794	0.0195653	0.0284865	0.026283	0.0369748	-0.379292	-0.141289	-0.0828848	-82.2068	0.585224	-1.50265	-0.0118463	0.17782	0.0351477	-0.00569689	0.0232352	-80.0774	-55.3557	0.0225019	0.881017	-0.0743075	-49.4695	-0.0607758	-0.059897	0.000560128	-0.0375269	-0.0325845	-68.1764	-65.5525	-0.180927	-0.0590283	-0.121898	-0.230573	-0.0751117	-0.15542	-0.0474058	-0.0402785	-0.00703568	-0.0372011	-0.0117306	-0.0809633	-0.130869	-0.0856234	-70.2834	-0.119081	-1.92308	-0.00209123	0.243614	0.0724786	0.00135459	0.0777573	-90.7095	-59.9254	0.363334	22.5765	13.9419	16.1995	1045.61	0.626571	0.620371	0.986307	1.34293	0.203962	1060.32	1135.78	2.08323	0.617483	1.46574	2.65675	0.787803	1.86996	0.369699	0.238399	0.131273	0.264042	0.208114	1.03405	0.0983899	0.0847033	151.825	2.40928	3.70765	0.0335796	0.370239	0.0966337	0.0099566	0.083102	86.4783	819.592	1.62099	17.2101	14.0696	1004.5	0.433771	0.427842	0.986641	1.35442	0.201117	1004.87	1080.5	1.13997	0.425927	0.714042	1.45424	0.543453	0.91083	0.0848585	0.0412316	0.0437188	0.0834635	0.082475	1.34363	0.117546	0.0860102	150.702	1.74916	3.54372	0.0422549	0.426102	0.136632	0.0157692	0.142461	80.2705	840.324	2.49008
124	BXD48a	M	71	1.851					0.386	0.376	0.972	2.77	0.128	901.094	1000.62	1.555	0.375	1.18	1.983	0.478	1.505	0.246	0.148	0.098	0.193	0.17															13.184	7.511	916.949	0.282	0.277	0.981	1.89	0.151	939.265	1024.66	0.852	0.276	0.576	1.087	0.352	0.735	0.078	0.048	0.03	0.079	0.066	1.138	0.213	0.187	492.37	1.588	6.831	0.034	0.145	0.067	0.01	0.074	170.261	805.368	2.869	@	@	@	@	-0.270189	-0.271012	-0.013666	1.33246	-0.0886784	-156.587	-132.241	-0.43568	-0.268631	-0.167049	-0.556089	-0.34298	-0.213185	-0.0852247	-0.0773189	-0.00791543	-0.050595	-0.0050461	@	@	@	@	@	@	@	@	@	@	@	@	@	@	-2.92898	-6.16922	-114.527	-0.209625	-0.208081	-0.00562455	0.547317	-0.086032	-111.915	-95.8029	-0.455199	-0.206256	-0.248944	-0.58033	-0.263145	-0.317251	-0.0441229	-0.0264568	-0.0176837	-0.036157	-0.0247868	-0.290677	-0.0547864	0.00155266	229.132	-0.282925	0.883248	-0.00954691	-0.0110578	0.0118792	-0.00446691	0.0177337	-10.1245	-73.3886	0.703197					0.392696	0.381631	0.971567	2.80915	0.126848	924.88	1029.54	1.54939	0.380693	1.16869	1.97588	0.485239	1.49057	0.236395	0.141515	0.0948706	0.187165	0.166093															13.4001	7.97466	939.444	0.284922	0.279658	0.980456	1.93926	0.14767	961.13	1050.25	0.865696	0.2787	0.586996	1.10449	0.35542	0.748999	0.0881414	0.0550533	0.0330709	0.0845075	0.0694188	1.13392	0.193628	0.173186	450.118	1.58532	6.35005	0.0347992	0.17143	0.0760327	0.00994766	0.0824374	160.856	826.861	2.82995
125	BXD48a	M	71	1.851		14.263	20.984	1052.71	0.729	0.717	0.983	1.67	0.211	1074.76	1152.43	2.42	0.713	1.707	3.087	0.909	2.177	0.304	0.191	0.113	0.233	0.19	1.356	0.258	0.19	258.915	1.522	5.253	0.047	0.181	0.064	0.016	0.061	181.319	881.975	1.682	17.075	16.697	1037.19	0.522	0.511	0.98	2.04	0.208	1081.49	1166.76	1.452	0.509	0.943	1.852	0.649	1.203	0.091	0.055	0.036	0.089	0.076	1.423	0.241	0.169	257.858	1.578	5.137	0.044	0.19	0.075	0.015	0.079	165.598	894.566	2.112	@	1.03968	4.62037	14.0205	0.0728112	0.0699878	-0.00266605	0.23246	-0.00567843	17.0787	19.5748	0.42932	0.0693689	0.359951	0.547911	0.0880196	0.458815	-0.0272247	-0.0343189	0.00708457	-0.010595	0.0149539	-0.00907579	-0.00399435	0.00316109	-15.5528	-0.207578	-0.426613	0.00133449	0.0177618	0.0100385	-5.60591e-06	0.00821251	-0.760605	21.2516	0.00583721	0.962016	3.01678	5.71269	0.0303751	0.0259192	-0.00662455	0.697317	-0.029032	30.3077	46.2871	0.144801	0.0267445	0.118056	0.18467	0.0338552	0.150749	-0.0311229	-0.0194568	-0.0116837	-0.026157	-0.0147868	-0.00567748	-0.0267864	-0.0164473	-5.37958	-0.292925	-0.810752	0.000453094	0.0339422	0.0198792	0.000533087	0.0227337	-14.7875	15.8094	-0.053803		14.5466	21.756	1075.34	0.735696	0.722631	0.982567	1.70915	0.209848	1098.55	1181.36	2.41439	0.718693	1.69569	3.07988	0.916239	2.16257	0.294395	0.184515	0.109871	0.227165	0.186093	1.40427	0.235685	0.170749	218.479	1.61648	4.78368	0.0467604	0.210182	0.0715246	0.0156479	0.0680793	165.795	896.2	1.60433	17.2911	17.1607	1059.68	0.524922	0.513658	0.979456	2.08926	0.20467	1103.35	1192.34	1.4657	0.5117	0.953996	1.86949	0.65242	1.217	0.101141	0.0620533	0.0390709	0.0945075	0.0794188	1.41892	0.221628	0.155186	215.606	1.57532	4.65605	0.0447992	0.21643	0.0840327	0.0149477	0.0874374	156.193	916.059	2.07295
126	BXD49	M	84	1.924	32.78	14.193	22.158	1051.47	1.028	0.997	0.97	2.99	0.24	1041.34	1123.97	2.672	0.992	1.68	3.408	1.265	2.143	0.745	0.476	0.269	0.441	0.345	1.937	0.491	0.253	293.477	1.13	6.151	0.054	0.145	0.047	0.023	0.044	245.782	904.123	1.875	17.662	18.298	1035.78	0.665	0.657	0.989	1.1	0.263	1071.06	1132.42	1.868	0.653	1.215	2.383	0.833	1.55	0.245	0.155	0.091	0.192	0.153	1.832	0.345	0.188	247.323	1.927	6.421	0.046	0.141	0.04	0.021	0.041	177.909	877.899	2.433	6.22849	0.785144	5.29205	-1.94346	0.367347	0.346222	-0.0154166	1.52575	0.024055	-32.0425	-27.9858	0.685026	0.34461	0.340416	0.873625	0.439224	0.434337	0.420129	0.254967	0.16515	0.20126	0.172538	0.540915	0.243305	0.0784885	44.9726	-0.660272	0.772705	0.00845199	-0.0370178	-0.011822	0.00718209	-0.0133736	73.67	34.2661	0.248699	1.41363	4.32821	-9.74704	0.171489	0.170225	0.00268877	-0.273496	0.0280401	6.19928	-4.04662	0.552235	0.169056	0.383178	0.704735	0.215709	0.488976	0.116526	0.0761228	0.0414014	0.0733946	0.06007	0.40572	0.0886752	0.0107023	9.11913	0.0576307	0.758174	0.00194477	-0.0307375	-0.0204847	0.00650749	-0.0202825	3.09602	-13.5918	0.290307	33.1901	14.2921	22.4276	1059.38	1.03023	0.998865	0.969817	3.00244	0.239581	1049.42	1133.8	2.67009	0.993934	1.67616	3.4056	1.26744	2.13809	0.741749	0.473801	0.267936	0.439019	0.343677	1.95426	0.482984	0.246077	279.004	1.16378	5.983	0.0538779	0.155402	0.049664	0.0228356	0.0464932	240.226	909.214	1.84719	17.7427	18.4721	1044.22	0.666035	0.657964	0.988769	1.11845	0.261742	1079.24	1142.01	1.87313	0.654011	1.21912	2.38955	0.834274	1.55523	0.24879	0.157633	0.0921559	0.194059	0.154276	1.83031	0.33709	0.182336	230.104	1.92587	6.22498	0.0462909	0.15175	0.0436688	0.0209221	0.0444211	174.076	886.658	2.41706
127	BXD49	M	84	1.924	32.83	13.672	18.161	1047.85	0.876	0.862	0.984	1.58	0.23	1042.28	1113.44	2.974	0.857	2.117	3.793	1.093	2.7	0.642	0.432	0.21	0.401	0.285	1.796	0.322	0.179	277.037	1.821	5.866	0.046	0.16	0.047	0.018	0.045	168.989	856.236	1.557	17.163	15.797	1018.34	0.562	0.554	0.985	1.46	0.236	1034.17	1101.37	1.571	0.55	1.021	2.004	0.702	1.302	0.177	0.105	0.073	0.153	0.12	1.827	0.248	0.136	199.522	2.136	5.661	0.039	0.165	0.049	0.015	0.051	122.846	853.083	2.226	6.27849	0.264144	1.29505	-5.56446	0.215347	0.211222	-0.00141657	0.115753	0.014055	-31.1035	-38.5158	0.987026	0.20961	0.777416	1.25863	0.267224	0.991337	0.317129	0.210967	0.10615	0.16126	0.112538	0.399915	0.0743052	0.00448849	28.5326	0.0307279	0.487705	0.000451987	-0.0220178	-0.011822	0.00218209	-0.0123736	-3.12299	-13.6209	-0.0693013	0.914629	1.82721	-27.184	0.068489	0.0672246	-0.00131123	0.0865042	0.00104008	-30.6877	-35.0996	0.255235	0.066056	0.189178	0.325735	0.0847087	0.240976	0.0485261	0.0261228	0.0234014	0.0343946	0.02707	0.40072	-0.00832478	-0.0412977	-38.6819	0.266631	-0.00182628	-0.00505523	-0.0067375	-0.0114847	0.000507487	-0.0102825	-51.967	-38.4078	0.083307	33.2401	13.7711	18.4306	1055.76	0.878232	0.863865	0.983817	1.59244	0.229581	1050.36	1123.27	2.97209	0.858934	2.11316	3.7906	1.09544	2.69509	0.638749	0.429801	0.208936	0.399019	0.283677	1.81326	0.313984	0.172077	262.564	1.85478	5.698	0.0458779	0.170402	0.049664	0.0178356	0.0474932	163.433	861.327	1.52919	17.2437	15.9711	1026.79	0.563035	0.554964	0.984769	1.47845	0.234742	1042.36	1110.95	1.57613	0.551011	1.02512	2.01055	0.703274	1.30723	0.18079	0.107633	0.0741559	0.155059	0.121276	1.82531	0.24009	0.130336	182.303	2.13487	5.46498	0.0392909	0.17575	0.0526688	0.0149221	0.0544211	119.013	861.842	2.21006
128	BXD49	M	84	1.924	29.9				0.937	0.923	0.985	1.52	0.234	1048.52	1115.92	3.192	0.918	2.274	4.071	1.171	2.901	0.721	0.503	0.218	0.435	0.303	1.746	0.3	0.172	303.507	1.785	5.92	0.043	0.159	0.047	0.019	0.046	163.691	859.254	1.569	16.696	15.194	1023.91	0.59	0.583	0.988	1.2	0.256	1039.73	1101.04	1.551	0.579	0.972	1.978	0.739	1.24	0.184	0.107	0.077	0.151	0.133	1.902	0.317	0.167	249.546	1.916	5.972	0.043	0.155	0.048	0.016	0.049	153.765	853.285	2.157	3.34849	@	@	@	0.276347	0.272222	-0.000416571	0.055753	0.018055	-24.8665	-36.0338	1.20503	0.27061	0.934416	1.53663	0.345224	1.19234	0.396129	0.281967	0.11415	0.19526	0.130538	0.349915	0.0523052	-0.00251151	55.0026	-0.00527208	0.541705	-0.00254801	-0.0230178	-0.011822	0.00318209	-0.0113736	-8.42099	-10.6029	-0.0573013	0.447629	1.22421	-21.618	0.096489	0.0962246	0.00168877	-0.173496	0.0210401	-25.1217	-35.4346	0.235235	0.095056	0.140178	0.299735	0.121709	0.178976	0.0555261	0.0281228	0.0274014	0.0323946	0.04007	0.47572	0.0606752	-0.0102977	11.3421	0.0466307	0.309174	-0.00105523	-0.0167375	-0.0124847	0.00150749	-0.0122825	-21.048	-38.2058	0.014307	30.3101				0.939232	0.924865	0.984817	1.53244	0.233581	1056.6	1125.75	3.19009	0.919934	2.27016	4.0686	1.17344	2.89609	0.717749	0.500801	0.216936	0.433019	0.301677	1.76326	0.291984	0.165077	289.034	1.81878	5.752	0.0428779	0.169402	0.049664	0.0188356	0.0484932	158.135	864.345	1.54119	16.7767	15.3681	1032.35	0.591035	0.583964	0.987769	1.21845	0.254742	1047.92	1110.62	1.55613	0.580011	0.976119	1.98455	0.740274	1.24523	0.18779	0.109633	0.0781559	0.153059	0.134276	1.90031	0.30909	0.161336	232.327	1.91487	5.77598	0.0432909	0.16575	0.0516688	0.0159221	0.0524211	149.932	862.044	2.14106
129	BXD49	M	146	2.164	32.3	14.782	19.204	1156.1	0.749	0.738	0.986	1.45	0.213	1157.69	1247.89	2.353	0.735	1.618	3.001	0.938	2.064	0.458	0.32	0.138	0.325	0.214	1.834	0.17	0.093	90.769	2.507	3.904	0.046	0.25	0.07	0.018	0.067	114.438	901.96	1.167	17.633	17.042	1118.39	0.517	0.509	0.985	1.53	0.218	1143.64	1230.44	1.402	0.506	0.896	1.788	0.645	1.143	0.147	0.09	0.057	0.135	0.099	1.918	0.122	0.064	41.199	3.043	4.022	0.041	0.245	0.066	0.016	0.068	80.131	923.61	1.945	3.41809	0.767453	0.686608	54.2719	0.073672	0.0748396	0.00140362	-0.102049	-0.000533547	32.6748	33.1408	0.378208	0.0752513	0.302957	0.482124	0.0964583	0.386643	0.154019	0.113058	0.0409408	0.0979331	0.0500355	0.335966	-0.0306825	-0.0409831	-72.3766	0.517185	-0.483662	0.000838274	0.00624132	-0.00480203	0.00279916	-0.00545132	-24.9038	2.07517	-0.295373	0.939522	2.12018	26.6847	0.0172882	0.0166531	-0.000281123	0.0552027	-0.0101477	33.8241	41.361	0.0580724	0.016505	0.0415674	0.073786	0.0206516	0.0531341	-0.00235388	-0.00341005	0.00110577	0.00505754	-0.000976238	0.499601	-0.0966427	-0.0865045	-114.702	1.17874	-0.704085	-0.00472642	0.0217127	-0.0121196	0.00142332	-0.00977436	-76.3614	-9.74686	-0.121715	30.3797	14.2744	17.8222	1115.59	0.736556	0.727483	0.986637	1.37464	0.214993	1114.14	1194.93	2.36328	0.724576	1.6387	3.0141	0.924678	2.0904	0.475639	0.331891	0.143727	0.335693	0.221174	1.74931	0.208997	0.126605	161.655	2.34124	4.72663	0.0462641	0.198661	0.056684	0.0184527	0.0544155	141.652	877.023	1.30312	17.2686	16.2641	1080.66	0.511835	0.504392	0.985799	1.44715	0.223554	1106.87	1187.41	1.37897	0.50146	0.877507	1.7586	0.639217	1.11938	0.12991	0.0781001	0.0518603	0.125722	0.0932294	1.92419	0.151772	0.0851291	106.283	3.04698	4.76272	0.0396197	0.204201	0.0520339	0.0158379	0.0549293	94.6187	890.503	2.00504
130	BXD50	M	76	1.881	24.6	13.068	16.343	1042.08	0.648	0.64	0.987	1.27	0.205	1064.75	1143.22	1.848	0.637	1.211	2.357	0.813	1.545	0.334	0.21	0.124	0.241	0.198	1.563	0.272	0.174	326.853	1.839	5.714	0.043	0.161	0.049	0.014	0.046	168.989	872.869	1.628	16.726	14.109	1039	0.482	0.477	0.989	1.07	0.241	1073.27	1140.67	1.252	0.474	0.778	1.597	0.605	0.992	0.111	0.063	0.048	0.109	0.092	1.126	0.147	0.13	187.836	2.611	5.467	0.042	0.171	0.046	0.014	0.046	132.974	906.134	1.879	-1.53398	-0.231157	-0.227062	-2.65888	-0.0100232	-0.00855995	0.00143648	-0.178516	-0.011377	0.61549	2.51364	-0.141157	-0.00817594	-0.132981	-0.180152	-0.00995113	-0.169272	0.00538651	-0.0135575	0.0189334	-0.00101081	0.024016	0.185181	0.0158822	-0.00777286	63.0551	0.0844794	0.158216	-0.00261722	-0.00995585	-0.00695896	-0.00192847	-0.00867221	-8.99433	8.39214	-0.0276717	0.557377	0.309778	1.74765	-0.0104	-0.0087772	0.00250421	-0.285346	0.00481957	16.4686	13.6281	-0.0587198	-0.0089494	-0.0497704	-0.0748237	-0.011027	-0.063856	-0.0137329	-0.0132734	-0.000470611	-0.00757417	0.000332408	-0.301692	-0.116076	-0.0520982	-65.1138	0.740715	-0.363659	-0.00175581	0.0084985	-0.0113251	-0.000477433	-0.0123277	-45.1214	22.1442	-0.277306	25.4276	13.2758	16.9085	1058.66	0.652861	0.644084	0.98667	1.29817	0.204149	1082.08	1164.3	1.84391	0.641148	1.20276	2.35182	0.818269	1.53448	0.327006	0.205276	0.121719	0.236749	0.195155	1.59852	0.255561	0.159815	297.087	1.90854	5.36851	0.0428087	0.182464	0.0545271	0.013725	0.0511946	157.561	883.34	1.57082	16.8865	14.4537	1055.72	0.484146	0.478962	0.988585	1.1066	0.238521	1089.51	1159.68	1.26218	0.476006	0.78617	1.60999	0.607538	1.00239	0.118531	0.0682367	0.0502839	0.11309	0.094538	1.1229	0.132338	0.119535	155.871	2.60896	5.10314	0.0425903	0.190986	0.0528283	0.0139371	0.0523759	125.859	922.394	1.84945
131	BXD50	M	139	2.143	29.6	14.622	19.815	1156.96	0.69	0.681	0.988	1.18	0.23	1184.67	1269.81	1.859	0.678	1.181	2.371	0.865	1.506	0.31	0.208	0.103	0.245	0.169	1.565	0.181	0.116	153.671	2.271	4.51	0.042	0.212	0.057	0.013	0.054	140.684	918.014	1.368	17.535	13.983	1143.17	0.404	0.399	0.988	1.23	0.227	1180.74	1267.28	1.066	0.396	0.67	1.36	0.505	0.855	0.069	0.045	0.025	0.072	0.057	1.587	0.192	0.121	134.201	2.424	4.907	0.043	0.193	0.055	0.015	0.052	142.15	972.372	1.86	0.921997	0.660539	1.44211	59.3738	0.0159561	0.018923	0.00333186	-0.364367	0.0162555	64.1717	60.5512	-0.116858	0.0193327	-0.13619	-0.149232	0.0248379	-0.174096	0.0041914	-0.000175137	0.00534657	0.0168242	0.004292	0.0758869	-0.023796	-0.0215293	-16.9435	0.298645	0.0356574	-0.00319553	-0.0263564	-0.0164038	-0.00225483	-0.017132	-1.52516	20.7566	-0.108717	0.880469	-0.855517	55.5058	-0.0951692	-0.0928594	0.00262874	-0.235933	-0.00174381	74.8621	82.8022	-0.275463	-0.0930092	-0.182454	-0.351068	-0.118731	-0.232342	-0.0785269	-0.0471384	-0.0303434	-0.0569505	-0.0423597	0.167911	-0.0299399	-0.0318489	-28.9017	0.559296	0.0989499	-0.00258019	-0.0257767	-0.0215765	0.000430686	-0.0243313	-15.9454	42.6784	-0.213363	27.8836	14.1675	18.5777	1120.69	0.678841	0.671567	0.988565	1.11232	0.231782	1145.64	1222.34	1.86821	0.668657	1.19955	2.38274	0.853058	1.52966	0.325811	0.218658	0.108133	0.254584	0.175431	1.48923	0.215883	0.146059	217.088	2.1227	5.24595	0.0422303	0.166064	0.0450822	0.0133987	0.0427348	165.031	895.705	1.48977	17.2096	13.2884	1109.48	0.399377	0.39488	0.988709	1.15601	0.231958	1147.91	1228.85	1.04543	0.391946	0.653486	1.33375	0.499834	0.833908	0.0537375	0.0343717	0.0204112	0.0637141	0.0518459	1.59251	0.218475	0.139785	192.084	2.42754	5.56575	0.041766	0.156711	0.0425769	0.0148453	0.0403723	155.035	942.928	1.91339
132	BXD51	M	92	1.964		13.564	16.809	1091.15	0.599	0.591	0.986	1.36	0.214	1154.5	1243.96	1.554	0.588	0.966	1.982	0.75	1.232	0.236	0.145	0.091	0.188	0.151	1.312	0.216	0.165	324.313	1.697	5.459	0.041	0.17	0.054	0.013	0.051	176.79	889.17	1.582	16.321	13.411	1082.75	0.422	0.413	0.979	2.08	0.204	1104.6	1196.8	1.034	0.411	0.623	1.319	0.524	0.795	0.086	0.049	0.037	0.088	0.076	1.541	0.251	0.163	247.611	2.023	5.847	0.041	0.156	0.046	0.012	0.044	173.525	911.752	2.2	@	0.0550292	-0.332187	29.6641	-0.0640985	-0.0618421	0.000720129	-0.118881	-0.00154306	72.5058	81.5386	-0.430944	-0.0614499	-0.369494	-0.549792	-0.0784035	-0.471445	-0.085389	-0.0736845	-0.0117181	-0.049628	-0.0200454	-0.101077	-0.0238594	-0.00275677	90.035	-0.126529	0.24581	-0.00448363	-0.0223079	-0.00748537	-0.00271507	-0.00888658	10.1397	14.3085	-0.0169799	-0.00155557	-0.717464	29.5316	-0.0725445	-0.074704	-0.00713954	0.689621	-0.0298246	32.2539	51.5603	-0.286459	-0.0738691	-0.21259	-0.365256	-0.0944675	-0.270831	-0.0459539	-0.0322994	-0.0136479	-0.0324949	-0.0181044	0.116033	0.000955564	-0.0098322	23.1242	0.154483	0.340297	-0.00333376	-0.0243291	-0.0174238	-0.00250654	-0.0200312	1.76546	13.2835	0.06997		13.562	16.8034	1090.98	0.598786	0.590802	0.985953	1.35781	0.213983	1153.97	1243.32	1.55412	0.587874	0.966249	1.98218	0.749816	1.23231	0.23623	0.145149	0.0910679	0.188132	0.151093	1.31227	0.21582	0.164831	324.067	1.69753	5.4561	0.0409422	0.170112	0.0540006	0.0129384	0.0509802	176.695	889.257	1.58151	16.3276	13.4264	1083.5	0.422002	0.413035	0.978941	2.08157	0.203877	1105.3	1197.61	1.03444	0.411086	0.62335	1.31956	0.524098	0.795419	0.0863104	0.0492108	0.0371067	0.0881697	0.0761012	1.54063	0.24937	0.161801	244.109	2.02272	5.8071	0.0410124	0.158159	0.0467296	0.011908	0.0446725	172.746	913.533	2.19672
133	BXD51	M	92	1.964		14.134	20.088	1089.21	0.708	0.701	0.989	1.07	0.235	1174.88	1255.35	1.996	0.696	1.3	2.546	0.888	1.658	0.312	0.195	0.117	0.238	0.189	1.368	0.252	0.184	364.907	1.608	5.799	0.041	0.16	0.051	0.012	0.048	191.245	877.179	1.697	16.686	15.479	1081.95	0.464	0.458	0.987	1.29	0.223	1128.18	1209.86	1.092	0.455	0.637	1.393	0.58	0.813	0.105	0.065	0.04	0.109	0.082	1.673	0.354	0.212	311.963	1.634	6.236	0.044	0.143	0.049	0.013	0.047	219.29	910.42	2.202	@	0.625029	2.94681	27.7321	0.0449015	0.0481579	0.00372013	-0.408881	0.0194569	92.8898	92.9296	0.0110562	0.0465501	-0.0354938	0.0142082	0.0595965	-0.0454453	-0.00938904	-0.0236845	0.0142819	0.000372046	0.0179546	-0.0450765	0.0121406	0.0162432	130.629	-0.215529	0.58581	-0.00448363	-0.0323079	-0.0104854	-0.00371507	-0.0118866	24.5947	2.31747	0.0980201	0.363444	1.35054	28.7326	-0.0305445	-0.029704	0.000860458	-0.100379	-0.0108246	55.8359	64.6173	-0.228459	-0.0298691	-0.19859	-0.291256	-0.0384675	-0.252831	-0.0269539	-0.0162994	-0.0106479	-0.0114949	-0.0121044	0.248033	0.103956	0.0391678	87.4762	-0.234517	0.729297	-0.000333759	-0.0373291	-0.0144238	-0.00150654	-0.0170312	47.5305	11.9515	0.07197		14.132	20.0824	1089.05	0.707786	0.700802	0.988953	1.06781	0.234983	1174.36	1254.71	1.99612	0.695874	1.30025	2.54618	0.887816	1.65831	0.31223	0.195149	0.117068	0.238132	0.189093	1.36827	0.25182	0.183831	364.661	1.60853	5.7961	0.0409422	0.160112	0.0510006	0.0119384	0.0479802	191.15	877.266	1.69651	16.6926	15.4944	1082.7	0.464002	0.458035	0.986941	1.29157	0.222877	1128.88	1210.67	1.09244	0.455086	0.63735	1.39356	0.580098	0.813419	0.10531	0.0652108	0.0401067	0.10917	0.0821012	1.67263	0.35237	0.210801	308.461	1.63372	6.1961	0.0440124	0.145159	0.0497296	0.012908	0.0476725	218.511	912.201	2.19872
134	BXD55	M	95	1.978	29.8	14.815	21.113	1066.5	0.603	0.594	0.985	1.54	0.194	1054.51	1136.91	1.762	0.591	1.171	2.247	0.754	1.494	0.286	0.2	0.086	0.224	0.152	1.639	0.269	0.164	220.866	1.944	5.086	0.047	0.186	0.056	0.016	0.054	155.473	908.688	1.331	17.518	16.598	1074.29	0.476	0.468	0.984	1.61	0.226	1062.17	1135.05	1.125	0.466	0.659	1.435	0.594	0.841	0.113	0.075	0.038	0.11	0.077	1.929	0.284	0.147	166.652	2.201	5.228	0.045	0.175	0.05	0.014	0.053	139.552	940.597	1.998	2.72415	1.27064	3.87548	2.19214	-0.0609545	-0.0595643	-0.000232027	0.0559975	-0.0214024	-30.4951	-29.1744	-0.222233	-0.0591708	-0.163062	-0.283888	-0.0753231	-0.207619	-0.0341705	-0.0178625	-0.016322	-0.0128887	-0.0185497	0.219976	0.031883	-0.00139261	-8.43269	0.108831	-0.0694028	0.0015389	-0.00990947	-0.00641754	0.000320929	-0.00676611	-9.26569	32.0748	-0.258417	1.16948	2.414	18.3775	-0.0189062	-0.020029	-0.00207945	0.213711	-0.00742718	-12.8028	-13.2605	-0.197102	-0.0191929	-0.177909	-0.251353	-0.0248792	-0.226513	-0.0201719	-0.00714711	-0.0130151	-0.0111562	-0.0175154	0.504493	0.0361537	-0.0242693	-53.0338	0.332781	-0.22406	0.000568754	-0.00833621	-0.0144525	-0.00051145	-0.0119932	-31.1388	39.6863	-0.127598	29.6857	14.7776	21.0111	1063.51	0.60193	0.593079	0.985001	1.53269	0.194124	1050.97	1132.61	1.76283	0.590153	1.17268	2.24809	0.752897	1.49614	0.287449	0.200971	0.086464	0.224871	0.152589	1.63332	0.271562	0.166196	225.599	1.93289	5.14089	0.0469648	0.18251	0.0550685	0.0159744	0.0531007	157.29	907.023	1.34007	17.4986	16.5579	1072.35	0.47564	0.46771	0.984001	1.60566	0.226275	1060.24	1132.79	1.12379	0.465762	0.658031	1.43346	0.593686	0.839737	0.112092	0.074363	0.0377394	0.109508	0.0766902	1.92909	0.284568	0.147364	167.951	2.20102	5.24274	0.0449149	0.174152	0.0497009	0.0139031	0.0527105	139.841	939.936	1.99915
135	BXD55	M	95	1.978	25.5	14.773	20.36	1070.03	0.605	0.595	0.984	1.63	0.197	1057.31	1137.84	1.938	0.592	1.346	2.472	0.755	1.717	0.278	0.189	0.09	0.217	0.154	1.572	0.284	0.181	249.359	1.97	5.461	0.048	0.172	0.052	0.017	0.052	178.388	919.613	1.451	17.442	15.877	1053.04	0.497	0.49	0.985	1.47	0.222	1099.07	1175.75	1.413	0.487	0.926	1.802	0.621	1.181	0.129	0.089	0.04	0.129	0.078	1.679	0.267	0.159	177.834	2.218	5.545	0.044	0.166	0.054	0.014	0.057	159.47	947.791	2.064	-1.57585	1.22864	3.12248	5.72314	-0.0589545	-0.0585643	-0.00123203	0.145997	-0.0184024	-27.6971	-28.2424	-0.0462331	-0.0581708	0.0119377	-0.0588877	-0.0743231	0.0153809	-0.0421705	-0.0288625	-0.012322	-0.0198887	-0.0165497	0.152976	0.046883	0.0156074	20.0603	0.134831	0.305597	0.0025389	-0.0239095	-0.0104175	0.00132093	-0.00876611	13.6493	42.9998	-0.138417	1.09348	1.693	-2.8725	0.00209383	0.00197098	-0.00107945	0.0737114	-0.0114272	24.1022	27.4415	0.090898	0.00180707	0.089091	0.115647	0.00212081	0.113487	-0.00417192	0.00685289	-0.0110151	0.00784376	-0.0165154	0.254493	0.0191537	-0.0122693	-41.8518	0.349781	0.0929404	-0.000431246	-0.0173362	-0.0104525	-0.00051145	-0.00799319	-11.2208	46.8803	-0.0615979	25.3857	14.7356	20.2581	1067.04	0.60393	0.594079	0.984001	1.62269	0.197124	1053.77	1133.54	1.93883	0.591153	1.34768	2.47309	0.753897	1.71914	0.279449	0.189971	0.090464	0.217871	0.154589	1.56632	0.286562	0.183196	254.092	1.95889	5.51589	0.0479648	0.16851	0.0510685	0.0169744	0.0511007	180.205	917.948	1.46007	17.4226	15.8369	1051.1	0.49664	0.48971	0.985001	1.46566	0.222275	1097.15	1173.49	1.41179	0.486762	0.925031	1.80046	0.620686	1.17974	0.128092	0.088363	0.0397394	0.128508	0.0776902	1.67909	0.267568	0.159364	179.133	2.21802	5.55974	0.0439149	0.165152	0.0537009	0.0139031	0.0567105	159.759	947.13	2.06515
136	BXD55	M	95	1.978	26.8	14.608	19.394	1072.96	0.591	0.584	0.987	1.31	0.202	1072.49	1154.83	1.522	0.581	0.941	1.941	0.741	1.2	0.257	0.174	0.084	0.201	0.152	1.539	0.259	0.168	226.483	1.978	5.19	0.047	0.179	0.058	0.016	0.056	161.335	912.618	1.345	17.302	15.444	1063.43	0.507	0.495	0.978	2.18	0.22	1049.38	1129.98	1.255	0.493	0.762	1.601	0.629	0.972	0.126	0.084	0.042	0.123	0.079	1.659	0.224	0.135	127.766	2.421	5.395	0.042	0.172	0.049	0.014	0.052	127.694	934.934	2.126	-0.27585	1.06364	2.15648	8.65414	-0.0729545	-0.0695643	0.00176797	-0.174003	-0.0134024	-12.5091	-11.2554	-0.462233	-0.0691708	-0.393062	-0.589888	-0.0883231	-0.501619	-0.0631705	-0.0438625	-0.018322	-0.0358887	-0.0185497	0.119976	0.021883	0.00260739	-2.81569	0.142831	0.0345972	0.0015389	-0.0169095	-0.00441754	0.000320929	-0.00476611	-3.40369	36.0048	-0.244417	0.95348	1.26	7.5195	0.0120938	0.00697098	-0.00807945	0.783711	-0.0134272	-25.5928	-18.3225	-0.067102	0.00780707	-0.074909	-0.0853533	0.0101208	-0.0955131	-0.00717192	0.00185289	-0.0090151	0.00184376	-0.0155154	0.234493	-0.0238463	-0.0362693	-91.9198	0.552781	-0.0570596	-0.00243125	-0.0113362	-0.0154525	-0.00051145	-0.0129932	-42.9968	34.0233	0.000402083	26.6857	14.5706	19.2921	1069.97	0.58993	0.583079	0.987001	1.30269	0.202124	1068.96	1150.53	1.52283	0.580153	0.942681	1.94209	0.739897	1.20214	0.258449	0.174971	0.084464	0.201871	0.152589	1.53332	0.261562	0.170196	231.216	1.96689	5.24489	0.0469648	0.17551	0.0570685	0.0159744	0.0551007	163.152	910.953	1.35407	17.2826	15.4039	1061.49	0.50664	0.49471	0.978001	2.17566	0.220275	1047.45	1127.73	1.25379	0.492762	0.761031	1.59946	0.628686	0.970737	0.125092	0.083363	0.0417394	0.122508	0.0786902	1.65909	0.224568	0.135364	129.065	2.42102	5.40974	0.0419149	0.171152	0.0487009	0.0139031	0.0517105	127.983	934.273	2.12715
137	BXD55	M	95	1.978	25.6	14.35	19.59	1071.96	0.586	0.578	0.986	1.43	0.207	1069.96	1147.7	1.733	0.575	1.158	2.21	0.733	1.477	0.234	0.157	0.078	0.194	0.141	1.466	0.264	0.18	246.284	1.887	5.494	0.047	0.169	0.051	0.015	0.05	176.989	914.75	1.427	17.112	14.875	1080.82	0.49	0.482	0.985	1.51	0.233	1078.49	1148.9	1.35	0.479	0.871	1.722	0.611	1.111	0.115	0.076	0.039	0.116	0.076	1.777	0.329	0.185	203.136	1.948	6.013	0.045	0.148	0.043	0.013	0.043	181.586	953.853	2.22	-1.47585	0.805639	2.35248	7.65514	-0.0779545	-0.0755643	0.000767973	-0.0540026	-0.00840239	-15.0411	-18.3834	-0.251233	-0.0751708	-0.176062	-0.320888	-0.0963231	-0.224619	-0.0861705	-0.0608625	-0.024322	-0.0428887	-0.0295497	0.0469765	0.026883	0.0146074	16.9853	0.0518307	0.338597	0.0015389	-0.0269095	-0.0114175	-0.000679071	-0.0107661	12.2503	38.1368	-0.162417	0.76348	0.691001	24.9065	-0.00490617	-0.00602902	-0.00107945	0.113711	-0.000427181	3.51823	0.595495	0.027898	-0.00619293	0.034091	0.0356467	-0.0078792	0.0434869	-0.0181719	-0.00614711	-0.0120151	-0.00515624	-0.0185154	0.352493	0.0811537	0.0137307	-16.5498	0.0797811	0.56094	0.000568754	-0.0353362	-0.0214525	-0.00151145	-0.0219932	10.8952	52.9423	0.0944021	25.4857	14.3126	19.4881	1068.98	0.58493	0.577079	0.986001	1.42269	0.207124	1066.43	1143.4	1.73383	0.574153	1.15968	2.21109	0.731897	1.47914	0.235449	0.157971	0.078464	0.194871	0.141589	1.46032	0.266562	0.182196	251.017	1.87589	5.54889	0.0469648	0.16551	0.0500685	0.0149744	0.0491007	178.806	913.085	1.43607	17.0926	14.8349	1078.88	0.48964	0.48171	0.985001	1.50566	0.233275	1076.56	1146.65	1.34879	0.478762	0.870031	1.72046	0.610686	1.10974	0.114092	0.075363	0.0387394	0.115508	0.0756902	1.77709	0.329568	0.185364	204.435	1.94802	6.02774	0.0449149	0.147152	0.0427009	0.0129031	0.0427105	181.875	953.192	2.22115
138	BXD55	M	139	2.143	33.6	15.568	20.654	1124.45	0.581	0.572	0.984	1.57	0.191	1147.97	1245.83	1.927	0.569	1.358	2.458	0.726	1.732	0.259	0.177	0.082	0.205	0.147	1.68	0.202	0.12	120.264	2.354	4.198	0.05	0.226	0.066	0.018	0.063	140.418	917.881	1.43	18.36	16.296	1116.53	0.465	0.458	0.985	1.49	0.231	1155.23	1238.63	1.119	0.455	0.664	1.427	0.58	0.847	0.102	0.069	0.033	0.099	0.069	1.833	0.191	0.104	94.119	2.569	4.438	0.046	0.217	0.064	0.017	0.064	117.502	941.596	1.795	4.922	1.60654	2.28111	26.8658	-0.0930439	-0.090077	-0.000668142	0.0256332	-0.0227445	27.4677	36.5702	-0.0488576	-0.0896673	0.0408097	-0.0622325	-0.114162	0.051904	-0.0468086	-0.0311751	-0.0156534	-0.0231758	-0.017708	0.190887	-0.00279605	-0.0175293	-50.3505	0.381645	-0.276343	0.00480447	-0.0123564	-0.00740378	0.00274517	-0.00813202	-1.79116	20.6236	-0.0467166	1.70547	1.45748	28.8598	-0.0341692	-0.0338594	-0.000371257	0.0240666	0.00225619	49.3491	54.1582	-0.222463	-0.0340092	-0.188454	-0.284068	-0.0437309	-0.240342	-0.0455269	-0.0231384	-0.0223434	-0.0299505	-0.0303597	0.413911	-0.0309399	-0.0488489	-68.9837	0.704296	-0.37005	0.000419809	-0.00177671	-0.0125765	0.00243069	-0.0123313	-40.5934	11.9024	-0.278363	31.8836	15.1135	19.4167	1088.19	0.569841	0.562567	0.984565	1.50232	0.192782	1108.94	1198.36	1.93621	0.559657	1.37655	2.46974	0.714058	1.75566	0.274811	0.187658	0.0871326	0.214584	0.153431	1.60423	0.236883	0.150059	183.681	2.2057	4.93395	0.0502303	0.180064	0.0540822	0.0183987	0.0517348	164.765	895.572	1.55177	18.0346	15.6014	1082.83	0.460377	0.45388	0.985709	1.41601	0.235958	1122.39	1200.21	1.09843	0.450946	0.647486	1.40075	0.574834	0.825908	0.0867375	0.0583717	0.0284112	0.0907141	0.0638459	1.83851	0.217475	0.122785	152.002	2.57254	5.09675	0.044766	0.180711	0.0515769	0.0168453	0.0523723	130.387	912.152	1.84839
139	BXD56	M	76	1.881	25.33	12.975	13.344	1081.52	0.586	0.577	0.986	1.45	0.208	1072.33	1153.82	1.612	0.575	1.037	2.056	0.733	1.323	0.243	0.17	0.073	0.199	0.136	1.294	0.186	0.144	308.697	2.101	5.857	0.037	0.163	0.047	0.011	0.045	136.528	861.668	1.628	16.678	10.423	1043.36	0.378	0.373	0.987	1.31	0.215	1033.3	1106.07	1.102	0.371	0.731	1.406	0.473	0.932	0.069	0.044	0.025	0.074	0.057															-0.803979	-0.324157	-3.22606	36.7771	-0.0720232	-0.0715599	0.000436478	0.0014843	-0.00837701	8.19449	13.1096	-0.377157	-0.0701759	-0.306981	-0.481152	-0.0899511	-0.391272	-0.0856135	-0.0535575	-0.0320666	-0.0430108	-0.037984	-0.0838194	-0.0701178	-0.0377729	44.8991	0.346479	0.301216	-0.00861722	-0.00795585	-0.00895896	-0.00492847	-0.00967221	-41.4553	-2.80886	-0.0276717	0.509377	-3.37622	6.10665	-0.1144	-0.112777	0.000504214	-0.0453459	-0.0211804	-23.5044	-20.9789	-0.20872	-0.111949	-0.0967704	-0.265824	-0.143027	-0.123856	-0.0557329	-0.0322734	-0.0234706	-0.0425742	-0.0346676	@	@	@	@	@	@	@	@	@	@	@	@	@	@	26.1576	13.1828	13.9095	1098.1	0.590861	0.581084	0.98567	1.47817	0.207149	1089.66	1174.89	1.60791	0.579148	1.02876	2.05082	0.738269	1.31248	0.236006	0.165276	0.0707195	0.194749	0.133155	1.32952	0.169561	0.129815	278.931	2.17054	5.51151	0.0368087	0.184464	0.0525271	0.010725	0.0501946	125.1	872.139	1.57082	16.8385	10.7677	1060.08	0.380146	0.374962	0.986585	1.3466	0.212521	1049.54	1125.07	1.11218	0.373006	0.73917	1.41899	0.475538	0.942394	0.0765314	0.0492367	0.0272839	0.0780904	0.059538
140	BXD56	M	76	1.881	24.4	12.974	13.564	1052.08	0.556	0.546	0.983	1.69	0.2	1067.77	1153.48	1.441	0.544	0.897	1.838	0.694	1.144	0.224	0.156	0.068	0.188	0.134	1.372	0.172	0.126	289.444	2.191	5.529	0.036	0.173	0.048	0.012	0.047	118.152	827.732	1.604																																				-1.73398	-0.325157	-3.00606	7.33412	-0.102023	-0.10256	-0.00256352	0.241484	-0.016377	3.63349	12.7746	-0.548157	-0.101176	-0.446981	-0.699152	-0.128951	-0.570272	-0.104613	-0.0675575	-0.0370666	-0.0540108	-0.039984	-0.00581935	-0.0841178	-0.0557729	25.6461	0.436479	-0.0267837	-0.00961722	0.00204415	-0.00795896	-0.00392847	-0.00767221	-59.8313	-36.7449	-0.0516717	@	@	@	@	@	@	@	@	@	@	@	@	@	@	@	@	@	@	@	@	@	@	@	@	@	@	@	@	@	@	@	@	@	@	@	25.2276	13.1818	14.1295	1068.65	0.560861	0.550084	0.98267	1.71817	0.199149	1085.1	1174.56	1.43691	0.548148	0.888762	1.83282	0.699269	1.13348	0.217006	0.151276	0.0657195	0.183749	0.131155	1.40752	0.155561	0.111815	259.678	2.26054	5.18351	0.0358087	0.194464	0.0535271	0.011725	0.0521946	106.724	838.203	1.54682
141	BXD56	M	76	1.881	25.55				0.686	0.676	0.987	1.35	0.237	1096.07	1171.66	1.915	0.673	1.242	2.443	0.858	1.584	0.324	0.224	0.1	0.237	0.164																																																		-0.583979	@	@	@	0.0279768	0.0274401	0.00143648	-0.0985157	0.020623	31.9365	30.9506	-0.0741569	0.0278241	-0.101981	-0.0941517	0.0350489	-0.130272	-0.00461349	0.000442452	-0.00506659	-0.00501081	-0.00998397	@	@	@	@	@	@	@	@	@	@	@	@	@	@	@	@	@	@	@	@	@	@	@	@	@	@	@	@	@	@	@	@	@	@	@	@	@	@	@	@	@	@	@	@	@	@	@	@	@	26.3776				0.690861	0.680084	0.98667	1.37817	0.236149	1113.4	1192.74	1.91091	0.677148	1.23376	2.43782	0.863269	1.57348	0.317006	0.219276	0.0977195	0.232749	0.161155
142	BXD56	M	76	1.881	26.16	13.047	15.868	1065.69	0.655	0.646	0.987	1.33	0.225	1082.26	1159.72	1.925	0.643	1.282	2.455	0.82	1.635	0.31	0.207	0.103	0.234	0.169	1.442	0.272	0.189	322.543	1.652	5.669	0.045	0.164	0.051	0.016	0.049	179.586	864.15	1.493	16.599	12.928	1055.03	0.452	0.444	0.982	1.76	0.238	1057.11	1132.76	1.119	0.442	0.677	1.427	0.564	0.864	0.095	0.06	0.035	0.102	0.072	1.628	0.361	0.222	332.958	1.589	6.715	0.044	0.132	0.038	0.015	0.036	213.321	904.659	2.126	0.0260212	-0.252157	-0.702062	20.9491	-0.00302321	-0.00255995	0.00143648	-0.118516	0.00862299	18.1205	19.0116	-0.0641569	-0.00217594	-0.0619809	-0.0821517	-0.00295113	-0.0792721	-0.0186135	-0.0165575	-0.00206659	-0.0080108	-0.00498397	0.0641806	0.0158822	0.00722715	58.7451	-0.102521	0.113216	-0.000617223	-0.00695585	-0.00495896	7.15284e-05	-0.00567221	1.60267	-0.326861	-0.162672	0.430377	-0.871222	17.7767	-0.0404	-0.0417772	-0.00449579	0.404654	0.00181957	0.30465	5.71406	-0.19172	-0.0409494	-0.15077	-0.244824	-0.052027	-0.191856	-0.0297329	-0.0162734	-0.0134706	-0.0145742	-0.0196676	0.200308	0.0979239	0.0399018	80.0082	-0.281285	0.884341	0.000244195	-0.0305015	-0.0193251	0.000522567	-0.0223277	35.2256	20.6692	-0.0303057	26.9876	13.2548	16.4335	1082.27	0.659861	0.650084	0.98667	1.35817	0.224149	1099.59	1180.8	1.92091	0.647148	1.27376	2.44982	0.825269	1.62448	0.303006	0.202276	0.100719	0.229749	0.166155	1.47752	0.255561	0.174815	292.777	1.72154	5.32351	0.0448087	0.185464	0.0565271	0.015725	0.0541946	168.158	874.621	1.43582	16.7595	13.2727	1071.75	0.454146	0.445962	0.981585	1.7966	0.235521	1073.35	1151.77	1.12918	0.444006	0.68517	1.43999	0.566538	0.874394	0.102531	0.0652367	0.0372839	0.10609	0.074538	1.6249	0.346338	0.211535	300.993	1.58696	6.35114	0.0445903	0.151986	0.0448283	0.0149371	0.0423759	206.206	920.919	2.09645
143	BXD56	M	76	1.881	28.45	13.268	14.425	1076.82	0.648	0.639	0.985	1.48	0.214	1091.38	1172.6	3.864	0.636	3.228	4.929	0.811	4.117	0.316	0.229	0.087	0.239	0.153	1.361	0.173	0.127	274.173	2.191	5.596	0.037	0.17	0.049	0.012	0.049	117.213	825.854	1.673	16.947	11.17	1058.92	0.43	0.424	0.987	1.31	0.223	1049.46	1121.96	1.356	0.422	0.934	1.73	0.538	1.191	0.09	0.061	0.03	0.099	0.064	1.349	0.207	0.153	263.504	2.107	6.01	0.04	0.154	0.042	0.014	0.04	141.894	866.564	1.967	2.31602	-0.0311568	-2.14506	32.0821	-0.0100232	-0.00955995	-0.000563522	0.0314843	-0.00237701	27.2415	31.8886	1.87484	-0.00917594	1.88402	2.39185	-0.0119511	2.40273	-0.0126135	0.00544245	-0.0180666	-0.00301081	-0.020984	-0.0168194	-0.0831178	-0.0547729	10.3751	0.436479	0.0402163	-0.00861722	-0.000955847	-0.00695896	-0.00392847	-0.00567221	-60.7703	-38.6229	0.0173283	0.778377	-2.62922	21.6667	-0.0624	-0.0617772	0.000504214	-0.0453459	-0.0131804	-7.34135	-5.08394	0.0452802	-0.0609494	0.10623	0.0581763	-0.078027	0.135144	-0.0347329	-0.0152734	-0.0184706	-0.0175742	-0.0276676	-0.0786924	-0.0560761	-0.0290982	10.5542	0.236715	0.179341	-0.00375581	-0.0085015	-0.0153251	-0.000477433	-0.0183277	-36.2014	-17.4258	-0.189306	29.2776	13.4758	14.9905	1093.4	0.652861	0.643084	0.98467	1.50817	0.213149	1108.71	1193.67	3.85991	0.640148	3.21976	4.92382	0.816269	4.10648	0.309006	0.224276	0.0847195	0.234749	0.150155	1.39652	0.156561	0.112815	244.407	2.26054	5.25051	0.0368087	0.191464	0.0545271	0.011725	0.0541946	105.785	836.325	1.61582	17.1075	11.5147	1075.64	0.432146	0.425962	0.986585	1.3466	0.220521	1065.7	1140.97	1.36618	0.424006	0.94217	1.74299	0.540538	1.20139	0.0975314	0.0662367	0.0322839	0.10309	0.066538	1.3459	0.192338	0.142535	231.539	2.10496	5.64614	0.0405903	0.173986	0.0488283	0.0139371	0.0463759	134.779	882.824	1.93745
144	BXD60	M	70	1.845	27.58	12.673	16.662	1022.77	0.662	0.653	0.987	1.32	0.217	1035.85	1107.34	2.199	0.65	1.549	2.805	0.829	1.976	0.338	0.228	0.109	0.243	0.174	1.53	0.305	0.2	318.081	1.636	5.918	0.045	0.158	0.059	0.016	0.056	189.378	856.034	1.584	15.998	13.947	1002.18	0.514	0.507	0.986	1.36	0.241	1015.72	1079.04	1.59	0.503	1.087	2.028	0.642	1.386	0.131	0.075	0.056	0.116	0.104	1.646	0.405	0.246	347.604	1.62	6.917	0.047	0.126	0.043	0.015	0.042	232.503	877.697	2.407	1.79558	-0.535153	0.339655	-14.7133	0.00617812	0.00629735	0.00131345	-0.115345	0.000261281	-20.5455	-23.9494	0.208016	0.00667783	0.201338	0.265524	0.00841374	0.257032	0.00625302	0.00232884	0.00291481	-0.000911801	-0.00125853	0.167473	0.0418303	0.0121479	41.4793	-0.0885891	0.213621	-0.000675166	-0.00369471	0.00543804	-2.10328e-05	0.00358945	6.47914	-3.93867	-0.096261	-0.103857	0.290582	-28.1457	0.0225301	0.0220585	-0.000650302	0.0198493	0.00379774	-34.3323	-40.1167	0.283505	0.0208832	0.262621	0.361569	0.0270316	0.33447	0.00939906	0.000906488	0.00847374	0.00112638	0.0133893	0.217126	0.136272	0.0598828	82.3089	-0.251052	0.94583	0.00349487	-0.028769	-0.0116799	0.000535192	-0.013854	51.6595	-0.0129471	0.239298	28.7572	12.9718	17.4752	1046.61	0.669063	0.658941	0.986547	1.36134	0.215788	1060.92	1137.84	2.19308	0.656002	1.53708	2.7975	0.836634	1.96079	0.327872	0.221162	0.105701	0.236848	0.16988	1.58082	0.281509	0.179736	275.511	1.73547	5.42391	0.0447507	0.188725	0.0669241	0.0156325	0.0634562	173.035	871.009	1.50223	16.2253	14.4345	1025.83	0.517077	0.509797	0.98543	1.4118	0.2375	1038.71	1105.94	1.6044	0.505838	1.09856	2.04638	0.645597	1.40072	0.141663	0.0824166	0.0592283	0.121791	0.107595	1.64172	0.384686	0.231516	303.294	1.61719	6.41263	0.047841	0.153719	0.0524736	0.0149498	0.0508497	222.64	900.237	2.36605
145	BXD60	M	70	1.845	24.74	12.423	13.181	1001.37	0.551	0.543	0.987	1.32	0.189	1001.91	1079.24	2.077	0.541	1.536	2.649	0.69	1.959	0.255	0.181	0.074	0.2	0.134	1.493	0.252	0.169	340.631	2.009	6.06	0.04	0.156	0.051	0.012	0.053	161.813	840.609	1.612	15.717	11.099	1003.05	0.437	0.429	0.983	1.68	0.22	1020.42	1094.33	1.936	0.427	1.509	2.469	0.545	1.925	0.101	0.064	0.037	0.106	0.075	1.371	0.21	0.154	229.098	2.388	6.253	0.04	0.146	0.047	0.012	0.049	145.314	876.759	2.505	-1.04442	-0.785153	-3.14134	-36.1073	-0.104822	-0.103703	0.00131345	-0.115345	-0.0277387	-54.4825	-52.0504	0.0860157	-0.102322	0.188338	0.109524	-0.130586	0.240032	-0.076747	-0.0446712	-0.0320852	-0.0439118	-0.0412585	0.130473	-0.0111697	-0.0188521	64.0293	0.284411	0.355621	-0.00567517	-0.00569471	-0.00256196	-0.00402103	0.000589448	-21.0859	-19.3637	-0.068261	-0.384857	-2.55742	-27.2737	-0.0544699	-0.0559415	-0.0036503	0.339849	-0.0172023	-29.6373	-24.8247	0.629505	-0.0551168	0.684621	0.802569	-0.0699684	0.87347	-0.0206009	-0.0100935	-0.0105263	-0.00887362	-0.0156107	-0.0578745	-0.0587285	-0.0321172	-36.1971	0.516948	0.28183	-0.00350513	-0.00876902	-0.00767988	-0.00246481	-0.00685397	-35.5295	-0.950947	0.337298	25.9172	12.7218	13.9942	1025.21	0.558063	0.548941	0.986547	1.36134	0.187788	1026.98	1109.73	2.07108	0.547002	1.52408	2.6415	0.697634	1.94379	0.244872	0.174162	0.0707009	0.193848	0.12988	1.54382	0.228509	0.148736	298.061	2.10847	5.56591	0.0397507	0.186725	0.0589241	0.0116325	0.0604562	145.47	855.584	1.53023	15.9443	11.5865	1026.7	0.440077	0.431797	0.98243	1.7318	0.2165	1043.41	1121.23	1.9504	0.429838	1.52056	2.48738	0.548597	1.93972	0.111663	0.0714166	0.0402283	0.111791	0.078595	1.36672	0.189686	0.139516	184.788	2.38519	5.74863	0.040841	0.173719	0.0564736	0.0119498	0.0578497	135.451	899.299	2.46405
146	BXD60	M	70	1.845	25.85	12.319	13.742	1009.62	0.595	0.587	0.987	1.32	0.203	1015.05	1086.48	1.963	0.584	1.379	2.504	0.745	1.759	0.271	0.185	0.086	0.215	0.148	1.538	0.29	0.188	381.259	1.909	6.441	0.042	0.144	0.048	0.014	0.049	176.836	842.822	1.664	15.788	12.232	1009.96	0.444	0.439	0.988	1.16	0.223	1020.55	1089.03	1.173	0.436	0.737	1.496	0.556	0.94	0.102	0.06	0.042	0.101	0.082	1.429	0.235	0.164	265.147	2.152	6.532	0.04	0.142	0.044	0.014	0.045	154.167	838.396	2.396	0.0655817	-0.889153	-2.58034	-27.8583	-0.0608219	-0.0597026	0.00131345	-0.115345	-0.0137387	-41.3375	-44.8074	-0.0279843	-0.0593222	0.0313379	-0.0354765	-0.0755863	0.0400319	-0.060747	-0.0406712	-0.0200852	-0.0289118	-0.0272585	0.175473	0.0268303	0.000147879	104.657	0.184411	0.736621	-0.00367517	-0.0176947	-0.00556196	-0.00202103	-0.00341055	-6.06286	-17.1507	-0.016261	-0.313857	-1.42442	-20.3657	-0.0474699	-0.0459415	0.0013497	-0.180151	-0.0142023	-29.5033	-30.1227	-0.133495	-0.0461168	-0.0873787	-0.170431	-0.0589684	-0.11153	-0.0196009	-0.0140935	-0.00552626	-0.0138736	-0.00861066	0.000125501	-0.0337285	-0.0221172	-0.14815	0.280948	0.56083	-0.00350513	-0.012769	-0.0106799	-0.000464809	-0.010854	-26.6765	-39.3139	0.228298	27.0272	12.6178	14.5552	1033.46	0.602063	0.592941	0.986547	1.36134	0.201788	1040.13	1116.98	1.95708	0.590002	1.36708	2.4965	0.752634	1.74379	0.260872	0.178162	0.0827009	0.208848	0.14388	1.58882	0.266509	0.167736	338.689	2.00847	5.94691	0.0417507	0.174725	0.0559241	0.0136325	0.0564562	160.493	857.797	1.58223	16.0153	12.7195	1033.61	0.447077	0.441797	0.98743	1.2118	0.2195	1043.54	1115.93	1.1874	0.438838	0.748561	1.51438	0.559597	0.95472	0.112663	0.0674166	0.0452283	0.106791	0.085595	1.42472	0.214686	0.149516	220.837	2.14919	6.02763	0.040841	0.169719	0.0534736	0.0139498	0.0538497	144.304	860.936	2.35505
147	BXD60	M	70	1.845	28.65	12.636	15.182	1016.6	0.677	0.667	0.985	1.5	0.222	985.208	1051.74	2.251	0.664	1.587	2.871	0.847	2.024	0.357	0.253	0.104	0.259	0.171	1.589	0.326	0.205	324.672	1.585	6.117	0.045	0.152	0.049	0.015	0.048	192.195	843.828	1.689	16.216	13.825	1004.79	0.555	0.549	0.988	1.18	0.245	1023.44	1084.4	1.578	0.545	1.033	2.013	0.695	1.318	0.164	0.104	0.06	0.145	0.107	1.019	0.16	0.157	205.211	2.156	5.768	0.041	0.16	0.05	0.012	0.049	150.747	882.929	2.246	2.86558	-0.572153	-1.14034	-20.8833	0.0211781	0.0202974	-0.000686552	0.0646547	0.00526128	-71.1825	-79.5484	0.260016	0.0206778	0.239338	0.331524	0.0264137	0.305032	0.025253	0.0273288	-0.00208519	0.0150882	-0.00425853	0.226473	0.0628303	0.0171479	48.0703	-0.139589	0.412621	-0.000675166	-0.00969471	-0.00456196	-0.00102103	-0.00441055	9.29614	-16.1447	0.008739	0.114143	0.168582	-25.5297	0.0635301	0.0640585	0.0013497	-0.160151	0.00779774	-26.6193	-34.7507	0.271505	0.0628832	0.208621	0.346569	0.0800316	0.26647	0.0423991	0.0299065	0.0124737	0.0301264	0.0163893	-0.409874	-0.108728	-0.0291172	-60.0841	0.284948	-0.20317	-0.00250513	0.00523098	-0.00467988	-0.00246481	-0.00685397	-30.0965	5.21905	0.0782976	29.8272	12.9348	15.9952	1040.44	0.684063	0.672941	0.984547	1.54134	0.220788	1010.28	1082.24	2.24508	0.670002	1.57508	2.8635	0.854634	2.00879	0.346872	0.246162	0.100701	0.252848	0.16688	1.63982	0.302509	0.184736	282.102	1.68447	5.62291	0.0447507	0.182725	0.0569241	0.0146325	0.0554562	175.852	858.803	1.60723	16.4433	14.3125	1028.44	0.558077	0.551797	0.98743	1.2318	0.2415	1046.43	1111.3	1.5924	0.547838	1.04456	2.03138	0.698597	1.33272	0.174663	0.111417	0.0632283	0.150791	0.110595	1.01472	0.139686	0.142516	160.901	2.15319	5.26363	0.041841	0.187719	0.0594736	0.0119498	0.0578497	140.884	905.469	2.20505
148	BXD60	M	103	2.013		13.927	21.175	1066.23	0.694	0.685	0.987	1.31	0.21	1076.22	1154.3	1.995	0.682	1.313	2.545	0.87	1.675	0.38	0.267	0.113	0.281	0.191	1.542	0.261	0.169	277.598	1.666	5.592	0.042	0.168	0.051	0.014	0.049	160.069	879.178	1.464	16.921	17.191	1080.22	0.583	0.568	0.974	2.57	0.22	1064.9	1147.7	1.764	0.565	1.199	2.25	0.721	1.529	0.182	0.117	0.064	0.153	0.115	1.743	0.34	0.195	220.342	1.707	6.193	0.044	0.146	0.043	0.013	0.045	190.979	918.081	2.315	@	0.294163	3.69664	-5.13375	0.0279053	0.0296299	0.00188759	-0.186807	-0.00505073	-16.309	-20.9457	0.0125435	0.0300269	-0.0174834	0.0163725	0.0383777	-0.0220536	0.062876	0.0511924	0.0116683	0.0459595	0.0216894	0.108109	0.030739	0.00951779	60.7475	-0.198269	0.581064	-0.00340477	-0.0369134	-0.013748	-0.00158908	-0.0139649	0.1093	-1.81424	-0.101511	0.507568	2.86816	17.5713	0.0871895	0.0791585	-0.0119292	1.15894	-0.0124337	-16.6275	-8.27556	0.437791	0.0789975	0.358794	0.558404	0.101092	0.457281	0.0457831	0.0327335	0.0120668	0.0301904	0.019457	0.319642	0.097649	0.0276381	12.6587	-0.160473	0.877549	-0.000674961	-0.0448539	-0.0240243	-0.00152373	-0.0223983	22.9599	11.0648	0.200482		13.8011	20.8322	1056.19	0.69079	0.682274	0.987121	1.28988	0.210476	1065.16	1140.84	1.99761	0.679351	1.31826	2.54835	0.866597	1.6817	0.384495	0.270026	0.114454	0.283719	0.192828	1.52145	0.270418	0.177106	294.779	1.62579	5.79136	0.0420211	0.155507	0.0477381	0.0140644	0.0459018	166.665	873.134	1.49698	16.8367	17.012	1071.54	0.581736	0.566897	0.974151	2.55089	0.221268	1056.42	1137.78	1.75869	0.563953	1.19473	2.24322	0.719657	1.52353	0.178047	0.114244	0.0628213	0.150855	0.113663	1.74424	0.346064	0.199272	233.644	1.70777	6.34435	0.0436712	0.137634	0.0401292	0.0128908	0.0423054	193.94	911.314	2.32723
149	BXD60	M	103	2.013		13.545	21.054	1083.29	0.684	0.675	0.987	1.35	0.209	1085.35	1165.49	1.934	0.671	1.263	2.467	0.856	1.611	0.366	0.246	0.12	0.274	0.198	1.456	0.304	0.209	272.264	1.498	5.91	0.047	0.156	0.046	0.016	0.044	204.235	926.008	1.528	17.212	16.45	1086.42	0.544	0.535	0.984	1.65	0.247	1133.05	1207.99	1.445	0.531	0.914	1.843	0.677	1.166	0.135	0.078	0.057	0.121	0.104	1.888	0.393	0.208	246.348	1.499	6.303	0.044	0.143	0.045	0.013	0.044	200.505	935.134	2.307	@	-0.0878368	3.57564	11.9193	0.0179053	0.0196299	0.00188759	-0.146807	-0.00605073	-7.18303	-9.75472	-0.0484565	0.0190269	-0.0674834	-0.0616275	0.0243777	-0.0860536	0.048876	0.0301924	0.0186683	0.0389595	0.0286894	0.022109	0.073739	0.0495178	55.4135	-0.366269	0.899064	0.00159524	-0.0489134	-0.018748	0.000410919	-0.0189649	44.2753	45.0158	-0.0375112	0.798568	2.12716	23.7663	0.0481895	0.0461585	-0.00192923	0.238938	0.0145663	51.5195	52.0114	0.118791	0.0449975	0.0737935	0.151404	0.0570916	0.0942807	-0.00121691	-0.00626648	0.00506678	-0.00180956	0.008457	0.464642	0.150649	0.0406381	38.6647	-0.368473	0.987549	-0.000674961	-0.0478539	-0.0220243	-0.00152373	-0.0233982	32.4859	28.1178	0.192482		13.4191	20.7112	1073.24	0.68079	0.672274	0.987121	1.32988	0.209476	1074.28	1152.03	1.93661	0.668351	1.26826	2.47035	0.852597	1.6177	0.370495	0.249026	0.121454	0.276719	0.199828	1.43545	0.313418	0.217106	289.445	1.45779	6.10936	0.0470211	0.143507	0.0427381	0.0160644	0.0409018	210.831	919.964	1.56098	17.1277	16.271	1077.74	0.542736	0.533897	0.984151	1.63089	0.248268	1124.56	1198.06	1.43969	0.529953	0.909734	1.83622	0.675657	1.16053	0.131047	0.0752437	0.0558213	0.118855	0.102663	1.88924	0.399064	0.212272	259.65	1.49977	6.45435	0.0436712	0.134634	0.0421292	0.0128908	0.0413054	203.466	928.367	2.31923
150	BXD60	M	103	2.013		14.353	21.379	1091.81	0.668	0.654	0.979	2.07	0.207	1097.74	1184.94	1.995	0.65	1.345	2.545	0.829	1.716	0.344	0.246	0.099	0.259	0.165	1.353	0.286	0.212	313.722	1.372	5.776	0.046	0.159	0.053	0.014	0.049	204.302	926.208	1.474	17.19	17.666	1090.48	0.524	0.516	0.985	1.55	0.24	1123.45	1199.66	1.29	0.513	0.777	1.645	0.654	0.991	0.129	0.076	0.054	0.119	0.103	1.894	0.412	0.218	242.341	1.478	6.301	0.045	0.14	0.043	0.013	0.042	210.963	964.112	2.312	@	0.720163	3.90064	20.4463	0.00190528	-0.00137005	-0.00611242	0.573193	-0.00805073	5.20797	9.69728	0.0125435	-0.00197312	0.0145166	0.0163725	-0.00262233	0.0189464	0.026876	0.0301924	-0.00233171	0.0239595	-0.00431058	-0.080891	0.055739	0.0525178	96.8715	-0.492269	0.765064	0.000595235	-0.0459134	-0.011748	-0.00158908	-0.0139649	44.3423	45.2158	-0.0915112	0.776568	3.34316	27.8303	0.0281895	0.0271585	-0.000929229	0.138938	0.00756626	41.9265	43.6844	-0.0362089	0.0269975	-0.0632065	-0.0465959	0.0340916	-0.0807193	-0.00721691	-0.00826648	0.00206678	-0.00380956	0.007457	0.470642	0.169649	0.0506381	34.6577	-0.389473	0.985549	0.000325039	-0.0508539	-0.0240243	-0.00152373	-0.0253983	42.9439	57.0958	0.197482		14.2271	21.0362	1081.77	0.66479	0.651274	0.979121	2.04988	0.207476	1086.68	1171.48	1.99761	0.647351	1.35026	2.54835	0.825597	1.7227	0.348495	0.249026	0.100454	0.261719	0.166828	1.33245	0.295418	0.220106	330.903	1.33179	5.97536	0.0460211	0.146507	0.0497381	0.0140644	0.0459018	210.898	920.164	1.50698	17.1057	17.487	1081.8	0.522736	0.514897	0.985151	1.53089	0.241268	1114.97	1189.74	1.28469	0.511953	0.772734	1.63822	0.652657	0.985531	0.125047	0.0732437	0.0528213	0.116855	0.101663	1.89524	0.418064	0.222272	255.643	1.47877	6.45235	0.0446712	0.131634	0.0401292	0.0128908	0.0393054	213.924	957.345	2.32423
151	BXD60	M	75	1.875		13.958	19.767	1056.17																																	16.397	16.437	1061.1																																	@	0.67401	3.23822	12.6434	@	@	@	@	@	@	@	@	@	@	@	@	@	@	@	@	@	@	@	@	@	@	@	@	@	@	@	@	@	@	@	@	0.239505	2.66158	25.0093	@	@	@	@	@	@	@	@	@	@	@	@	@	@	@	@	@	@	@	@	@	@	@	@	@	@	@	@	@	@	@	@		14.1809	20.3738	1073.96																																	16.5686	16.8055	1078.98
152	BXD60	M	75	1.875		14.014	18.206	1046.38																																	16.037	14.786	1036.92																																	@	0.73001	1.67722	2.85139	@	@	@	@	@	@	@	@	@	@	@	@	@	@	@	@	@	@	@	@	@	@	@	@	@	@	@	@	@	@	@	@	-0.120495	1.01058	0.827259	@	@	@	@	@	@	@	@	@	@	@	@	@	@	@	@	@	@	@	@	@	@	@	@	@	@	@	@	@	@	@	@		14.2369	18.8128	1064.17																																	16.2086	15.1545	1054.8
153	BXD60	M	75	1.875		14.156	17.64	1038.12																																	16.45	15.289	1040.85																																	@	0.87201	1.11122	-5.40861	@	@	@	@	@	@	@	@	@	@	@	@	@	@	@	@	@	@	@	@	@	@	@	@	@	@	@	@	@	@	@	@	0.292505	1.51358	4.75826	@	@	@	@	@	@	@	@	@	@	@	@	@	@	@	@	@	@	@	@	@	@	@	@	@	@	@	@	@	@	@	@		14.3789	18.2468	1055.91																																	16.6216	15.6575	1058.73
154	BXD62	M	82	1.914	28.59	13.241	16.031	1077.43	0.756	0.747	0.989	1.11	0.247	1095.47	1166.49	2.347	0.743	1.604	2.994	0.948	2.046	0.407	0.307	0.101	0.277	0.178	1.325	0.136	0.103	134.732	2.536	4.259	0.045	0.224	0.066	0.016	0.065	98.97	887.422	1.368	16.238	13.322	1058.71	0.46	0.454	0.988	1.23	0.244	1054.49	1122.03	1.19	0.452	0.738	1.518	0.577	0.941	0.099	0.062	0.037	0.098	0.076	1.415	0.211	0.149	161.146	2.233	4.791	0.048	0.194	0.068	0.017	0.066	147.192	891.916	1.923	2.13559	-0.141577	-0.766135	26.0297	0.0959589	0.0967375	0.00354925	-0.350589	0.0309546	24.2329	17.1515	0.359518	0.0961248	0.263393	0.458979	0.122881	0.336033	0.0812589	0.0853799	-0.00313287	0.0367318	0.00518438	-0.0668373	-0.113654	-0.0732002	-117.329	0.754042	-1.16057	-0.000564108	0.0445548	0.00784379	0.000156376	0.00825461	-74.5074	18.8163	-0.265132	0.00817512	-0.608125	15.1153	-0.0332526	-0.0325433	0.00164585	-0.139275	0.00875624	-8.49238	-12.2506	-0.124592	-0.0317127	-0.0928794	-0.158767	-0.0399973	-0.118822	-0.0286039	-0.0162717	-0.0123363	-0.020133	-0.0166364	-0.0116087	-0.0468949	-0.0294141	-80.4871	0.363418	-0.910857	0.00401441	0.0244104	0.0082501	0.00251099	0.00540463	-28.3843	2.16957	-0.222859	29.0972	13.3654	16.3695	1087.35	0.758843	0.749381	0.988782	1.1261	0.246481	1105.7	1178.94	2.34459	0.745449	1.59914	2.99095	0.951101	2.03979	0.402878	0.304213	0.0996532	0.274491	0.176323	1.34651	0.126025	0.0943879	116.703	2.5781	4.04972	0.0448618	0.236975	0.0693298	0.0158099	0.0681214	92.0483	893.764	1.33336	16.3373	13.5358	1069.09	0.461294	0.455196	0.987726	1.25267	0.242458	1064.55	1133.8	1.1963	0.453242	0.743061	1.52605	0.578568	0.947428	0.10366	0.0652385	0.0384183	0.100532	0.0775692	1.41299	0.20152	0.142219	140.498	2.23166	4.55595	0.0483606	0.206898	0.0724035	0.0169256	0.0701083	142.596	902.419	1.90389
155	BXD62	M	82	1.914	30.17	13.591	17.97	1092.92	0.786	0.777	0.988	1.19	0.267	1117	1187.95	2.153	0.772	1.381	2.746	0.985	1.761	0.435	0.314	0.121	0.314	0.196	1.715	0.38	0.222	258.096	1.653	5.441	0.059	0.169	0.054	0.023	0.05	216.339	923.707	1.403	16.568	13.874	1073.74	0.486	0.481	0.99	0.97	0.254	1058.24	1122.09	2.145	0.478	1.667	2.736	0.61	2.126	0.111	0.067	0.043	0.104	0.085	1.429	0.271	0.19	196.276	1.976	5.243	0.052	0.171	0.057	0.018	0.054	185.287	914.451	1.977	3.71559	0.208423	1.17286	41.5217	0.125959	0.126738	0.00254925	-0.270589	0.0509546	45.7619	38.6135	0.165518	0.125125	0.0403935	0.210979	0.159881	0.0510325	0.109259	0.0923799	0.0168671	0.0737318	0.0231844	0.323163	0.130346	0.0457998	6.03494	-0.128958	0.0214283	0.0134359	-0.0104452	-0.00415621	0.00715638	-0.00674539	42.8616	55.1013	-0.230132	0.338175	-0.0561253	30.1383	-0.00725262	-0.00554328	0.00364585	-0.399275	0.0187562	-4.73738	-12.1836	0.830408	-0.00571266	0.836121	1.05923	-0.0069973	1.06618	-0.0166039	-0.0112717	-0.00633626	-0.014133	-0.00763645	0.00239127	0.0131051	0.0115859	-45.3571	0.106418	-0.458857	0.00801441	0.00141041	-0.0027499	0.00351099	-0.00659537	9.71066	24.7046	-0.168859	30.6772	13.7154	18.3085	1102.84	0.788843	0.779381	0.987782	1.2061	0.266481	1127.23	1200.4	2.15059	0.774449	1.37614	2.74295	0.988101	1.75479	0.430878	0.311213	0.119653	0.311491	0.194323	1.73651	0.370025	0.213388	240.067	1.6951	5.23172	0.0588618	0.181975	0.0573298	0.0228099	0.0531214	209.417	930.049	1.36836	16.6673	14.0878	1084.11	0.487294	0.482196	0.989726	0.992673	0.252458	1068.31	1133.87	2.1513	0.479242	1.67206	2.74405	0.611568	2.13243	0.11566	0.0702385	0.0444183	0.106532	0.0865692	1.42699	0.26152	0.183219	175.628	1.97466	5.00795	0.0523606	0.183898	0.0614035	0.0179256	0.0581083	180.691	924.954	1.95789
156	BXD62	M	82	1.914	34.78	14.103	22.721	1067.7	0.939	0.928	0.988	1.23	0.272	1103.85	1171.46	2.403	0.922	1.481	3.065	1.176	1.889	0.636	0.46	0.176	0.396	0.269															16.513	17.996	1062.47	0.661	0.654	0.99	0.98	0.29	1068.31	1125.65	1.449	0.65	0.799	1.848	0.829	1.019	0.204	0.125	0.079	0.177	0.13	1.501	0.356	0.238	241.905	1.267	5.727	0.051	0.158	0.057	0.017	0.055	238.472	929.542	2.034	8.32559	0.720423	5.92386	16.3047	0.278959	0.277738	0.00254925	-0.230589	0.0559546	32.6169	22.1145	0.415518	0.275125	0.140393	0.529979	0.350881	0.179033	0.310259	0.23838	0.0718671	0.155732	0.0961844	@	@	@	@	@	@	@	@	@	@	@	@	@	@	0.283175	4.06587	18.8713	0.167747	0.167457	0.00364585	-0.389275	0.0547562	5.32262	-8.6286	0.134408	0.166287	-0.0318794	0.171233	0.212003	-0.0408218	0.0763961	0.0467283	0.0296637	0.058867	0.0373636	0.0743913	0.0981051	0.0595859	0.271854	-0.602582	0.0251428	0.00701441	-0.0115896	-0.0027499	0.00251099	-0.00559537	62.8957	39.7956	-0.111859	35.2872	14.2274	23.0595	1077.62	0.941843	0.930381	0.987782	1.2461	0.271481	1114.08	1183.9	2.40059	0.924449	1.47614	3.06195	1.1791	1.88279	0.631878	0.457213	0.174653	0.393491	0.267323															16.6123	18.2098	1072.84	0.662294	0.655196	0.989726	1.00267	0.288458	1078.37	1137.42	1.4553	0.651242	0.804061	1.85605	0.830568	1.02543	0.20866	0.128238	0.0804183	0.179532	0.131569	1.49899	0.34652	0.231219	221.257	1.26566	5.49195	0.0513606	0.170898	0.0614035	0.0169256	0.0591083	233.876	940.045	2.01489
157	BXD62	M	82	1.914	34.25	13.478	16.534	1071.79	0.739	0.731	0.989	1.12	0.242	1089.03	1162.47	2.449	0.727	1.722	3.124	0.927	2.196	0.416	0.305	0.111	0.292	0.19															16.453	12.923	1059.45	0.455	0.449	0.988	1.24	0.239	1057.98	1126.52	1.697	0.447	1.25	2.165	0.57	1.594	0.098	0.062	0.036	0.098	0.075	1.435	0.202	0.141	188.9	2.02	5.197	0.041	0.18	0.051	0.014	0.05	135.992	887.154	2.16	7.79559	0.0954232	-0.263135	20.3957	0.0789589	0.0807375	0.00354925	-0.340589	0.0259546	17.7949	13.1275	0.461518	0.0801248	0.381393	0.588979	0.101881	0.486033	0.0902589	0.0833799	0.00686713	0.0517318	0.0171844	@	@	@	@	@	@	@	@	@	@	@	@	@	@	0.223175	-1.00713	15.8523	-0.0382526	-0.0375433	0.00164585	-0.129275	0.00375624	-5.00538	-7.7566	0.382408	-0.0367127	0.419121	0.488233	-0.0469973	0.534178	-0.0296039	-0.0162717	-0.0133363	-0.020133	-0.0176364	0.00839127	-0.0558949	-0.0374141	-52.7331	0.150418	-0.504857	-0.00298559	0.0104104	-0.0087499	-0.000489006	-0.0105954	-39.5843	-2.59243	0.0141413	34.7572	13.6024	16.8725	1081.72	0.741843	0.733381	0.988782	1.1361	0.241481	1099.26	1174.91	2.44659	0.729449	1.71714	3.12095	0.930101	2.18979	0.411878	0.302213	0.109653	0.289491	0.188323															16.5523	13.1368	1069.82	0.456294	0.450196	0.987726	1.26267	0.237458	1068.04	1138.3	1.7033	0.448242	1.25506	2.17305	0.571568	1.60043	0.10266	0.0652385	0.0374183	0.100532	0.0765692	1.43299	0.19252	0.134219	168.252	2.01866	4.96195	0.0413606	0.192898	0.0554035	0.0139256	0.0541083	131.396	897.657	2.14089
158	BXD63	M	76	1.881	28.69	13.625	14.7	1053.28	0.654	0.646	0.988	1.21	0.237	1086.35	1158.71	1.773	0.643	1.13	2.261	0.82	1.441	0.289	0.208	0.081	0.232	0.153	1.457	0.272	0.187	379.829	1.746	5.99	0.041	0.154	0.047	0.013	0.044	178.245	853.218	1.524	16.617	11.597	1036.98	0.396	0.39	0.985	1.48	0.235	1034.03	1103.99	0.901	0.388	0.513	1.149	0.495	0.654	0.07	0.042	0.028	0.076	0.059	1.641	0.262	0.16	314.666	2.059	5.89	0.04	0.159	0.056	0.013	0.056	155.173	883.398	1.917	2.55602	0.325843	-1.87006	8.54112	-0.00402321	-0.00255995	0.00243648	-0.238516	0.020623	22.2115	18.0056	-0.216157	-0.00217594	-0.213981	-0.276152	-0.00295113	-0.273272	-0.0396135	-0.0155575	-0.0240666	-0.0100108	-0.020984	0.0791806	0.0158822	0.00522715	116.031	-0.00852059	0.434216	-0.00461722	-0.0169558	-0.00895896	-0.00292847	-0.0106722	0.261674	-11.2589	-0.131672	0.448377	-2.20222	-0.264348	-0.0964	-0.0957772	-0.00149579	0.124654	-0.00118043	-22.7664	-23.0579	-0.40972	-0.0949494	-0.31477	-0.522824	-0.121027	-0.401856	-0.0547329	-0.0342734	-0.0204706	-0.0405742	-0.0326676	0.213308	-0.00107615	-0.0220982	61.7162	0.188715	0.0593409	-0.00375581	-0.0035015	-0.00132511	-0.00147743	-0.00232774	-22.9224	-0.59185	-0.239306	29.5176	13.8328	15.2655	1069.86	0.658861	0.650084	0.98767	1.23817	0.236149	1103.68	1179.79	1.76891	0.647148	1.12176	2.25582	0.825269	1.43048	0.282006	0.203276	0.0787195	0.227749	0.150155	1.49252	0.255561	0.172815	350.063	1.81554	5.64451	0.0408087	0.175464	0.0525271	0.012725	0.0491946	166.817	863.689	1.46682	16.7775	11.9417	1053.71	0.398146	0.391962	0.984585	1.5166	0.232521	1050.28	1122.99	0.911175	0.390006	0.52117	1.16199	0.497538	0.664394	0.0775314	0.0472367	0.0302839	0.0800904	0.061538	1.6379	0.247338	0.149535	282.701	2.05696	5.52614	0.0405903	0.178986	0.0628283	0.0129371	0.0623759	148.058	899.658	1.88745
159	BXD63	M	76	1.881	25.36	13.135	12.524	1058.38	0.586	0.578	0.986	1.42	0.221	1091.04	1171.99	2.392	0.575	1.817	3.051	0.733	2.318	0.231	0.172	0.059	0.191	0.122	1.314	0.22	0.167	375.484	1.887	6.151	0.038	0.151	0.043	0.011	0.041	159.466	838.127	1.715				0.321	0.317	0.988	1.19	0.215	1037.45	1111.36	1.042	0.315	0.727	1.329	0.402	0.927	0.044	0.027	0.017	0.053	0.043															-0.773979	-0.164157	-4.04606	13.6381	-0.0720232	-0.0705599	0.000436478	-0.0285157	0.00462299	26.9065	31.2856	0.402843	-0.0701759	0.473019	0.513848	-0.0899511	0.603728	-0.0976135	-0.0515575	-0.0460666	-0.0510108	-0.051984	-0.0638194	-0.0361178	-0.0147729	111.686	0.132479	0.595216	-0.00761722	-0.0199558	-0.012959	-0.00492847	-0.0136722	-18.5173	-26.3499	0.0593283	@	@	@	-0.1714	-0.168777	0.00150421	-0.165346	-0.0211804	-19.3464	-15.6809	-0.26872	-0.167949	-0.10077	-0.342824	-0.214027	-0.128856	-0.0807329	-0.0492734	-0.0314706	-0.0635742	-0.0486676	@	@	@	@	@	@	@	@	@	@	@	@	@	@	26.1876	13.3428	13.0895	1074.96	0.590861	0.582084	0.98567	1.44817	0.220149	1108.37	1193.07	2.38791	0.579148	1.80876	3.04582	0.738269	2.30748	0.224006	0.167276	0.0567195	0.186749	0.119155	1.34952	0.203561	0.152815	345.718	1.95654	5.80551	0.0378087	0.172464	0.0485271	0.010725	0.0461946	148.038	848.598	1.65782				0.323146	0.318962	0.987585	1.2266	0.212521	1053.7	1130.37	1.05218	0.317006	0.73517	1.34199	0.404538	0.937394	0.0515314	0.0322367	0.0192839	0.0570904	0.045538
160	BXD64	M	63	1.799		13.478	17.63	988.227	0.637	0.626	0.984	1.65	0.195	1045.91	1127.79	1.881	0.623	1.258	2.399	0.795	1.605	0.316	0.221	0.095	0.235	0.166	1.641	0.346	0.211	457.164	1.68	6.745	0.043	0.138	0.047	0.013	0.047	221.355	843.472	1.613	16.061	15.258	998.685	0.495	0.488	0.987	1.3	0.215	1025.73	1092.01	1.451	0.486	0.965	1.851	0.62	1.231	0.127	0.08	0.047	0.123	0.09	1.414	0.228	0.161	278.949	2.097	6.144	0.04	0.155	0.053	0.013	0.055	180.986	843.738	2.269	@	0.386129	1.62418	-39.9736	-0.0160091	-0.0183294	-0.00184376	0.231483	-0.0222009	-0.579004	8.53204	-0.112319	-0.0179535	-0.0943658	-0.143447	-0.0225645	-0.119968	-0.0197509	-0.00737189	-0.0123867	-0.0113409	-0.0108871	0.298013	0.0738197	0.0153799	164.202	-0.00634331	0.85075	-0.0027492	-0.011861	-0.00349913	-0.0031393	-0.00252066	32.1752	-10.7453	-0.0986806	0.0444557	1.78405	-22.7847	0.0047186	0.0041264	0.000152262	-0.0207345	-0.0235079	-15.7079	-17.0564	0.149902	0.00494719	0.144955	0.191459	0.00638422	0.184998	0.00940105	0.00869194	0.000680403	0.0102993	0.00073986	-0.016385	-0.0479509	-0.0302525	-2.12082	0.224968	-0.00671223	-0.00318481	0.0101114	0.00170014	-0.00144868	0.00230697	-3.36896	-25.9476	0.0867351		13.8931	18.7598	1021.35	0.646875	0.634314	0.983389	1.70817	0.193325	1080.89	1170.32	1.87275	0.631371	1.24138	2.38853	0.805655	1.58379	0.301868	0.211462	0.0903993	0.226419	0.160252	1.71136	0.313499	0.182968	398.234	1.81771	6.06104	0.0426767	0.180559	0.0579869	0.0125142	0.0573461	198.731	864.203	1.49981	16.3736	15.9279	1031.19	0.499265	0.491865	0.986233	1.37121	0.210194	1057.34	1129	1.4708	0.489902	0.980895	1.87627	0.624949	1.25125	0.141665	0.0902021	0.0514349	0.130964	0.0949455	1.40821	0.200464	0.141381	218.864	2.09321	5.46009	0.0411613	0.192599	0.0658536	0.0129659	0.0670106	167.611	874.302	2.21349
161	BXD65	M	83	1.919	28.64	13.814	15.124	1078.03	0.689	0.681	0.988	1.24	0.248	1092.58	1162.4	2.203	0.677	1.526	2.81	0.864	1.946	0.288	0.183	0.105	0.216	0.169	1.429	0.234	0.164	253.725	2.25	5.49	0.047	0.17	0.052	0.017	0.053	154.1	862.875	1.367																																				2.13704	0.418784	-1.70754	25.6241	0.0286532	0.0304796	0.00256634	-0.222418	0.0320048	20.2732	11.7524	0.215772	0.0298673	0.185905	0.275302	0.0385526	0.236685	-0.0373059	-0.0383265	0.0010086	-0.0240042	-0.0036386	0.0350388	-0.0146742	-0.0113559	3.44225	0.463885	0.0910665	0.00144394	-0.0107315	-0.00648913	0.00116923	-0.00405951	-18.6947	-6.35629	-0.262716	@	@	@	@	@	@	@	@	@	@	@	@	@	@	@	@	@	@	@	@	@	@	@	@	@	@	@	@	@	@	@	@	@	@	@	29.0986	13.9257	15.428	1086.94	0.691538	0.683123	0.987799	1.25427	0.247531	1101.74	1173.54	2.20084	0.679192	1.52165	2.80728	0.866772	1.94044	0.284313	0.180507	0.103795	0.213755	0.1675	1.44838	0.225005	0.156232	237.474	2.28794	5.30136	0.0468698	0.181688	0.0549969	0.0168227	0.0558073	147.861	868.592	1.33577
162	BXD65	M	83	1.919	28.39	14.074	14.802	1059.18	0.584	0.578	0.989	1.12	0.211	1068.04	1142.21	1.643	0.575	1.068	2.096	0.733	1.362	0.229	0.132	0.097	0.178	0.159	1.323	0.214	0.162	280.526	2.258	5.664	0.044	0.165	0.051	0.015	0.049	154.033	857.108	1.502																																				1.88704	0.678784	-2.02954	6.7781	-0.0763468	-0.0725204	0.00356634	-0.342418	-0.0049952	-4.27384	-8.43465	-0.344228	-0.0721327	-0.272095	-0.438698	-0.0924474	-0.347315	-0.0963059	-0.0893265	-0.0069914	-0.0620042	-0.0136386	-0.0709612	-0.0346742	-0.0133559	30.2433	0.471885	0.265067	-0.00155606	-0.0157315	-0.00748913	-0.000830768	-0.00805951	-18.7617	-12.1233	-0.127716	@	@	@	@	@	@	@	@	@	@	@	@	@	@	@	@	@	@	@	@	@	@	@	@	@	@	@	@	@	@	@	@	@	@	@	28.8486	14.1857	15.106	1068.1	0.586538	0.580123	0.988799	1.13427	0.210531	1077.19	1153.35	1.64084	0.577192	1.06365	2.09328	0.735772	1.35644	0.225313	0.129507	0.0957946	0.175755	0.1575	1.34238	0.205005	0.154232	264.275	2.29594	5.47536	0.0438698	0.176688	0.0539969	0.0148227	0.0518073	147.794	862.825	1.47077
163	BXD65	M	83	1.919	27.7	13.698	14.927	1057.64	0.656	0.648	0.988	1.2	0.24	1075.75	1144.09	1.729	0.644	1.085	2.205	0.821	1.384	0.266	0.163	0.103	0.208	0.166	1.384	0.208	0.15	308.572	2.159	5.648	0.041	0.165	0.052	0.013	0.052	141.29	826.726	1.514																																				1.19704	0.302784	-1.90454	5.2361	-0.00434682	-0.00252043	0.00256634	-0.262418	0.0240048	3.43916	-6.55665	-0.258228	-0.00313271	-0.255095	-0.329698	-0.00444739	-0.325315	-0.0593059	-0.0583265	-0.0009914	-0.0320042	-0.0066386	-0.0099612	-0.0406742	-0.0253559	58.2893	0.372885	0.249067	-0.00455606	-0.0157315	-0.00648913	-0.00283077	-0.00505951	-31.5047	-42.5053	-0.115716	@	@	@	@	@	@	@	@	@	@	@	@	@	@	@	@	@	@	@	@	@	@	@	@	@	@	@	@	@	@	@	@	@	@	@	28.1586	13.8097	15.231	1066.56	0.658538	0.650123	0.987799	1.21427	0.239531	1084.91	1155.23	1.72684	0.646192	1.08065	2.20228	0.823772	1.37844	0.262313	0.160507	0.101795	0.205755	0.1645	1.40338	0.199005	0.142232	292.321	2.19694	5.45936	0.0408698	0.176688	0.0549969	0.0128227	0.0548073	135.051	832.443	1.48277
164	BXD65	M	83	1.919	27.96	13.479	13.866	1056.43	0.573	0.566	0.988	1.17	0.213	1077.69	1153.82	1.513	0.563	0.95	1.93	0.718	1.212	0.216	0.126	0.089	0.172	0.151	1.265	0.139	0.11	201.552	2.473	4.924	0.04	0.195	0.056	0.014	0.055	104.134	854.76	1.414																																				1.45704	0.0837838	-2.96554	4.0281	-0.0873468	-0.0845204	0.00256634	-0.292418	-0.0029952	5.38416	3.16735	-0.474228	-0.0841327	-0.390095	-0.604698	-0.107447	-0.497315	-0.109306	-0.0953265	-0.0149914	-0.0680042	-0.0216386	-0.128961	-0.109674	-0.0653559	-48.7307	0.686885	-0.474933	-0.00555606	0.0142685	-0.00248913	-0.00183077	-0.00205951	-68.6607	-14.4713	-0.215716	@	@	@	@	@	@	@	@	@	@	@	@	@	@	@	@	@	@	@	@	@	@	@	@	@	@	@	@	@	@	@	@	@	@	@	28.4186	13.5907	14.17	1065.35	0.575538	0.568123	0.987799	1.18427	0.212531	1086.85	1164.95	1.51084	0.565192	0.945648	1.92728	0.720772	1.20644	0.212313	0.123507	0.0877946	0.169755	0.1495	1.28438	0.130005	0.102232	185.301	2.51094	4.73536	0.0398698	0.206688	0.0589969	0.0138227	0.0578073	97.895	860.477	1.38277
165	BXD65	M	83	1.919	25.24	13.465	13.019	1067.37	0.589	0.582	0.988	1.21	0.232	1085.21	1158.44	1.52	0.578	0.942	1.939	0.737	1.202	0.21	0.131	0.079	0.175	0.14	1.212	0.158	0.13	218.709	2.345	5.24	0.042	0.181	0.059	0.014	0.058	123.048	836.048	1.365																																				-1.26296	0.0697838	-3.81254	14.9611	-0.0713468	-0.0685204	0.00256634	-0.252418	0.0160048	12.8962	7.79535	-0.467228	-0.0691327	-0.398095	-0.595698	-0.0884474	-0.507315	-0.115306	-0.0903265	-0.0249914	-0.0650042	-0.0326386	-0.181961	-0.0906742	-0.0453559	-31.5737	0.558885	-0.158933	-0.00355606	0.000268507	0.000510875	-0.00183077	0.000940491	-49.7467	-33.1833	-0.264716	@	@	@	@	@	@	@	@	@	@	@	@	@	@	@	@	@	@	@	@	@	@	@	@	@	@	@	@	@	@	@	@	@	@	@	25.6986	13.5767	13.323	1076.28	0.591538	0.584123	0.987799	1.22427	0.231531	1094.36	1169.58	1.51784	0.580192	0.937648	1.93628	0.739772	1.19644	0.206313	0.128507	0.0777946	0.172755	0.1385	1.23138	0.149005	0.122232	202.458	2.38294	5.05136	0.0418698	0.192688	0.0619969	0.0138227	0.0608073	116.809	841.765	1.33377
166	BXD65	M	92	1.964		13.395	13.926	1044.18	0.521	0.511	0.981	1.89	0.174	1069.03	1164.56	1.764	0.509	1.255	2.25	0.649	1.601	0.216	0.148	0.068	0.182	0.132	1.567	0.201	0.128	258.382	2.166	4.888	0.04	0.194	0.061	0.011	0.059	49.555	880.044	1.345	16.427	11.735	1037.59	0.382	0.373	0.976	2.45	0.186	1056.84	1148.37	1.19	0.371	0.819	1.518	0.473	1.045	0.073	0.046	0.027	0.08	0.06	1.301	0.135	0.103	174.06	2.426	4.745	0.036	0.207	0.076	0.01	0.079	13.117	910.953	1.759	@	-0.113971	-3.21519	-17.2999	-0.142098	-0.141842	-0.00427987	0.411119	-0.0415431	-12.9612	2.1336	-0.220944	-0.14045	-0.0804938	-0.281792	-0.179403	-0.102445	-0.105389	-0.0706845	-0.0347181	-0.055628	-0.0390454	0.153923	-0.0388594	-0.0397568	24.104	0.342471	-0.32519	-0.00548363	0.00169208	-0.000485372	-0.00471507	-0.000886577	-117.095	5.18247	-0.25398	0.104444	-2.39346	-15.6324	-0.112544	-0.114704	-0.0101395	1.05962	-0.0478246	-15.5091	3.13132	-0.130459	-0.113869	-0.01659	-0.166256	-0.145468	-0.0208307	-0.0589539	-0.0352994	-0.0236479	-0.0404949	-0.0341044	-0.123967	-0.115044	-0.0698322	-50.4268	0.557483	-0.761703	-0.00833376	0.0266709	0.0125762	-0.00450654	0.0149688	-158.643	12.4845	-0.37103		13.393	13.9204	1044.02	0.520786	0.510802	0.980953	1.88781	0.173983	1068.51	1163.92	1.76412	0.508874	1.25525	2.25018	0.648816	1.60131	0.21623	0.148149	0.0680679	0.182132	0.132093	1.56727	0.20082	0.127831	258.136	2.16653	4.8851	0.0399422	0.194112	0.0610006	0.0109384	0.0589802	49.4604	880.131	1.34451	16.4336	11.7504	1038.34	0.382002	0.373035	0.975941	2.45157	0.185877	1057.54	1149.18	1.19044	0.371086	0.81935	1.51856	0.473098	1.04542	0.0733104	0.0462108	0.0271067	0.0801697	0.0601012	1.30063	0.13337	0.101801	170.558	2.42572	4.7051	0.0360124	0.209159	0.0767296	0.00990803	0.0796725	12.3375	912.734	1.75572
167	BXD65	M	79	1.898		14.079	17.749	1139.78	0.575	0.562	0.978	2.17	0.214	1146.57	1239.63	1.484	0.559	0.925	1.893	0.713	1.18	0.207	0.12	0.087	0.173	0.147	1.416	0.442	0.312	412.739	0.868	6.411	0.058	0.138	0.055	0.018	0.056	276.046	950.056	1.57	16.452	13.571	1079.16	0.481	0.473	0.983	1.66	0.225	1129.25	1210.26	1.384	0.47	0.914	1.765	0.599	1.166	0.111	0.073	0.038	0.112	0.078	1.43	0.34	0.238	407.409	1.646	6.678	0.046	0.135	0.051	0.013	0.054	181.986	975.436	2.016	@	0.736869	1.06196	91.606	-0.0840627	-0.087437	-0.00750542	0.715265	-0.0022062	78.7781	94.4768	-0.504294	-0.0870513	-0.417243	-0.643054	-0.111068	-0.532055	-0.120134	-0.102559	-0.0175856	-0.0681131	-0.0263821	0.0309593	0.189212	0.133098	154.987	-0.900655	0.925386	0.0124101	-0.0373292	-0.00209088	0.00211524	0.00025979	100.384	83.4522	-0.0740602	0.251849	-0.295657	38.6353	-0.0118392	-0.0131718	-0.00342282	0.297479	-0.0106979	69.266	79.4846	0.0712854	-0.0133426	0.084628	0.0906299	-0.0175268	0.108101	-0.0152119	-0.00430284	-0.0109166	-0.00537722	-0.0141667	0.00286588	0.079593	0.0577997	160.289	-0.223923	0.913693	0.00212582	-0.0311529	-0.00757425	-0.00148339	-0.00549591	5.18829	88.4806	-0.134924		14.2438	18.1975	1152.93	0.578822	0.565207	0.977728	2.19195	0.21332	1160.25	1256.26	1.48077	0.562273	0.918501	1.88892	0.717152	1.1717	0.201486	0.116274	0.0852005	0.169646	0.144757	1.4443	0.428891	0.300686	389.019	0.923402	6.13568	0.057836	0.155091	0.0593951	0.0177687	0.0601266	266.94	958.4	1.52443	16.581	13.8482	1092.61	0.482707	0.474567	0.982658	1.68943	0.223004	1142.31	1225.54	1.39218	0.471612	0.920568	1.77545	0.601038	1.17435	0.117052	0.0772073	0.039838	0.115287	0.0800389	1.42746	0.328008	0.229433	381.274	1.64432	6.3805	0.046472	0.151335	0.0565792	0.0129312	0.0592077	176.168	988.73	1.99183
168	BXD65	M	189	2.276	29.8	15.662	22.297	1140.51	0.747	0.736	0.986	1.45	0.225	1201.6	1294.79	1.966	0.732	1.234	2.508	0.934	1.574	0.418	0.244	0.174	0.274	0.249	1.779	0.258	0.145	108.777	1.638	4.071	0.049	0.232	0.081	0.015	0.075	165.665	921.146	1.401	17.312	16.157	1125.05	0.576	0.569	0.987	1.3	0.225	1158.3	1242.63	1.663	0.565	1.098	2.121	0.721	1.401	0.191	0.123	0.068	0.158	0.117	1.476	0.236	0.16	98.256	1.517	4.343	0.049	0.224	0.083	0.014	0.092	174.325	964.112	2.132	-0.169434	1.36433	3.00893	16.0922	0.0648234	0.0670613	0.00178638	-0.143024	0.0125918	52.4791	50.7342	-0.00310643	0.066484	-0.0695904	-0.00364372	0.085101	-0.0887471	0.123768	0.0436335	0.0801097	0.0528473	0.0890008	0.23339	0.0792566	0.0299302	-14.5344	-0.444936	0.145633	0.00401854	-0.0405711	-0.00125935	8.71299e-05	-0.00448758	41.616	7.24812	0.015127	0.410805	0.790902	11.793	0.0733945	0.074053	0.00219959	-0.222071	3.12641e-05	27.4976	29.0004	0.30593	0.0729146	0.233015	0.39001	0.0933582	0.297674	0.0319021	0.022808	0.0091678	0.0227669	0.0137355	0.0612784	0.0349422	0.021999	-19.2374	-0.34487	0.0540605	0.00249369	-0.0233439	-0.00334916	-0.000615956	0.00652945	26.3822	11.2177	0.100741	26.7922	14.8713	20.1445	1077.41	0.727708	0.719705	0.987019	1.33367	0.228118	1133.95	1212.52	1.98196	0.715808	1.26615	2.52833	0.913321	1.61501	0.445387	0.262467	0.182896	0.290607	0.26014	1.64673	0.318936	0.197518	219.497	1.37912	5.35592	0.0494444	0.151849	0.0602267	0.0157406	0.0553792	208.172	882.196	1.61362	16.7399	14.9348	1065.76	0.567941	0.561792	0.98828	1.16988	0.233733	1100.54	1175.05	1.62683	0.55787	1.06896	2.07482	0.711923	1.36392	0.164166	0.104318	0.0599223	0.143431	0.107941	1.48587	0.283357	0.193633	201.748	1.52337	5.52086	0.0468398	0.159144	0.0608043	0.0137986	0.0712331	197.362	911.467	2.22749
169	BXD65	M	189	2.276	26	15.67	19.69	1104.14	0.668	0.656	0.982	1.78	0.188	1155.63	1261.28	2.191	0.653	1.538	2.795	0.833	1.962	0.404	0.24	0.164	0.263	0.238	1.989	0.182	0.092	71.629	1.784	3.259	0.048	0.302	0.102	0.015	0.101	95.12	904.758	1.454	17.604	14.982	1100.61	0.507	0.497	0.979	2.1	0.178	1094.88	1199.53	1.552	0.495	1.057	1.98	0.631	1.348	0.185	0.124	0.061	0.156	0.105	1.784	0.211	0.118	82.668	1.491	3.235	0.047	0.305	0.143	0.014	0.139	125.496	938.931	1.871	-3.96943	1.37233	0.401933	-20.2798	-0.0141766	-0.0129387	-0.00221362	0.186976	-0.0244082	6.51406	17.2272	0.221894	-0.012516	0.23441	0.283356	-0.015899	0.299253	0.109768	0.0396335	0.0701097	0.0418473	0.0780008	0.44339	0.00325661	-0.0230698	-51.6824	-0.298936	-0.666367	0.00301854	0.0294289	0.0197406	8.71299e-05	0.0215124	-28.929	-9.13988	0.068127	0.702805	-0.384098	-12.655	0.00439448	0.00205302	-0.00580041	0.577929	-0.0469687	-35.9204	-14.0986	0.19493	0.00291457	0.192015	0.24901	0.00335824	0.244674	0.0259021	0.023808	0.0021678	0.0207669	0.00173553	0.369278	0.00994225	-0.020001	-34.8254	-0.37087	-1.05394	0.000493689	0.0576561	0.0566508	-0.000615956	0.0535295	-22.4468	-13.9633	-0.160259	22.9922	14.8793	17.5375	1041.04	0.648708	0.639705	0.983019	1.66367	0.191118	1087.98	1179.01	2.20696	0.636808	1.57015	2.81533	0.812321	2.00301	0.431387	0.258467	0.172896	0.279607	0.24914	1.85673	0.242936	0.144518	182.349	1.52512	4.54392	0.0484444	0.221849	0.0812267	0.0157406	0.0813792	137.627	865.808	1.66662	17.0319	13.7598	1041.32	0.498941	0.489792	0.98028	1.96988	0.186733	1037.12	1131.95	1.51583	0.48787	1.02796	1.93382	0.621923	1.31092	0.158166	0.105318	0.0529223	0.141431	0.0959412	1.79387	0.258357	0.151633	186.16	1.49737	4.41286	0.0448398	0.240144	0.120804	0.0137986	0.118233	148.533	886.286	1.96649
170	BXD65	M	72	1.857		13.593	14.893	980.1	0.513	0.506	0.986	1.4	0.184	1010.81	1088.35	1.517	0.504	1.013	1.935	0.643	1.292	0.201	0.125	0.076	0.166	0.13	1.386	0.142	0.103	150.392	2.325	4.155	0.044	0.235	0.074	0.014	0.074	121.166	853.464	1.533	16.035	11.827	997.553	0.365	0.359	0.983	1.73	0.191	1018.67	1095.68	0.939	0.357	0.582	1.198	0.455	0.742	0.068	0.04	0.028	0.072	0.061	1.172	0.102	0.087	98.976	2.542	4.288	0.039	0.226	0.07	0.012	0.065	115.037	867.653	1.792	@	0.354512	-1.51192	-59.7998	-0.143556	-0.141322	0.000354458	-0.0397355	-0.0326181	-48.1631	-46.079	-0.473375	-0.13994	-0.333435	-0.603702	-0.178375	-0.425403	-0.129702	-0.0999666	-0.0297457	-0.0772781	-0.0448337	0.0183755	-0.118819	-0.0828257	-121.942	0.590434	-1.49985	-0.00165585	0.0702182	0.019639	-0.00199018	0.0208356	-60.0943	-8.01006	-0.139065	-0.0891119	-1.87702	-35.0779	-0.12678	-0.12622	-0.0035988	0.384784	-0.0458617	-33.6343	-26.1061	-0.368904	-0.125394	-0.243509	-0.470229	-0.160321	-0.310972	-0.0546449	-0.0348202	-0.019841	-0.0434405	-0.029963	-0.25648	-0.164844	-0.0977775	-162.204	0.671203	-1.63633	-0.00458869	0.0686535	0.0144384	-0.00246902	0.00832144	-64.8905	-12.1502	-0.371904		13.8614	15.6237	1001.52	0.519329	0.511322	0.985588	1.43695	0.182908	1033.3	1115.71	1.51169	0.509384	1.00231	1.92827	0.649845	1.27835	0.191917	0.118867	0.0730404	0.160481	0.126305	1.43172	0.12086	0.0847624	112.09	2.41449	3.71044	0.04377	0.262638	0.0811251	0.0136633	0.0807023	106.461	866.938	1.45943	16.24	12.2669	1018.89	0.367767	0.361519	0.982482	1.77673	0.18784	1039.41	1119.95	0.951992	0.359561	0.592431	1.21459	0.458244	0.755278	0.0776194	0.04669	0.0309135	0.0772241	0.0642426	1.16811	0.0835702	0.0738561	58.7812	2.53944	3.83047	0.0397575	0.251141	0.0785918	0.0119456	0.0730251	106.09	888.099	1.75485
171	BXD65a	M	70	1.845	34.04				0.645	0.636	0.987	1.34	0.216	1071.06	1149.06	1.87	0.633	1.237	2.385	0.807	1.578	0.314	0.205	0.11	0.229	0.178																																																		8.25558	@	@	@	-0.0108219	-0.0107026	0.00131345	-0.0953453	-0.000738719	14.6645	17.7666	-0.120984	-0.0103222	-0.110662	-0.154476	-0.0135863	-0.140968	-0.017747	-0.0206712	0.00391481	-0.0149118	0.00274147	@	@	@	@	@	@	@	@	@	@	@	@	@	@	@	@	@	@	@	@	@	@	@	@	@	@	@	@	@	@	@	@	@	@	@	@	@	@	@	@	@	@	@	@	@	@	@	@	@	35.2172				0.652063	0.641941	0.986547	1.38134	0.214788	1096.13	1179.55	1.86408	0.639002	1.22508	2.3775	0.814634	1.56279	0.303872	0.198162	0.106701	0.222848	0.17388
172	BXD65a	M	70	1.845	29.25	13.632	15.747	1037.99	0.614	0.606	0.987	1.32	0.198	1047.85	1127.66	1.729	0.603	1.126	2.205	0.769	1.436	0.309	0.201	0.108	0.231	0.181	1.605	0.256	0.159	291.829	2.234	5.499	0.045	0.17	0.052	0.016	0.051	139.747	830.012	1.362	14.469	9.833	1015.99	0.492	0.484	0.983	1.68	0.198	981.452	1057.04	1.642	0.482	1.16	2.094	0.615	1.48	0.152	0.105	0.047	0.127	0.09	1.517	0.256	0.168	262.985	2.268	5.759	0.044	0.162	0.056	0.015	0.059	156.179	881.587	1.897	3.46558	0.423847	-0.575345	0.511721	-0.0418219	-0.0407026	0.00131345	-0.115345	-0.0187387	-8.54046	-3.62735	-0.261984	-0.0403222	-0.221662	-0.334476	-0.0515863	-0.282968	-0.022747	-0.0246712	0.00191481	-0.0129118	0.00574147	0.242473	-0.00716966	-0.0288521	15.2273	0.509411	-0.205379	-0.000675166	0.00830529	-0.00156196	-2.10328e-05	-0.00141055	-43.1519	-29.9607	-0.318261	-1.63286	-3.82342	-14.3297	0.000530114	-0.000941469	-0.0036503	0.339849	-0.0392023	-68.6043	-62.1147	0.335505	-0.000116751	0.335621	0.427569	3.16133e-05	0.42847	0.0303991	0.0309065	-0.000526264	0.0121264	-0.000610662	0.0881255	-0.0127285	-0.0181172	-2.31015	0.396948	-0.21217	0.000494874	0.00723098	0.00132012	0.000535192	0.00314603	-24.6645	3.87705	-0.270702	30.4272	13.9308	16.5602	1061.83	0.621063	0.611941	0.986547	1.36134	0.196788	1072.93	1158.16	1.72308	0.609002	1.11408	2.1975	0.776634	1.42079	0.298872	0.194162	0.104701	0.224848	0.17688	1.65582	0.232509	0.138736	249.259	2.33347	5.00491	0.0447507	0.200725	0.0599241	0.0156325	0.0584562	123.404	844.987	1.28023	14.6963	10.3205	1039.64	0.495077	0.486797	0.98243	1.7318	0.1945	1004.44	1083.94	1.6564	0.484838	1.17156	2.11238	0.618597	1.49472	0.162663	0.112417	0.0502283	0.132791	0.093595	1.51272	0.235686	0.153516	218.675	2.26519	5.25463	0.044841	0.189719	0.0654736	0.0149498	0.0678497	146.316	904.127	1.85605
173	BXD65a	M	133	2.124	32.4	15.262	18.79	1102.14	0.633	0.624	0.985	1.55	0.207	1132.12	1223.11	1.612	0.62	0.992	2.056	0.791	1.265	0.291	0.189	0.102	0.223	0.178	1.805	0.226	0.125	214.712	2.136	4.856	0.041	0.198	0.058	0.013	0.058	131.225	846.47	1.281	17.204	14.712	1084.15	0.53	0.522	0.984	1.64	0.208	1079.62	1162.89	1.551	0.519	1.032	1.978	0.662	1.316	0.159	0.1	0.059	0.134	0.102	1.735	0.273	0.157	167.437	2.077	5.353	0.045	0.174	0.052	0.014	0.054	168.529	920.546	2.086	3.90649	1.34857	0.547849	8.38132	-0.0398821	-0.0370967	0.000266926	0.0125843	-0.00693545	15.7004	18.8253	-0.364822	-0.0376889	-0.327133	-0.465459	-0.047914	-0.417574	-0.0164624	-0.0202907	0.00380898	-0.00617908	0.0126193	0.323958	0.0174821	-0.0157378	37.34	0.179442	0.303232	-0.00422611	-0.0354685	-0.0141387	-0.00230368	-0.0119384	-13.5785	-48.4102	-0.208694	0.584706	-0.0511483	0.141048	0.0313217	0.0305816	-0.00145281	0.182086	-0.0212831	-22.6996	-17.4189	0.211766	0.0304302	0.181336	0.269778	0.0388277	0.230941	0.0131261	0.00901209	0.00415504	0.00594705	0.00319813	0.315287	0.0480769	0.00202996	-2.18135	0.211892	0.470791	-0.000447888	-0.0406957	-0.0231804	-0.000562651	-0.0210257	8.98319	-5.83319	0.00662206	30.8681	14.8555	17.6834	1069.7	0.623002	0.615547	0.9855	1.48927	0.208591	1097.17	1180.61	1.62025	0.611635	1.00861	2.06651	0.780306	1.28618	0.305157	0.198543	0.106595	0.23158	0.183758	1.7373	0.257161	0.15185	271.372	2.0035	5.51352	0.0411998	0.156951	0.0473473	0.0133498	0.0479284	152.977	826.538	1.3898	16.9138	14.0927	1054.11	0.525868	0.518321	0.984628	1.57403	0.212419	1050.35	1128.63	1.53266	0.515385	1.01728	1.95459	0.657393	1.29719	0.14539	0.0905222	0.0549096	0.126612	0.0974037	1.73988	0.296492	0.173664	218.804	2.08013	5.93759	0.0438983	0.141792	0.040973	0.0138519	0.0436779	179.963	894.416	2.13337
174	BXD65b	M	88	1.944	29.8	13.536	13.805	1054.09	0.575	0.568	0.988	1.17	0.215	1088.76	1166.56	1.385	0.565	0.82	1.767	0.721	1.046	0.214	0.126	0.088	0.177	0.149	1.134	0.073	0.064	82.927	3.037	4.383	0.035	0.225	0.057	0.014	0.057	63.491	818.677	1.377	16.574	10.876	1010.02	0.412	0.405	0.983	1.66	0.214	991.311	1059.65	1.414	0.403	1.011	1.804	0.514	1.29	0.084	0.052	0.033	0.092	0.068	1.329	0.172	0.13	189.21	2.342	5.424	0.041	0.173	0.052	0.013	0.051	117.347	845.572	1.78	3.05429	0.0775868	-3.19857	-3.36168	-0.0868755	-0.0838102	0.00265178	-0.301564	-0.000744011	11.0716	9.36938	-0.600959	-0.0834201	-0.517539	-0.766083	-0.10609	-0.660054	-0.10913	-0.0938587	-0.015284	-0.0616841	-0.0227535	-0.270581	-0.170777	-0.107134	-158.464	1.2301	-0.912743	-0.0105158	0.0378372	-0.00315371	-0.00176649	-0.0016301	-105.89	-53.6822	-0.235641	0.288537	-3.17313	-39.3497	-0.0820277	-0.0822397	-0.00322538	0.278062	-0.0203922	-77.2914	-81.1996	0.0958877	-0.0814065	0.177294	0.12274	-0.103879	0.226573	-0.0462139	-0.0280883	-0.0171232	-0.0275502	-0.0255172	-0.0966236	-0.0811846	-0.045065	-42.1353	0.473057	-0.160765	-0.00319449	-0.00303332	-0.00995426	-0.00149953	-0.0116568	-55.9393	-49.4077	-0.356361	30.0159	13.5845	13.937	1057.96	0.576009	0.568833	0.987885	1.17513	0.214782	1092.54	1171.15	1.38411	0.565904	0.818204	1.76589	0.72213	1.0437	0.21249	0.124975	0.087502	0.176075	0.148385	1.14276	0.0689019	0.060454	75.5675	3.05416	4.29755	0.0349101	0.230257	0.0583323	0.013887	0.0582367	60.6656	821.266	1.36285	16.6176	10.9708	1014.62	0.412519	0.405499	0.982855	1.67001	0.21331	995.754	1064.85	1.41678	0.403549	1.01323	1.80755	0.514686	1.29282	0.0860504	0.0534219	0.0336313	0.0931144	0.0686884	1.32797	0.16723	0.126569	178.85	2.3413	5.30604	0.0411517	0.179455	0.0541992	0.012915	0.0530468	115.041	850.842	1.77039
175	BXD65b	M	88	1.944	29.33	13.573	13.722	1062.54	0.599	0.591	0.987	1.32	0.21	1079.71	1158.71	1.729	0.588	1.141	2.205	0.75	1.455	0.251	0.16	0.09	0.198	0.153	1.279	0.123	0.096	179.413	2.669	4.969	0.037	0.194	0.058	0.013	0.057	91.66	814.72	1.419	16.47	10.657	1004.66	0.434	0.429	0.987	1.3	0.216	1000.7	1072.73	1.299	0.426	0.873	1.657	0.543	1.114	0.105	0.061	0.044	0.096	0.082	1.313	0.159	0.121	184.371	2.532	5.488	0.04	0.172	0.051	0.015	0.054	111.244	872.6	1.868	2.58429	0.114587	-3.28157	5.08932	-0.0628755	-0.0608102	0.00165178	-0.151564	-0.00574401	2.01765	1.52238	-0.256959	-0.0604201	-0.196539	-0.328083	-0.0770897	-0.251054	-0.0721299	-0.0598587	-0.013284	-0.0406841	-0.0187535	-0.125581	-0.120777	-0.0751341	-61.9782	0.862099	-0.326743	-0.00851582	0.00683716	-0.00215371	-0.00276649	-0.0016301	-77.7211	-57.6392	-0.193641	0.184537	-3.39213	-44.7147	-0.0600277	-0.0582397	0.000774616	-0.0819376	-0.0183922	-67.9014	-68.1216	-0.0191123	-0.0584065	0.0392942	-0.0242604	-0.0748794	0.0505729	-0.0252139	-0.0190883	-0.00612322	-0.0235502	-0.0115172	-0.112624	-0.0941846	-0.054065	-46.9743	0.663057	-0.0967645	-0.00419449	-0.00403332	-0.0109543	0.000500473	-0.00865685	-62.0423	-22.3797	-0.268361	29.5459	13.6215	13.854	1066.41	0.600009	0.591833	0.986885	1.32513	0.209782	1083.48	1163.31	1.72811	0.588904	1.1392	2.20389	0.75113	1.4527	0.24949	0.158975	0.089502	0.197075	0.152385	1.28776	0.118902	0.092454	172.053	2.68616	4.88355	0.0369101	0.199257	0.0593323	0.012887	0.0582367	88.8346	817.309	1.40485	16.5136	10.7518	1009.26	0.434519	0.429499	0.986855	1.31001	0.21531	1005.14	1077.93	1.30178	0.426549	0.875234	1.66055	0.543686	1.11682	0.10705	0.0624219	0.0446313	0.0971144	0.0826884	1.31197	0.15423	0.117569	174.011	2.5313	5.37004	0.0401517	0.178455	0.0531992	0.014915	0.0560468	108.938	877.87	1.85839
176	BXD65b	M	149	2.173	36	15.47	20.088	1130.18	0.651	0.643	0.987	1.32	0.23	1177.41	1263.68	1.625	0.639	0.986	2.073	0.815	1.258	0.264	0.164	0.1	0.209	0.17	1.476	0.159	0.108	127.343	2.263	4.344	0.042	0.22	0.062	0.013	0.063	128.027	905.557	1.38	17.791	15.049	1101.41	0.479	0.473	0.988	1.24	0.231	1137.11	1215.72	1.086	0.47	0.616	1.385	0.599	0.786	0.108	0.066	0.042	0.107	0.081	1.444	0.183	0.127	91.44	2.306	4.662	0.045	0.204	0.061	0.014	0.067	143.615	940.13	2.093	7.0307	1.4327	1.50868	26.5425	-0.0248784	-0.0206247	0.00243438	-0.235342	0.0165569	50.4565	46.574	-0.349335	-0.0212121	-0.328123	-0.445295	-0.0271329	-0.418183	-0.0391974	-0.0424138	0.00319541	-0.0175916	0.00635413	-0.0258567	-0.0399195	-0.0244633	-32.6016	0.265702	-0.00651346	-0.00314724	-0.026074	-0.0134013	-0.0021777	-0.0100167	-10.0859	4.54612	-0.0762256	1.08083	0.0914797	7.96575	-0.0209443	-0.0195559	0.00275751	-0.238596	0.00310771	25.6091	24.6662	-0.258984	-0.0197031	-0.239281	-0.330562	-0.0256131	-0.304948	-0.0421369	-0.027955	-0.0141303	-0.0233676	-0.0192405	0.0258961	-0.0342296	-0.0224998	-61.3749	0.441935	-0.0289575	-0.00078909	-0.0212204	-0.0177809	-0.000579835	-0.0113928	-12.1903	5.20316	0.0291342	33.9923	14.9396	18.6443	1087.86	0.638006	0.632019	0.987667	1.24135	0.232083	1131.92	1208.36	1.63573	0.628112	1.00762	2.08668	0.801087	1.28557	0.282422	0.17642	0.105981	0.220168	0.177493	1.38749	0.19976	0.143125	201.43	2.08976	5.20378	0.0422786	0.166346	0.0480847	0.0134758	0.04985	156.47	879.494	1.52226	17.4099	14.2354	1061.94	0.473602	0.468183	0.988838	1.15335	0.23681	1098.65	1170.72	1.06191	0.465252	0.59666	1.35425	0.592952	0.761303	0.0901275	0.0535551	0.0366242	0.097297	0.0749651	1.45049	0.214185	0.149134	159.61	2.31018	5.43785	0.0435571	0.161267	0.0463726	0.0138347	0.0533108	158.79	905.453	2.15589
177	BXD65b	M	66	1.82	27.5	14.775	19.327	1086.02	0.618	0.608	0.985	1.53	0.217	1114.8	1195.87	1.735	0.605	1.13	2.213	0.772	1.441	0.248	0.151	0.096	0.2	0.163	1.457	0.256	0.176	371.42	1.781	5.968	0.041	0.157	0.05	0.013	0.049	190.246	899.029	1.443	17.111	13.781	1058.9	0.446	0.44	0.989	1.15	0.218	1096.88	1173.88	1.112	0.438	0.674	1.418	0.559	0.86	0.096	0.058	0.039	0.099	0.074	1.404	0.234	0.167	298.733	2.108	5.927	0.042	0.158	0.057	0.014	0.058	179.854	926.341	1.846	1.95833	1.63004	3.17668	53.5815	-0.0362932	-0.0374129	-0.000771989	0.103801	1.00915e-05	63.783	71.1186	-0.257253	-0.0370348	-0.220218	-0.328091	-0.046944	-0.281229	-0.085923	-0.0761389	-0.0107926	-0.0452319	-0.0131436	0.105093	-0.0120668	-0.0160738	85.9267	0.0771967	0.16043	-0.0047154	0.00173664	-0.00189738	-0.00308531	-0.00183996	3.93357	42.1842	-0.254337	1.05551	0.223752	33.3942	-0.044824	-0.0443611	0.0022424	-0.179598	-0.0199119	51.503	60.2104	-0.191562	-0.0435385	-0.148023	-0.244687	-0.0552333	-0.188525	-0.0234259	-0.0145797	-0.00787047	-0.0146927	-0.0158767	-0.0256954	-0.0386537	-0.0219081	24.8647	0.236415	-0.141747	-0.00133104	0.00860075	0.00415709	-0.000456041	0.00386393	-2.89791	52.9921	-0.329617	28.9199	15.137	20.3123	1114.9	0.626591	0.615231	0.984461	1.58049	0.215536	1145.25	1232.9	1.72781	0.61229	1.11552	2.20388	0.781276	1.42252	0.235696	0.142695	0.0919935	0.192528	0.157995	1.51844	0.227612	0.151514	319.958	1.90125	5.37072	0.0407105	0.194157	0.0595886	0.0125682	0.0580268	170.489	917.132	1.34415	17.3846	14.3676	1087.37	0.449722	0.443378	0.988323	1.21235	0.21379	1124.55	1206.26	1.12933	0.441417	0.687917	1.44013	0.563332	0.877725	0.108838	0.0669305	0.0428841	0.105972	0.0783289	1.3989	0.209761	0.149725	245.85	2.10466	5.32506	0.0430151	0.191089	0.0683105	0.0139585	0.0685676	168.082	953.242	1.79713
178	BXD65b	M	66	1.82	31.7	15.126	20.735	1085.22	0.622	0.613	0.985	1.5	0.217	1133.78	1218.58	1.662	0.609	1.053	2.12	0.777	1.343	0.254	0.148	0.106	0.199	0.173	1.522	0.295	0.194	336.655	1.767	5.833	0.045	0.157	0.05	0.014	0.049	208.831	912.552	1.491	17.676	15.492	1078.09	0.516	0.508	0.985	1.49	0.226	1118.66	1199.26	1.445	0.506	0.939	1.843	0.645	1.198	0.13	0.08	0.049	0.123	0.088	1.53	0.307	0.2	355.239	1.71	5.988	0.045	0.153	0.05	0.014	0.049	214.827	911.819	1.47	6.15833	1.98104	4.58468	52.7815	-0.0322932	-0.0324129	-0.000771989	0.0738008	1.00915e-05	82.769	93.8336	-0.330253	-0.0330348	-0.297218	-0.421091	-0.041944	-0.379229	-0.079923	-0.0791389	-0.000792557	-0.0462319	-0.00314364	0.170093	0.0269332	0.00192617	51.1617	0.0631967	0.0254304	-0.000715404	0.00173664	-0.00189738	-0.00208531	-0.00183996	22.5186	55.7072	-0.206337	1.62051	1.93475	52.5802	0.025176	0.0236389	-0.0017576	0.160402	-0.0119119	73.286	85.5904	0.141438	0.0244615	0.116977	0.180313	0.0307667	0.149475	0.0105741	0.00742032	0.00212953	0.00930733	-0.00187668	0.100305	0.0343463	0.0110919	81.3707	-0.161585	-0.0807474	0.00166896	0.00360075	-0.00284291	-0.000456041	-0.00513607	32.0751	38.4701	-0.705617	33.1199	15.488	21.7203	1114.1	0.630591	0.620231	0.984461	1.55049	0.215536	1164.24	1255.62	1.65481	0.61629	1.03852	2.11088	0.786276	1.32452	0.241696	0.139695	0.101993	0.191528	0.167995	1.58344	0.266612	0.169514	285.193	1.88725	5.23572	0.0447105	0.194157	0.0595886	0.0135682	0.0580268	189.074	930.655	1.39215	17.9496	16.0786	1106.55	0.519722	0.511378	0.984323	1.55235	0.22179	1146.33	1231.64	1.46233	0.509417	0.952917	1.86513	0.649332	1.21572	0.142838	0.0889305	0.0528841	0.129972	0.0923289	1.5249	0.282761	0.182725	302.356	1.70666	5.38606	0.0460151	0.186089	0.0613105	0.0139585	0.0595676	203.055	938.72	1.42113
179	BXD66	M	99	1.996		14.691	21.094	1095.74	0.723	0.715	0.989	1.13	0.233	1136.18	1213.72	1.927	0.711	1.216	2.458	0.907	1.551	0.358	0.241	0.117	0.262	0.195	1.608	0.367	0.229	170.736	1.267	4.533	0.067	0.207	0.076	0.025	0.074	235.211	924.143	1.606	17.29	16.042	1087.75	0.542	0.537	0.991	0.92	0.244	1118.13	1187.67	1.423	0.533	0.89	1.815	0.68	1.135	0.138	0.086	0.053	0.13	0.095	1.775	0.336	0.189	118.876	1.613	4.007	0.06	0.24	0.125	0.021	0.129	202.57	974.304	2.171	@	1.10114	3.73262	27.8053	0.0579448	0.060507	0.00382949	-0.360588	0.0177785	47.3024	42.9231	-0.0563194	0.0599023	-0.116222	-0.0717253	0.0764944	-0.148271	0.0393963	0.0241943	0.0151873	0.0260618	0.0250875	0.18133	0.133409	0.066647	-52.1608	-0.583135	-0.548105	0.0215679	0.00645996	0.012384	0.00936721	0.0121031	72.9301	45.2777	0.0288772	0.908097	1.7866	28.3707	0.0466288	0.0485531	0.0049978	-0.483886	0.0110837	39.7822	35.4199	0.0987859	0.0473907	0.0513951	0.125951	0.0605915	0.0653237	0.00326209	0.00276292	0.00151272	0.00799349	-4.3897e-05	0.351084	0.0909798	0.0197402	-94.6371	-0.254835	-1.3748	0.0154434	0.0527976	0.0592249	0.00648224	0.0627699	33.2532	70.2534	0.0511004		14.6081	20.8682	1089.13	0.720829	0.713151	0.989063	1.1161	0.233305	1128.77	1204.71	1.92875	0.709227	1.21952	2.46025	0.904714	1.55548	0.361016	0.243028	0.117973	0.263821	0.196226	1.59467	0.373088	0.234235	181.871	1.24092	4.66219	0.0669937	0.19888	0.07387	0.0250207	0.0719698	239.486	920.226	1.62737	17.2372	15.9305	1082.34	0.541175	0.536292	0.991078	0.908061	0.244786	1112.83	1181.47	1.41968	0.532346	0.887335	1.81077	0.679157	1.13157	0.135526	0.0842731	0.0522673	0.128658	0.0941617	1.77568	0.339394	0.191374	126.348	1.61341	4.092	0.0597896	0.235285	0.123378	0.0208968	0.127474	204.233	970.503	2.17785
180	BXD66	M	70	1.845		14.483	17.944	1016.21	0.605	0.598	0.988	1.2	0.217	1044.78	1114.13	1.486	0.594	0.892	1.895	0.758	1.138	0.241	0.146	0.095	0.194	0.157	1.463	0.306	0.209	402.337	1.697	6.376	0.044	0.145	0.048	0.014	0.047	218.957	845.737	1.551	17.047	14.631	983.564	0.512	0.502	0.98	2.05	0.216	1001.42	1070.9	1.539	0.499	1.04	1.963	0.636	1.327	0.132	0.086	0.046	0.131	0.085	1.449	0.244	0.169	341.593	2.123	6.362	0.039	0.147	0.05	0.013	0.05	179.92	858.061	1.942	@	1.27485	1.62166	-21.2743	-0.0508219	-0.0487026	0.00231345	-0.235345	0.000261281	-11.6075	-17.1594	-0.504984	-0.0493222	-0.455662	-0.644476	-0.0625863	-0.580968	-0.090747	-0.0796712	-0.0110852	-0.0499118	-0.0182585	0.100473	0.0428303	0.0211479	125.735	-0.0275891	0.671621	-0.00167517	-0.0166947	-0.00556196	-0.00202103	-0.00541055	36.0581	-14.2357	-0.129261	0.945143	0.974582	-46.7577	0.0205301	0.0170585	-0.0066503	0.709849	-0.0212023	-48.6393	-48.2567	0.232505	0.0168832	0.215621	0.296569	0.0210316	0.27547	0.0103991	0.0119065	-0.00152626	0.0161264	-0.00561066	0.0201255	-0.0247285	-0.0171172	76.2979	0.251948	0.39083	-0.00450513	-0.00776902	-0.00467988	-0.00146481	-0.00585397	-0.923509	-19.6489	-0.225702		14.7818	18.7572	1040.05	0.612063	0.603941	0.987547	1.24134	0.215788	1069.86	1144.63	1.48008	0.600002	0.880081	1.8875	0.765634	1.12279	0.230872	0.139162	0.0917009	0.187848	0.15288	1.51382	0.282509	0.188736	359.767	1.79647	5.88191	0.0437507	0.175725	0.0559241	0.0136325	0.0544562	202.614	860.712	1.46923	17.2743	15.1185	1007.21	0.515077	0.504797	0.97943	2.1018	0.2125	1024.41	1097.8	1.5534	0.501838	1.05156	1.98138	0.639597	1.34172	0.142663	0.0934166	0.0492283	0.136791	0.088595	1.44472	0.223686	0.154516	297.283	2.12019	5.85763	0.039841	0.174719	0.0594736	0.0129498	0.0588497	170.057	880.601	1.90105
181	BXD67	M	365	2.562	36	13.626	17.874	1102.2	0.628	0.617	0.984	1.64	0.209	1161.03	1257.68	1.526	0.614	0.912	1.946	0.783	1.163	0.277	0.201	0.076	0.232	0.15	1.738	0.153	0.088	79.988	1.976	2.979	0.044	0.335	0.153	0.014	0.152	95.186	883.574	1.272	16.354	13.825	1100.14	0.434	0.426	0.981	1.89	0.206	1123.45	1215.32	1.053	0.424	0.629	1.343	0.541	0.802	0.093	0.058	0.034	0.089	0.069	1.402	0.126	0.09	59.549	2.201	3.372	0.044	0.288	0.12	0.013	0.122	109.442	942.062	2.063	3.2535	-1.39464	-3.38204	-79.9011	-0.0716649	-0.0666939	0.000763783	-0.0576553	-0.000534618	-49.6201	-61.1996	-0.428589	-0.0662432	-0.362346	-0.547175	-0.0846866	-0.46244	0.0076618	0.017425	-0.00979803	0.0259497	0.000126466	0.0709017	0.0302796	0.0212266	58.3959	-0.344725	0.234138	-0.000521133	-0.0111457	0.0516978	-0.000177523	0.0545448	10.1882	-66.1072	0.0814749	-1.07761	-2.6756	-68.1573	-0.0759948	-0.0755864	-0.00257287	0.247211	-0.0108509	-60.9199	-61.0033	-0.33763	-0.0747004	-0.262929	-0.43083	-0.0950515	-0.335696	-0.0909798	-0.0595103	-0.0323345	-0.0597431	-0.0426612	-0.00333018	-0.0301533	-0.0160724	40.1329	0.345223	0.199344	-0.00449782	-0.0207741	0.012636	-0.00171625	0.0168767	-16.6687	-60.7227	0.122282	30.2151	12.1123	13.7535	981.419	0.59122	0.58595	0.985997	1.41903	0.214992	1031.85	1100.59	1.55648	0.583081	0.973398	1.9848	0.743533	1.24131	0.329281	0.236258	0.092988	0.263709	0.171265	1.48424	0.269959	0.188815	292.428	1.47933	5.44443	0.0449047	0.181274	0.113184	0.015476	0.114412	176.744	808.841	1.67997	15.2515	11.4683	985.814	0.418552	0.412153	0.983508	1.63916	0.222851	1012.13	1085.05	0.983265	0.410255	0.573011	1.25399	0.523514	0.730554	0.0412845	0.0219998	0.01842	0.0609215	0.0515444	1.42126	0.218261	0.155561	261.118	2.21346	5.66615	0.0398483	0.161714	0.0767894	0.0126983	0.0815803	154.311	839.527	2.24903
182	BXD67	M	375	2.574	32.7	13.973	17.779	1105.6	0.657	0.646	0.984	1.65	0.204	1153.03	1250.82	1.732	0.643	1.089	2.209	0.82	1.389	0.335	0.25	0.085	0.254	0.162	1.78	0.092	0.052	44.093	2.635	3.048	0.04	0.324	0.109	0.014	0.106	71.471	904.891	1.274	16.428	14.089	1089.21	0.422	0.42	0.994	0.56	0.21	1146.24	1213.72	1.16	0.418	0.742	1.48	0.533	0.946	0.09	0.058	0.032	0.092	0.068	1.45	0.093	0.064	44.151	2.489	3.008	0.044	0.329	0.14	0.015	0.142	78.599	929.139	2.2	-0.163019	-1.07798	-3.55961	-78.9247	-0.0433987	-0.038313	0.000804792	-0.0520455	-0.00541405	-60.1957	-71.2002	-0.22198	-0.0378611	-0.184119	-0.2834	-0.0484749	-0.234875	0.0667063	0.0671295	-0.000458492	0.0485834	0.0125513	0.107804	-0.0283698	-0.012747	26.7689	0.304298	0.352669	-0.00450182	-0.0252328	0.00689883	-0.000146669	0.00779094	-11.8883	-46.2916	0.0916713	-1.02587	-2.4592	-81.3915	-0.0883049	-0.0818649	0.0104786	-1.08785	-0.00651029	-40.3849	-65.2317	-0.232038	-0.0809779	-0.15106	-0.295628	-0.103404	-0.193138	-0.0950238	-0.0602369	-0.0346493	-0.0573099	-0.0440135	0.0450639	-0.0612692	-0.0407327	28.8501	0.633479	-0.117819	-0.00458138	0.0176484	0.0317542	0.000279538	0.0360521	-46.5957	-75.739	0.263081	26.7986	12.429	13.576	982.395	0.619486	0.614331	0.986038	1.42464	0.210112	1021.27	1090.58	1.76309	0.611463	1.15162	2.24857	0.779745	1.46888	0.388326	0.285963	0.102328	0.286343	0.18369	1.52115	0.211309	0.154841	260.801	2.12836	5.56296	0.0409241	0.167187	0.0683848	0.0155068	0.0676577	154.667	828.657	1.69016	15.3032	11.6847	972.58	0.406242	0.405874	0.996559	0.304093	0.227192	1032.66	1080.82	1.08886	0.403977	0.68488	1.38919	0.515161	0.873112	0.0372405	0.0212732	0.0161052	0.0633546	0.0501921	1.46966	0.187145	0.130901	249.835	2.50172	5.34898	0.0397648	0.200136	0.0959077	0.0146941	0.100756	124.384	824.511	2.38983
183	BXD68	M	75	1.875	22.4	13.367	17.067	1046.98	0.761	0.751	0.986	1.36	0.246	1071.12	1139.53	2.388	0.746	1.642	3.046	0.952	2.094	0.402	0.284	0.118	0.269	0.182	1.22	0.226	0.185	210.206	1.534	5.056	0.05	0.186	0.069	0.017	0.07	176.97	852.413	1.56	16.318	14.805	1038.8	0.56	0.554	0.988	1.22	0.26	1045.9	1106.94	1.424	0.55	0.874	1.816	0.702	1.115	0.15	0.091	0.059	0.141	0.105	1.357	0.309	0.228	252.799	1.607	5.419	0.053	0.17	0.071	0.018	0.075	221.235	910.494	1.991	-3.67572	0.0830104	0.538224	3.44739	0.103344	0.10275	0.000415973	-0.0863206	0.0295627	8.27733	0.394473	0.398539	0.101133	0.297406	0.508461	0.129443	0.378945	0.0728643	0.0600902	0.0127636	0.0266724	0.0078036	-0.155271	-0.0312931	0.00221393	-55.7259	-0.215532	-0.52455	0.00437312	0.0165877	0.0134405	0.0010561	0.0157047	-1.83258	-11.3132	-0.09977	0.160505	1.02958	2.70026	0.067755	0.0683621	0.00147846	-0.132813	0.0236493	-9.77135	-18.7917	0.113984	0.0671894	0.0467949	0.145075	0.0861495	0.059865	0.0257891	0.0150899	0.0106868	0.0247093	0.0135086	-0.0708894	0.0449818	0.045232	-2.20832	-0.263413	-0.435078	0.00928598	0.00878725	0.0141158	0.00352467	0.0170846	42.6816	27.5508	-0.167205	23.2859	13.5899	17.6738	1064.77	0.766228	0.755393	0.985649	1.39037	0.245089	1089.74	1162.18	2.38361	0.750457	1.63315	3.04043	0.957663	2.0827	0.394484	0.278924	0.11555	0.264432	0.178942	1.25807	0.208386	0.169802	178.306	1.60852	4.68574	0.049799	0.209008	0.0749266	0.0167096	0.0755715	164.723	863.635	1.49872	16.4896	15.1735	1056.67	0.562301	0.556101	0.987559	1.25913	0.257351	1063.27	1127.26	1.43488	0.552144	0.882735	1.82989	0.704715	1.12612	0.158053	0.0966	0.0614413	0.145374	0.107714	1.3537	0.293396	0.216866	218.777	1.60483	5.03173	0.0536321	0.191275	0.0782692	0.0179392	0.0817882	213.662	927.8	1.95955
184	BXD68	M	75	1.875	23.61	12.898	12.071	1030.55	0.557	0.55	0.987	1.29	0.205	1070.45	1150.93	1.729	0.548	1.181	2.205	0.699	1.506	0.22	0.149	0.071	0.18	0.129	1.218	0.124	0.102	197.865	2.203	3.909	0.042	0.257	0.118	0.012	0.122	88.507	857.912	1.371																																				-2.46572	-0.38599	-4.45778	-12.9846	-0.100656	-0.0982504	0.00141597	-0.156321	-0.0114373	7.60733	11.7955	-0.260461	-0.096867	-0.163594	-0.332539	-0.123557	-0.209055	-0.109136	-0.0749098	-0.0342364	-0.0623276	-0.0451964	-0.157271	-0.133293	-0.0807861	-68.0669	0.453468	-1.67155	-0.00362688	0.0875877	0.0624405	-0.0039439	0.0677047	-90.2956	-5.81416	-0.28877	@	@	@	@	@	@	@	@	@	@	@	@	@	@	@	@	@	@	@	@	@	@	@	@	@	@	@	@	@	@	@	@	@	@	@	24.4959	13.1209	12.6778	1048.34	0.562228	0.554393	0.986649	1.32037	0.204089	1089.07	1173.58	1.72461	0.552457	1.17215	2.19943	0.704663	1.4947	0.212484	0.143924	0.0685497	0.175432	0.125942	1.25607	0.106386	0.086802	165.965	2.27752	3.53874	0.041799	0.280008	0.123927	0.0117096	0.127572	76.2601	869.134	1.30972
185	BXD68	M	75	1.875	22.1	11.104	11.573	1060.86	0.697	0.69	0.989	1.14	0.247	1079.44	1148.59	2.317	0.685	1.632	2.955	0.874	2.082	0.309	0.223	0.086	0.21	0.146																																																		-3.97572	-2.17999	-4.95578	17.3304	0.0393437	0.0417496	0.00341597	-0.306321	0.0305627	16.5943	9.44847	0.327539	0.040133	0.287406	0.417461	0.051443	0.366945	-0.0201357	-0.000909817	-0.0192364	-0.0323276	-0.0281964	@	@	@	@	@	@	@	@	@	@	@	@	@	@	@	@	@	@	@	@	@	@	@	@	@	@	@	@	@	@	@	@	@	@	@	@	@	@	@	@	@	@	@	@	@	@	@	@	@	22.9859	11.3269	12.1798	1078.65	0.702228	0.694393	0.988649	1.17037	0.246089	1098.06	1171.23	2.31261	0.689457	1.62315	2.94943	0.879663	2.0707	0.301484	0.217924	0.0835497	0.205432	0.142942
186	BXD68	M	82	1.914		13.485	14.937	1000.02	0.503	0.495	0.984	1.61	0.186	1053.04	1138.38	1.416	0.492	0.924	1.806	0.628	1.179	0.18	0.123	0.058	0.16	0.114	1.329	0.182	0.137	293.057	1.989	5.548	0.038	0.174	0.054	0.012	0.053	155.273	851.865	1.441	15.668	11.459	993.889	0.354	0.349	0.984	1.59	0.183	998.819	1076.03	0.898	0.347	0.551	1.145	0.443	0.703	0.066	0.041	0.025	0.075	0.054	1.307	0.173	0.132	193.525	2.273	5.458	0.039	0.177	0.061	0.012	0.063	152.475	887.638	1.922	@	0.102423	-1.86014	-51.3793	-0.157041	-0.155262	-0.00145075	0.149411	-0.0300454	-18.1921	-10.9645	-0.571482	-0.154875	-0.416607	-0.729021	-0.197119	-0.530967	-0.145741	-0.0986201	-0.0461329	-0.0802682	-0.0588156	-0.0628373	-0.0676536	-0.0392002	40.9959	0.207042	0.128428	-0.00756411	-0.00544522	-0.00415621	-0.00384362	-0.00374539	-18.2044	-16.7407	-0.192132	-0.561825	-2.47113	-49.7107	-0.139253	-0.137543	-0.00235415	0.220725	-0.0522438	-64.1634	-58.2526	-0.416592	-0.136713	-0.279879	-0.531767	-0.173997	-0.356822	-0.0616039	-0.0372717	-0.0243363	-0.043133	-0.0386364	-0.119609	-0.0848949	-0.0464141	-48.1081	0.403418	-0.243857	-0.00498559	0.00741041	0.0012501	-0.00248901	0.00240463	-23.1013	-2.10843	-0.223859		13.6094	15.2755	1009.94	0.505843	0.497381	0.983782	1.6261	0.185481	1063.28	1150.82	1.41359	0.494449	0.919137	1.80295	0.631101	1.17279	0.175878	0.120213	0.0566532	0.157491	0.112323	1.35051	0.172025	0.128388	275.028	2.0311	5.33872	0.0378618	0.186975	0.0573298	0.0118099	0.0561214	148.351	858.207	1.40636	15.7673	11.6728	1004.26	0.355294	0.350196	0.983726	1.61267	0.181458	1008.88	1087.8	0.904303	0.348242	0.556061	1.15305	0.444568	0.709428	0.0706604	0.0442385	0.0264183	0.0775315	0.0555692	1.30499	0.16352	0.125219	172.877	2.27166	5.22295	0.0393606	0.189898	0.0654035	0.0119256	0.0671083	147.879	898.141	1.90289
187	BXD69	M	80	1.903	30.13	12.413	12.935	1044.3	0.661	0.653	0.987	1.29	0.245	1089.9	1162.87	3.074	0.649	2.425	3.921	0.828	3.093	0.285	0.202	0.083	0.229	0.151	1.152	0.333	0.289	442.68	0.76	7.028	0.046	0.125	0.04	0.012	0.038	270.933	865.424	1.676	15.387	11.489	1029.88	0.427	0.421	0.986	1.39	0.221	1038.12	1110.36	1.129	0.419	0.71	1.44	0.534	0.906	0.094	0.06	0.034	0.1	0.072	0.983	0.205	0.208	297.614	1.617	6.171	0.044	0.149	0.053	0.013	0.058	203.395	895.94	2.14	3.7824	-0.94177	-3.78644	-4.88352	0.00163154	0.00330504	0.00151166	-0.166564	0.028844	21.0324	16.4086	1.08596	0.00269119	1.08327	1.38527	0.00360367	1.3816	-0.0416986	-0.0202659	-0.0214441	-0.0118491	-0.0222051	-0.235165	0.0811917	0.110942	186.707	-1.01281	1.56302	0.000418187	-0.0516154	-0.0174238	-0.00387191	-0.0180543	95.9536	-1.80542	0.035355	-0.822424	-2.39749	-11.6069	-0.0659684	-0.0652879	-0.00040136	0.0253681	-0.014556	-22.7967	-21.5094	-0.184301	-0.0644582	-0.119843	-0.235119	-0.0826739	-0.1525	-0.0326469	-0.0176056	-0.0150477	-0.0176134	-0.0203135	-0.44397	-0.054622	0.0283579	52.2087	-0.252817	0.426209	9.10024e-05	-0.0182269	-0.00594164	-0.00148515	-0.00183949	26.979	8.11243	-0.00934106	30.744	12.5652	13.3491	1056.44	0.664516	0.655949	0.986745	1.31013	0.24437	1102.5	1178.19	3.07103	0.652016	2.41901	3.91724	0.831823	3.08535	0.279921	0.198568	0.0813419	0.22591	0.148934	1.17818	0.320871	0.27853	420.738	0.811245	6.77331	0.0458441	0.140804	0.0440622	0.0117816	0.0418125	262.509	873.143	1.63385	15.5067	11.7464	1042.36	0.428578	0.422451	0.985679	1.41732	0.219146	1050.25	1124.54	1.13659	0.420497	0.716097	1.4497	0.535891	0.91375	0.0996174	0.0639045	0.0357068	0.103051	0.0738921	0.980624	0.193793	0.199991	273.194	1.61542	5.89301	0.0444372	0.164261	0.0582118	0.0129294	0.0628642	197.959	908.362	2.11741
188	BXD69	M	80	1.903	23.6	12.245	11.48	1034.03	0.629	0.621	0.987	1.35	0.223	1070.99	1146.64	1.628	0.617	1.011	2.077	0.787	1.29	0.273	0.192	0.081	0.217	0.15																																																		-2.7476	-1.10977	-5.24144	-15.1445	-0.0303685	-0.028695	0.00151166	-0.106564	0.00684404	2.1194	0.17758	-0.36004	-0.0293088	-0.330731	-0.458731	-0.0373963	-0.421402	-0.0536986	-0.0302659	-0.0234441	-0.0238491	-0.0232051	@	@	@	@	@	@	@	@	@	@	@	@	@	@	@	@	@	@	@	@	@	@	@	@	@	@	@	@	@	@	@	@	@	@	@	@	@	@	@	@	@	@	@	@	@	@	@	@	@	24.214	12.3972	11.8941	1046.18	0.632516	0.623949	0.986745	1.37013	0.22237	1083.59	1161.96	1.62503	0.620016	1.00501	2.07324	0.790823	1.28235	0.267921	0.188568	0.0793419	0.21391	0.147934
189	BXD69	M	80	1.903	27.09	12.649	14.109	1050.46	0.601	0.593	0.987	1.33	0.224	1071.12	1147.51	1.685	0.59	1.095	2.149	0.753	1.397	0.248	0.174	0.074	0.2	0.138	1.25	0.381	0.305	424.905	0.732	6.963	0.05	0.124	0.04	0.014	0.038	285.554	858.651	1.705	16.651	12.085	1035.31	0.445	0.439	0.988	1.2	0.22	1031.82	1100.3	1.773	0.437	1.336	2.261	0.557	1.704	0.103	0.065	0.038	0.111	0.077	0.995	0.244	0.245	388.44	1.439	6.471	0.045	0.135	0.051	0.012	0.048	232.436	852.882	1.962	0.742401	-0.70577	-2.61244	1.28648	-0.0583685	-0.056695	0.00151166	-0.126564	0.00784404	2.2534	1.04958	-0.30304	-0.0563088	-0.246731	-0.386731	-0.0713963	-0.314402	-0.0786986	-0.0482659	-0.0304441	-0.0408491	-0.0352051	-0.137165	0.129192	0.126942	168.932	-1.04081	1.49802	0.00441819	-0.0526154	-0.0174238	-0.00187191	-0.0180543	110.575	-8.57842	0.064355	0.441576	-1.80149	-6.17491	-0.0479684	-0.0472879	0.00159864	-0.164632	-0.015556	-29.1017	-31.5694	0.459699	-0.0464582	0.506157	0.585881	-0.0596739	0.6455	-0.0236469	-0.0126056	-0.0110477	-0.00661341	-0.0153135	-0.43197	-0.015622	0.0653579	143.035	-0.430817	0.726209	0.001091	-0.0322269	-0.00794164	-0.00248515	-0.0118395	56.02	-34.9456	-0.187341	27.704	12.8012	14.5231	1062.61	0.604516	0.595949	0.986745	1.35013	0.22337	1083.72	1162.83	1.68203	0.593016	1.08901	2.14524	0.756823	1.38935	0.242921	0.170568	0.0723419	0.19691	0.135934	1.27618	0.368871	0.29453	402.963	0.783245	6.70831	0.0498441	0.139804	0.0440622	0.0137816	0.0418125	277.13	866.37	1.66285	16.7707	12.3424	1047.8	0.446578	0.440451	0.987679	1.22732	0.218146	1043.94	1114.48	1.78059	0.438497	1.3421	2.2707	0.558891	1.71175	0.108617	0.0689045	0.0397068	0.114051	0.0788921	0.992624	0.232793	0.236991	364.02	1.43742	6.19301	0.0454372	0.150261	0.0562118	0.0119294	0.0528642	227	865.304	1.93941
190	BXD69	M	80	1.903	29.82	12.874	12.03	1059.39	0.631	0.622	0.986	1.38	0.225	1095.07	1173.54	1.882	0.619	1.263	2.401	0.79	1.611	0.274	0.193	0.081	0.211	0.147	1.146	0.216	0.189	334.727	1.695	6.17	0.042	0.149	0.046	0.013	0.045	179.72	854.961	1.506	15.783	11.625	1021.89	0.408	0.402	0.987	1.35	0.206	1005.4	1076.69	1.216	0.4	0.816	1.551	0.51	1.041	0.09	0.056	0.035	0.099	0.071	1.133	0.163	0.144	208.332	2.122	5.477	0.041	0.173	0.057	0.014	0.057	133.644	858.315	2.111	3.4724	-0.48077	-4.69144	10.2075	-0.0283685	-0.027695	0.000511662	-0.0765643	0.00884404	26.1974	27.0716	-0.10604	-0.0273088	-0.0787313	-0.134731	-0.0343963	-0.100402	-0.0526986	-0.0292659	-0.0234441	-0.0298491	-0.0262051	-0.241165	-0.0358083	0.0109423	78.7537	-0.077812	0.705024	-0.00358181	-0.0276154	-0.0114238	-0.00287191	-0.0110543	4.74061	-12.2684	-0.134645	-0.426424	-2.26149	-19.5889	-0.0849684	-0.0842879	0.00059864	-0.0146319	-0.029556	-55.5257	-55.1774	-0.0973013	-0.0834582	-0.013843	-0.124119	-0.106674	-0.0174999	-0.0366469	-0.0216056	-0.0140477	-0.0186134	-0.0213135	-0.29397	-0.096622	-0.0356421	-37.0733	0.252183	-0.267791	-0.002909	0.0057731	-0.00194164	-0.000485149	-0.00283949	-42.772	-29.5126	-0.0383411	30.434	13.0262	12.4441	1071.53	0.634516	0.624949	0.985745	1.40013	0.22437	1107.66	1188.86	1.87903	0.622016	1.25701	2.39724	0.793823	1.60335	0.268921	0.189568	0.0793419	0.20791	0.144934	1.17218	0.203871	0.17853	312.785	1.74624	5.91531	0.0418441	0.164804	0.0500622	0.0127816	0.0488125	171.296	862.68	1.46385	15.9027	11.8824	1034.38	0.409578	0.403451	0.986679	1.37732	0.204146	1017.52	1090.87	1.22359	0.401497	0.822097	1.5607	0.511891	1.04875	0.0956174	0.0599045	0.0367068	0.102051	0.0728921	1.13062	0.151793	0.135991	183.912	2.12042	5.19901	0.0414372	0.188261	0.0622118	0.0139294	0.0618642	128.208	870.737	2.08841
191	BXD69	M	80	1.903	28.6				0.612	0.603	0.984	1.56	0.208	1003.85	1074.48	1.612	0.6	1.012	2.056	0.765	1.291	0.277	0.188	0.089	0.219	0.159	1.265	0.306	0.242	373.008	1.264	6.239	0.046	0.146	0.051	0.014	0.052	224.723	840.877	1.656	15.125	10.772	1019.82	0.439	0.433	0.987	1.33	0.218	1025.72	1097.55	1.044	0.431	0.613	1.332	0.55	0.782	0.101	0.062	0.039	0.106	0.08	1.039	0.195	0.188	222.436	1.627	5.131	0.046	0.178	0.071	0.013	0.073	179.586	854.022	2.113	2.2524	@	@	@	-0.0473685	-0.046695	-0.00148834	0.103436	-0.00815596	-65.0156	-71.9874	-0.37604	-0.0463088	-0.329731	-0.479731	-0.0593963	-0.420402	-0.0496986	-0.0342659	-0.0154441	-0.0218491	-0.0142051	-0.122165	0.0541917	0.0639423	117.035	-0.508812	0.774024	0.000418187	-0.0306154	-0.00642379	-0.00187191	-0.00405433	49.7436	-26.3524	0.015355	-1.08442	-3.11449	-21.6679	-0.0539684	-0.0532879	0.00059864	-0.0346319	-0.017556	-35.2047	-34.3194	-0.269301	-0.0524582	-0.216843	-0.343119	-0.0666739	-0.2765	-0.0256469	-0.0156056	-0.0100477	-0.0116134	-0.0123135	-0.38797	-0.064622	0.00835786	-22.9693	-0.242817	-0.613791	0.002091	0.0107731	0.0120584	-0.00148515	0.0131605	3.16997	-33.8056	-0.0363411	29.214				0.615516	0.605949	0.983745	1.58013	0.20737	1016.45	1089.8	1.60903	0.603016	1.00601	2.05224	0.768823	1.28335	0.271921	0.184568	0.0873419	0.21591	0.156934	1.29118	0.293871	0.23153	351.066	1.31524	5.98431	0.0458441	0.161804	0.0550622	0.0137816	0.0558125	216.299	848.596	1.61385	15.2447	11.0294	1032.3	0.440578	0.434451	0.986679	1.35732	0.216146	1037.84	1111.73	1.05159	0.432497	0.619097	1.3417	0.551891	0.78975	0.106617	0.0659045	0.0407068	0.109051	0.0818921	1.03662	0.183793	0.179991	198.016	1.62542	4.85301	0.0464372	0.193261	0.0762118	0.0129294	0.0778642	174.15	866.444	2.09041
192	BXD69	M	202	2.305	30.5	13.832	19.825	1100.81	0.742	0.733	0.988	1.19	0.223	1168.49	1253.49	2.494	0.729	1.765	3.181	0.93	2.251	0.407	0.304	0.103	0.295	0.184	1.575	0.291	0.185	209.502	1.39	4.956	0.046	0.183	0.056	0.012	0.052	204.635	911.286	1.366	16.57	15.7	1109.27	0.503	0.495	0.984	1.62	0.219	1146.77	1235.97	1.271	0.492	0.779	1.621	0.628	0.994	0.129	0.078	0.05	0.121	0.093	1.46	0.287	0.197	202.41	1.385	5.231	0.046	0.176	0.059	0.012	0.056	216.026	914.683	1.843	0.248975	-0.538977	0.337384	-29.4604	0.0580501	0.0625652	0.00388549	-0.413633	0.0108832	13.132	1.84568	0.526366	0.0619907	0.464375	0.671229	0.0791959	0.592036	0.115292	0.105336	0.00993028	0.0753787	0.0250275	0.0170716	0.117937	0.0748274	96.5048	-0.717047	1.15033	0.00106522	-0.0970315	-0.0281903	-0.00283831	-0.0293095	84.5457	-6.24026	-6.5021e-05	-0.384979	0.218865	-9.57561	-0.000354782	-0.000620203	-0.000675938	0.085688	-0.0051456	10.541	15.9826	-0.0894729	-0.000756173	-0.0887167	-0.114334	-0.000494489	-0.112811	-0.0326209	-0.0239481	-0.00959293	-0.015603	-0.0111159	0.0462306	0.0904955	0.0622365	94.8615	-0.476252	1.05525	-0.000708247	-0.0775728	-0.02948	-0.00262613	-0.0314633	70.297	-43.2701	-0.179078	27.2106	12.968	17.473	1031.86	0.720935	0.715209	0.989119	1.06306	0.22641	1094.6	1163.63	2.51143	0.711315	1.80012	3.2032	0.907416	2.29579	0.436912	0.32417	0.112716	0.313138	0.196166	1.43041	0.357616	0.242416	330.536	1.10701	6.36063	0.0464911	0.0953885	0.0332957	0.0128152	0.0305573	251.101	868.708	1.59843	15.9441	14.3627	1044.4	0.494192	0.487119	0.985405	1.47764	0.228556	1083.59	1162.03	1.23142	0.484199	0.747223	1.57048	0.618071	0.953439	0.0996435	0.0575621	0.0411616	0.105062	0.0830897	1.47082	0.33891	0.23387	315.847	1.39199	6.52205	0.0436379	0.104915	0.0346734	0.0117884	0.0332403	241.277	856.98	1.94767
193	BXD69	M	202	2.305	33.8	13.798	18.442	1118.86	0.675	0.666	0.987	1.33	0.213	1177.81	1271.01	2.031	0.663	1.368	2.591	0.846	1.745	0.337	0.231	0.107	0.244	0.182	1.443	0.24	0.166	151.444	1.611	4.305	0.049	0.217	0.074	0.013	0.071	185.716	917.548	1.354	16.751	14.754	1107.73	0.437	0.43	0.984	1.56	0.199	1125.79	1217.98	1.192	0.428	0.764	1.52	0.546	0.974	0.104	0.062	0.042	0.104	0.079	1.52	0.288	0.189	139.781	1.514	4.928	0.048	0.186	0.067	0.013	0.064	211.23	938.399	1.932	3.54898	-0.572977	-1.04562	-11.4074	-0.00894989	-0.00443483	0.00288549	-0.273633	0.000883159	22.458	19.3647	0.0633656	-0.00400931	0.0673749	0.081229	-0.00480407	0.0860358	0.0452921	0.0323361	0.0139303	0.0243787	0.0230275	-0.114928	0.0669373	0.0558274	38.4468	-0.496047	0.499335	0.00406522	-0.0630315	-0.0101903	-0.00183831	-0.0103095	65.6267	0.0217389	-0.012065	-0.203979	-0.727135	-11.1076	-0.0663548	-0.0656202	-0.000675938	0.025688	-0.0251456	-10.443	-2.00344	-0.168473	-0.0647562	-0.103717	-0.215334	-0.0824945	-0.132811	-0.0576209	-0.0399481	-0.0175929	-0.032603	-0.0251159	0.106231	0.0914955	0.0542365	32.2325	-0.347252	0.75225	0.00129175	-0.0675728	-0.02148	-0.00162613	-0.0234633	65.501	-19.5541	-0.0900778	30.5106	12.934	16.09	1049.91	0.653935	0.648209	0.988119	1.20306	0.21641	1103.93	1181.15	2.04843	0.645315	1.40312	2.6132	0.823416	1.78979	0.366912	0.25117	0.116716	0.262138	0.194166	1.29841	0.306616	0.223416	272.478	1.32801	5.70963	0.0494911	0.129388	0.0512957	0.0138152	0.0495573	232.182	874.97	1.58643	16.1251	13.4167	1042.86	0.428192	0.422119	0.985405	1.41764	0.208556	1062.6	1144.05	1.15242	0.420199	0.732223	1.46948	0.536071	0.933439	0.0746435	0.0415621	0.0331616	0.0880616	0.0690897	1.53082	0.33991	0.22587	253.218	1.52099	6.21905	0.0456379	0.114915	0.0426734	0.0127884	0.0412403	236.481	880.696	2.03667
194	BXD69	M	202	2.305	37.9	14.028	20.824	1124.06	0.757	0.747	0.988	1.25	0.235	1186.61	1270.47	2.338	0.743	1.595	2.982	0.948	2.034	0.391	0.277	0.113	0.276	0.188	1.517	0.29	0.191	145.32	1.183	4.186	0.052	0.224	0.098	0.014	0.094	206.766	914.084	1.347	16.718	15.998	1114.73	0.529	0.52	0.985	1.53	0.217	1144.44	1230.04	1.65	0.517	1.133	2.105	0.659	1.445	0.143	0.091	0.052	0.138	0.097	1.303	0.282	0.217	172.729	0.841	5.193	0.048	0.179	0.061	0.013	0.06	243.738	976.236	2.175	7.64898	-0.342977	1.33638	-6.21139	0.0730501	0.0765652	0.00388549	-0.353633	0.0228832	31.251	18.8327	0.370366	0.0759907	0.294375	0.472229	0.0971959	0.375036	0.0992921	0.0783361	0.0199303	0.0563787	0.0290275	-0.0409284	0.116937	0.0808274	32.3228	-0.924047	0.380335	0.00706522	-0.0560315	0.0138097	-0.000838307	0.0126905	86.6767	-3.44226	-0.019065	-0.236979	0.516865	-4.11261	0.0256452	0.0243798	0.000324062	-0.00431198	-0.0071456	8.20895	10.0536	0.289527	0.0242438	0.265283	0.369666	0.0305055	0.338189	-0.0186209	-0.0109481	-0.00759293	0.00139702	-0.00711588	-0.110769	0.0854955	0.0822365	65.1805	-1.02025	1.01725	0.00129175	-0.0745728	-0.02748	-0.00162613	-0.0274633	98.009	18.2829	0.152922	34.6106	13.164	18.472	1055.11	0.735935	0.729209	0.989119	1.12306	0.23841	1112.72	1180.62	2.35543	0.725315	1.63012	3.0042	0.925416	2.07879	0.420912	0.29717	0.122716	0.294138	0.200166	1.37241	0.356616	0.248416	266.354	0.90001	5.59063	0.0524911	0.136388	0.0752957	0.0148152	0.0725573	253.232	871.506	1.57943	16.0921	14.6607	1049.86	0.520192	0.512119	0.986405	1.38764	0.226556	1081.25	1156.11	1.61042	0.509199	1.10122	2.05448	0.649071	1.40444	0.113643	0.0705621	0.0431616	0.122062	0.0870897	1.31382	0.33391	0.25387	286.166	0.847989	6.48405	0.0456379	0.107915	0.0366734	0.0127884	0.0372403	268.989	918.533	2.27967
195	BXD70	M	83	1.919	29.48	14.203	20.193	1021.09	0.685	0.674	0.983	1.67	0.211	1043.56	1120.48	2.498	0.67	1.828	3.186	0.855	2.332	0.38	0.261	0.119	0.271	0.194	1.342	0.172	0.128	165.757	2.021	4.655	0.044	0.206	0.066	0.017	0.064	129.017	865.893	1.73	16.137	17.435	1036.11	0.526	0.519	0.987	1.28	0.245	1066.43	1134.7	1.318	0.516	0.802	1.681	0.658	1.023	0.135	0.077	0.058	0.118	0.105	1.131	0.228	0.201	206.514	1.488	5.04	0.049	0.187	0.087	0.016	0.087	199.706	925.786	2.279	2.97704	0.807784	3.36146	-31.3159	0.0246532	0.0234796	-0.00243366	0.207582	-0.0049952	-28.7538	-30.1656	0.510772	0.0228673	0.487905	0.651302	0.0295526	0.622685	0.0546941	0.0396735	0.0150086	0.0309958	0.0213614	-0.0519612	-0.0766742	-0.0473559	-84.5257	0.234885	-0.743933	-0.00155606	0.0252685	0.00751087	0.00116923	0.00694049	-43.7777	-3.33829	0.100284	-0.102098	3.48504	-8.44886	0.0326182	0.0323406	0.000667313	-0.0913853	0.00989816	2.50895	-0.670607	0.00282124	0.0321717	-0.0293505	0.00348429	0.0408557	-0.0374227	0.00696107	-0.00157446	0.00853258	-0.000369209	0.0122168	-0.295445	-0.0291098	0.0231441	-33.4045	-0.381476	-0.642342	0.00497959	0.0163365	0.0268827	0.00150924	0.0260611	24.5113	35.1674	0.134724	29.9386	14.3147	20.497	1030	0.687538	0.676123	0.982799	1.68427	0.210531	1052.71	1131.62	2.49584	0.672192	1.82365	3.18328	0.857772	2.32644	0.376313	0.258507	0.117795	0.268755	0.1925	1.36138	0.163005	0.120232	149.506	2.05894	4.46636	0.0438698	0.217688	0.0689969	0.0168227	0.0668073	122.778	871.61	1.69877	16.227	17.6289	1045.52	0.527165	0.52008	0.986748	1.30056	0.2436	1075.55	1145.38	1.32372	0.517127	0.80659	1.6883	0.659421	1.02883	0.139225	0.0799357	0.0592871	0.120295	0.106422	1.12915	0.219305	0.194778	187.581	1.48677	4.82446	0.0493257	0.198824	0.0910361	0.0159238	0.0907647	195.491	935.417	2.26148
196	BXD70	M	83	1.919	28.63	14.123	20.406	1016.93	0.658	0.648	0.985	1.47	0.214	1036.85	1109.69	1.76	0.645	1.115	2.245	0.823	1.422	0.318	0.212	0.105	0.237	0.183	1.28	0.171	0.134	169.147	1.984	4.89	0.042	0.193	0.054	0.017	0.05	132.839	854.224	1.841	15.128	14.764	1046.51	0.561	0.555	0.99	1.01	0.262	1068.37	1134.97	1.413	0.552	0.861	1.802	0.704	1.098	0.152	0.09	0.061	0.135	0.103	1.371	0.261	0.191	194.084	1.497	5.074	0.046	0.185	0.079	0.015	0.08	185.354	898.623	2.472	2.12704	0.727784	3.57446	-35.4749	-0.00234682	-0.00252043	-0.000433658	0.00758223	-0.0019952	-35.4598	-40.9626	-0.227228	-0.00213271	-0.225095	-0.289698	-0.00244739	-0.287315	-0.00730591	-0.00932651	0.0010086	-0.0030042	0.0103614	-0.113961	-0.0776742	-0.0413559	-81.1357	0.197885	-0.508933	-0.00355606	0.0122685	-0.00448913	0.00116923	-0.00705951	-39.9557	-15.0073	0.211284	-1.1111	0.814041	1.94614	0.0676182	0.0683406	0.00366731	-0.361385	0.0268982	4.45395	-0.402607	0.0978212	0.0681717	0.0296495	0.124484	0.0868557	0.0375773	0.0239611	0.0114255	0.0115326	0.0166308	0.0102168	-0.0554445	0.00389018	0.0131441	-45.8345	-0.372476	-0.608342	0.00197959	0.0143365	0.0188827	0.00050924	0.0190611	10.1593	8.00436	0.327724	29.0886	14.2347	20.71	1025.85	0.660538	0.650123	0.984799	1.48427	0.213531	1046.01	1120.82	1.75784	0.647192	1.11065	2.24228	0.825772	1.41644	0.314313	0.209507	0.103795	0.234755	0.1815	1.29938	0.162005	0.126232	152.896	2.02194	4.70136	0.0418698	0.204688	0.0569969	0.0168227	0.0528073	126.6	859.941	1.80977	15.218	14.9579	1055.92	0.562165	0.55608	0.989748	1.03056	0.2606	1077.5	1145.65	1.41872	0.553127	0.86559	1.8093	0.705421	1.10383	0.156225	0.0929357	0.0622871	0.137295	0.104422	1.36915	0.252305	0.184778	175.151	1.49577	4.85846	0.0463257	0.196824	0.0830361	0.0149238	0.0837647	181.139	908.254	2.45448
197	BXD70	M	83	1.919	29.3	13.807	18.803	1021.89	0.676	0.667	0.986	1.38	0.226	1070.52	1143.09	2.029	0.663	1.366	2.588	0.846	1.742	0.32	0.219	0.101	0.242	0.177	1.189	0.157	0.132	267.523	1.986	5.485	0.036	0.174	0.051	0.012	0.048	131.029	840.408	1.764	15.789	17.009	1020.82	0.501	0.495	0.989	1.13	0.253	1055.03	1117.67	1.1	0.492	0.608	1.403	0.628	0.776	0.117	0.067	0.051	0.103	0.095	1.508	0.268	0.178	264.206	1.702	6.114	0.041	0.154	0.05	0.013	0.051	177.708	904.592	2.163	2.79704	0.411784	1.97146	-30.5119	0.0156532	0.0164796	0.000566342	-0.0824178	0.0100048	-1.79184	-7.56365	0.041772	0.0158673	0.0259047	0.0533022	0.0205526	0.0326847	-0.00530591	-0.00232651	-0.0029914	0.0019958	0.0043614	-0.204961	-0.0916742	-0.0433559	17.2403	0.199885	0.0860665	-0.00955606	-0.00673149	-0.00748913	-0.00383077	-0.00905951	-41.7657	-28.8233	0.134284	-0.450098	3.05904	-23.7409	0.0076182	0.00834065	0.00266731	-0.241385	0.0178982	-8.89305	-17.7056	-0.215179	0.00817169	-0.22335	-0.274516	0.0108557	-0.284423	-0.0110389	-0.0115745	0.00153258	-0.0153692	0.00221676	0.0815555	0.0108902	0.000144073	24.2875	-0.167476	0.431658	-0.00302041	-0.0166635	-0.0101173	-0.00149076	-0.00993895	2.51334	13.9734	0.0187241	29.7586	13.9187	19.107	1030.81	0.678538	0.669123	0.985799	1.39427	0.225531	1079.68	1154.22	2.02684	0.665192	1.36165	2.58528	0.848772	1.73644	0.316313	0.216507	0.0997946	0.239755	0.1755	1.20838	0.148005	0.124232	251.272	2.02394	5.29636	0.0358698	0.185688	0.0539969	0.0118227	0.0508073	124.79	846.125	1.73277	15.879	17.2029	1030.23	0.502165	0.49608	0.988748	1.15056	0.2516	1064.15	1128.35	1.10572	0.493127	0.61259	1.4103	0.629421	0.781827	0.121225	0.0699357	0.0522871	0.105295	0.0964224	1.50615	0.259305	0.171778	245.273	1.70077	5.89846	0.0413257	0.165824	0.0540361	0.0129238	0.0547647	173.493	914.223	2.14548
198	BXD70	M	83	1.919	28.79	14.159	18.703	1022.57	0.62	0.61	0.984	1.6	0.197	1046.98	1127.73	1.918	0.607	1.311	2.446	0.774	1.672	0.311	0.208	0.103	0.233	0.177	1.395	0.15	0.107	195.686	2.232	4.87	0.036	0.199	0.062	0.012	0.06	105.342	835.109	1.683	16.294	15.209	1035.44	0.507	0.502	0.99	1.03	0.263	1077.9	1140.34	1.248	0.499	0.749	1.592	0.636	0.955	0.11	0.063	0.047	0.102	0.093	1.915	0.337	0.176	265.834	1.688	6.098	0.04	0.153	0.049	0.014	0.051	166.843	852.748	2.431	2.28704	0.763784	1.87146	-29.8409	-0.0403468	-0.0405204	-0.00143366	0.137582	-0.0189952	-25.3328	-22.9216	-0.069228	-0.0401327	-0.0290953	-0.0886978	-0.0514474	-0.0373153	-0.0143059	-0.0133265	-0.0009914	-0.0070042	0.0043614	0.0010388	-0.0986742	-0.0683559	-54.5967	0.445885	-0.528933	-0.00955606	0.0182685	0.00351087	-0.00383077	0.00294049	-67.4527	-34.1223	0.0532836	0.0549021	1.25904	-9.11986	0.0136182	0.0153406	0.00366731	-0.341385	0.0278982	13.977	4.96339	-0.0671788	0.0151717	-0.0823505	-0.0855157	0.0188557	-0.105423	-0.0180389	-0.0155745	-0.00246742	-0.0163692	0.000216759	0.488555	0.0798902	-0.00185593	25.9155	-0.181476	0.415658	-0.00402041	-0.0176635	-0.0111173	-0.00049076	-0.00993895	-8.35166	-37.8706	0.286724	29.2486	14.2707	19.007	1031.48	0.622538	0.612123	0.983799	1.61427	0.196531	1056.13	1138.86	1.91584	0.609192	1.30665	2.44328	0.776772	1.66644	0.307313	0.205507	0.101795	0.230755	0.1755	1.41438	0.141005	0.0992323	179.435	2.26994	4.68136	0.0358698	0.210688	0.0649969	0.0118227	0.0628073	99.103	840.826	1.65177	16.384	15.4029	1044.85	0.508165	0.50308	0.989748	1.05056	0.2616	1087.02	1151.02	1.25372	0.500127	0.75359	1.5993	0.637421	0.960827	0.114225	0.0659357	0.0482871	0.104295	0.0944224	1.91315	0.328305	0.169778	246.901	1.68677	5.88246	0.0403257	0.164824	0.0530361	0.0139238	0.0547647	162.628	862.379	2.41348
199	BXD70	M	83	1.919	23.51	14.176	18.969	1000.5	0.588	0.579	0.984	1.62	0.19	1023.64	1103.65	1.702	0.576	1.126	2.171	0.735	1.436	0.29	0.197	0.093	0.224	0.162	1.425	0.157	0.11	198.589	2.266	4.816	0.038	0.202	0.069	0.014	0.067	103.799	844.901	1.766	15.143	12.967	1012.84	0.473	0.466	0.986	1.41	0.216	1004.73	1079.64	1.402	0.464	0.938	1.788	0.592	1.196	0.131	0.071	0.059	0.106	0.098	1.318	0.203	0.154	252.978	1.826	5.902	0.037	0.161	0.057	0.012	0.059	149.606	868.979	2.35	-2.99296	0.780784	2.13746	-51.9059	-0.0723468	-0.0715204	-0.00143366	0.157582	-0.0259952	-48.6728	-46.9996	-0.285228	-0.0711327	-0.214095	-0.363698	-0.0904474	-0.273315	-0.0353059	-0.0243265	-0.0109914	-0.0160042	-0.0106386	0.0310388	-0.0916742	-0.0653559	-51.6937	0.479885	-0.582933	-0.00755606	0.0212685	0.0105109	-0.00183077	0.00994049	-68.9957	-24.3303	0.136284	-1.0961	-0.982959	-31.7219	-0.0203818	-0.0206594	-0.000332686	0.0386147	-0.0191018	-59.194	-55.7336	0.0868212	-0.0198283	0.10665	0.110484	-0.0251443	0.135577	0.00296107	-0.00757446	0.00953258	-0.0123692	0.00521676	-0.108445	-0.0541098	-0.0238559	13.0595	-0.0434758	0.219658	-0.00702041	-0.00966355	-0.0031173	-0.00249076	-0.00193895	-25.5887	-21.6396	0.205724	23.9686	14.2877	19.273	1009.41	0.590538	0.581123	0.983799	1.63427	0.189531	1032.79	1114.79	1.69984	0.578192	1.12165	2.16828	0.737772	1.43044	0.286313	0.194507	0.0917946	0.221755	0.1605	1.44438	0.148005	0.102232	182.338	2.30394	4.62736	0.0378698	0.213688	0.0719969	0.0138227	0.0698073	97.56	850.618	1.73477	15.233	13.1609	1022.25	0.474165	0.46708	0.985748	1.43056	0.2146	1013.85	1090.32	1.40772	0.465127	0.94259	1.7953	0.593421	1.20183	0.135225	0.0739357	0.0602871	0.108295	0.0994224	1.31615	0.194305	0.147778	234.045	1.82477	5.68646	0.0373257	0.172824	0.0610361	0.0119238	0.0627647	145.391	878.61	2.33248
200	BXD70	M	140	2.146	30.3	14.565	20.462	1103.94	0.712	0.703	0.987	1.34	0.22	1159.23	1245.76	2.002	0.699	1.303	2.554	0.892	1.662	0.363	0.253	0.11	0.261	0.191	1.722	0.201	0.117	162.068	2.376	4.443	0.045	0.216	0.064	0.016	0.062	139.885	929.672	1.365	16.79	16.091	1104.67	0.514	0.506	0.985	1.49	0.225	1137.31	1219.71	1.336	0.503	0.833	1.704	0.642	1.063	0.13	0.083	0.047	0.117	0.091	1.876	0.254	0.136	124.184	1.997	4.832	0.045	0.195	0.062	0.015	0.062	150.41	926.541	2.362	1.59287	0.595955	2.06847	5.74268	0.0377726	0.0407683	0.00234211	-0.205464	0.0062856	38.0803	35.7183	0.0262947	0.0401782	-0.0138835	0.0339612	0.0516408	-0.0177047	0.0574525	0.045001	0.0124315	0.0329826	0.0263982	0.231612	-0.00320839	-0.0200227	-7.47948	0.40115	-0.0189597	-0.000190697	-0.0231281	-0.00960353	0.000752881	-0.0093205	-1.91453	32.0393	-0.109668	0.129905	1.24058	16.4255	0.0147533	0.0140709	-0.000358381	0.0228003	-0.00365866	30.8671	34.5816	-0.00581545	0.0139214	-0.0197368	-0.00751781	0.0181808	-0.0247027	-0.0177879	-0.00932009	-0.00842206	-0.0120922	-0.00844777	0.45701	0.0325311	-0.016514	-37.8899	0.13236	0.0356592	-0.000601081	-0.0244211	-0.0147969	0.000429634	-0.0145375	-7.45642	-3.67591	0.289587	28.5545	14.1029	19.2041	1067.06	0.700657	0.693412	0.987575	1.27123	0.221812	1119.55	1197.5	2.01136	0.689503	1.32186	2.56594	0.879861	1.68605	0.379072	0.263835	0.115218	0.270742	0.197537	1.64496	0.236471	0.147565	226.552	2.22521	5.19133	0.0452352	0.169292	0.0518825	0.0164064	0.0505463	164.641	906.987	1.48882	16.459	15.3845	1070.4	0.5093	0.50181	0.985722	1.41475	0.230043	1103.91	1180.63	1.31508	0.498876	0.816203	1.6773	0.636746	1.04155	0.114476	0.0721901	0.0423325	0.108572	0.0857578	1.8816	0.280946	0.15512	183.095	2.0006	5.50246	0.0437451	0.158067	0.0493565	0.0148442	0.0501662	163.524	896.574	2.41634
201	BXD71	M	75	1.875	22.85	12.535	12.091	1038.93	0.573	0.563	0.983	1.67	0.21	1070.05	1154.22	2.164	0.56	1.604	2.76	0.714	2.046	0.243	0.174	0.068	0.196	0.127																																																		-3.22572	-0.74899	-4.43778	-4.60061	-0.0846563	-0.0852504	-0.00258403	0.223679	-0.00643729	7.20433	15.0825	0.174539	-0.084867	0.259406	0.222461	-0.108557	0.330945	-0.0861357	-0.0499098	-0.0372364	-0.0463276	-0.0471964	@	@	@	@	@	@	@	@	@	@	@	@	@	@	@	@	@	@	@	@	@	@	@	@	@	@	@	@	@	@	@	@	@	@	@	@	@	@	@	@	@	@	@	@	@	@	@	@	@	23.7359	12.7579	12.6978	1056.72	0.578228	0.567393	0.982649	1.70037	0.209089	1088.67	1176.87	2.15961	0.564457	1.59515	2.75443	0.719663	2.0347	0.235484	0.168924	0.0655497	0.191432	0.123942
202	BXD71	M	75	1.875	26.9	12.924	15.681	1047.98	0.715	0.705	0.987	1.32	0.252	1083.4	1153.82	1.747	0.701	1.046	2.228	0.894	1.334	0.322	0.225	0.097	0.242	0.169																																																		0.824281	-0.35999	-0.847776	4.45339	0.0573437	0.0567496	0.00141597	-0.126321	0.0355627	20.5513	14.6795	-0.242461	0.056133	-0.298594	-0.309539	0.071443	-0.381055	-0.00713574	0.00109018	-0.00823636	-0.000327638	-0.0051964	@	@	@	@	@	@	@	@	@	@	@	@	@	@	@	@	@	@	@	@	@	@	@	@	@	@	@	@	@	@	@	@	@	@	@	@	@	@	@	@	@	@	@	@	@	@	@	@	@	27.7859	13.1469	16.2878	1065.77	0.720228	0.709393	0.986649	1.35037	0.251089	1102.02	1176.46	1.74261	0.705457	1.03715	2.22243	0.899663	1.3227	0.314484	0.219924	0.0945497	0.237432	0.165942
203	BXD71	M	75	1.875	25.95	12.552	10.565	1059.18	0.558	0.55	0.986	1.38	0.21	1061.13	1138.99	1.758	0.547	1.211	2.242	0.698	1.545	0.213	0.151	0.062	0.182	0.123																																																		-0.125719	-0.73199	-5.96378	15.6534	-0.0996563	-0.0982504	0.000415973	-0.0663206	-0.00643729	-1.71567	-0.142527	-0.231461	-0.097867	-0.133594	-0.295539	-0.124557	-0.170055	-0.116136	-0.0729098	-0.0432364	-0.0603276	-0.0511964	@	@	@	@	@	@	@	@	@	@	@	@	@	@	@	@	@	@	@	@	@	@	@	@	@	@	@	@	@	@	@	@	@	@	@	@	@	@	@	@	@	@	@	@	@	@	@	@	@	26.8359	12.7749	11.1718	1076.97	0.563228	0.554393	0.985649	1.41037	0.209089	1079.75	1161.64	1.75361	0.551457	1.20215	2.23643	0.703663	1.5337	0.205484	0.145924	0.0595497	0.177432	0.119942
204	BXD73	M	83	1.919	25.03	13.848	16.709	1025.58																			1.298	0.345	0.266	329.864	0.907	6.294	0.052	0.142	0.046	0.019	0.043	252.69	876.021	1.689				0.532	0.526	0.988	1.25	0.283	1072.93	1135.17	1.06	0.522	0.538	1.352	0.666	0.686	0.119	0.072	0.046	0.115	0.096	0.943	0.191	0.203	146.906	1.623	4.895	0.054	0.185	0.067	0.016	0.065	203.261	905.129	1.982	-1.47296	0.452784	-0.122541	-26.8229	@	@	@	@	@	@	@	@	@	@	@	@	@	@	@	@	@	@	-0.0959612	0.0963258	0.0906441	79.5813	-0.879115	0.895067	0.00644394	-0.0387315	-0.0124891	0.00316923	-0.0140595	79.8953	6.78971	0.0592836	@	@	@	0.0386182	0.0393406	0.00166731	-0.121385	0.0478982	9.01395	-0.201607	-0.255179	0.0381717	-0.29335	-0.325516	0.0488557	-0.374423	-0.00903893	-0.00657446	-0.00346742	-0.00336921	0.00321676	-0.483445	-0.0661098	0.0251441	-93.0125	-0.246476	-0.787342	0.00997959	0.0143365	0.0068827	0.00150924	0.00406105	28.0663	14.5104	-0.162276	25.4886	13.9597	17.013	1034.5																			1.31738	0.336005	0.258232	313.613	0.944942	6.10536	0.0518698	0.153688	0.0489969	0.0188227	0.0458073	246.451	881.738	1.65777				0.533165	0.52708	0.987748	1.27056	0.2816	1082.06	1145.85	1.06572	0.523127	0.54259	1.3593	0.667421	0.691827	0.123225	0.0749357	0.0472871	0.117295	0.0974224	0.94115	0.182305	0.196778	127.973	1.62177	4.67946	0.0543257	0.196824	0.0710361	0.0159238	0.0687647	199.046	914.76	1.96448
205	BXD73	M	83	1.919	23.38	13.027	15.57	1042.75	0.721	0.71	0.984	1.6	0.243	1050.53	1121.02	2.108	0.706	1.402	2.689	0.901	1.788	0.381	0.285	0.096	0.278	0.168	1.252	0.225	0.18	211.292	2.038	5.382	0.052	0.172	0.058	0.021	0.058	171.202	871.461	1.827																						1.215	0.142	0.117	143.636	2.612	5.099	0.041	0.187	0.06	0.015	0.063	112.048	893.324	2.091	-3.12296	-0.368216	-1.26154	-9.6539	0.0606532	0.0594796	-0.00143366	0.137582	0.0270048	-21.7778	-29.6286	0.120772	0.0588673	0.0619047	0.154302	0.0755526	0.0786847	0.0556941	0.0636735	-0.0079914	0.0379958	-0.0046386	-0.141961	-0.0236742	0.00464415	-38.9907	0.251885	-0.0169335	0.00644394	-0.00873149	-0.000489125	0.00516923	0.000940491	-1.59271	2.22971	0.197284	@	@	@	@	@	@	@	@	@	@	@	@	@	@	@	@	@	@	@	@	@	-0.211445	-0.11511	-0.0608559	-96.2825	0.742524	-0.583342	-0.00302041	0.0163365	-0.000117296	0.00050924	0.00206105	-63.1467	2.70536	-0.0532759	23.8386	13.1387	15.874	1051.67	0.723538	0.712123	0.983799	1.61427	0.242531	1059.69	1132.16	2.10584	0.708192	1.39765	2.68628	0.903772	1.78244	0.377313	0.282507	0.0947946	0.275755	0.1665	1.27138	0.216005	0.172232	195.041	2.07594	5.19336	0.0518698	0.183688	0.0609969	0.0208227	0.0608073	164.963	877.178	1.79577																						1.21315	0.133305	0.110778	124.703	2.61077	4.88346	0.0413257	0.198824	0.0640361	0.0149238	0.0667647	107.833	902.955	2.07348
206	BXD73	M	83	1.919	23.62				0.632	0.623	0.986	1.44	0.228	1080.51	1160.06	1.732	0.62	1.112	2.209	0.791	1.418	0.295	0.221	0.075	0.23	0.142	1.08	0.171	0.158	200.421	1.905	5.218	0.046	0.183	0.053	0.017	0.052	143.637	869.113	1.589	16.321	13.139	1038.06	0.476	0.471	0.989	1.08	0.266	1059.52	1120.62	1.131	0.468	0.663	1.443	0.597	0.846	0.094	0.054	0.039	0.098	0.081															-2.88296	@	@	@	-0.0283468	-0.0275204	0.000566342	-0.0224178	0.0120048	8.20116	9.40535	-0.255228	-0.0271327	-0.228095	-0.325698	-0.0344474	-0.291315	-0.0303059	-0.000326511	-0.0289914	-0.0100042	-0.0306386	-0.313961	-0.0776742	-0.0173559	-49.8617	0.118885	-0.180933	0.000443939	0.00226851	-0.00548913	0.00116923	-0.00505951	-29.1577	-0.118288	-0.0407164	0.0819021	-0.810959	-6.50386	-0.0173818	-0.0156594	0.00266731	-0.291385	0.0308982	-4.39905	-14.7546	-0.184179	-0.0158283	-0.16835	-0.234516	-0.0201443	-0.214423	-0.0340389	-0.0245745	-0.0104674	-0.0203692	-0.0117832	@	@	@	@	@	@	@	@	@	@	@	@	@	@	24.0786				0.634538	0.625123	0.985799	1.45427	0.227531	1089.67	1171.19	1.72984	0.622192	1.10765	2.20628	0.793772	1.41244	0.291313	0.218507	0.0737946	0.227755	0.1405	1.09938	0.162005	0.150232	184.17	1.94294	5.02936	0.0458698	0.194688	0.0559969	0.0168227	0.0548073	137.398	874.83	1.55777	16.411	13.3329	1047.47	0.477165	0.47208	0.988748	1.10056	0.2646	1068.65	1131.3	1.13672	0.469127	0.66759	1.4503	0.598421	0.851827	0.0982254	0.0569357	0.0402871	0.100295	0.0824224
207	BXD73	M	83	1.919	25.6	13.268	16.273	1065.49	0.736	0.725	0.986	1.44	0.24	1088.36	1161.53	3.044	0.721	2.323	3.883	0.92	2.963	0.388	0.28	0.108	0.28	0.18	1.39	0.308	0.222	222.373	1.37	5.395	0.055	0.17	0.056	0.021	0.055	211.779	888.429	1.678				0.518	0.513	0.99	1.02	0.271	1077.36	1138.46	1.255	0.509	0.746	1.601	0.649	0.952	0.115	0.069	0.046	0.113	0.093															-0.902959	-0.127216	-0.558541	13.0831	0.0756532	0.0744796	0.000566342	-0.0224178	0.0240048	16.0482	10.8804	1.05677	0.0738673	0.982905	1.3483	0.0945526	1.25368	0.0626941	0.0586735	0.0040086	0.0399958	0.0073614	-0.0039612	0.0593258	0.0466441	-27.9097	-0.416115	-0.00393346	0.00944394	-0.0107315	-0.00248913	0.00516923	-0.00205951	38.9843	19.1977	0.0482836	@	@	@	0.0246182	0.0263406	0.00366731	-0.351385	0.0358982	13.441	3.08539	-0.0601788	0.0251717	-0.0853505	-0.0765157	0.0318557	-0.108423	-0.0130389	-0.00957446	-0.00346742	-0.00536921	0.000216759	@	@	@	@	@	@	@	@	@	@	@	@	@	@	26.0586	13.3797	16.577	1074.4	0.738538	0.727123	0.985799	1.45427	0.239531	1097.52	1172.67	3.04184	0.723192	2.31865	3.88028	0.922772	2.95744	0.384313	0.277507	0.106795	0.277755	0.1785	1.40938	0.299005	0.214232	206.122	1.40794	5.20636	0.0548698	0.181688	0.0589969	0.0208227	0.0578073	205.54	894.146	1.64677				0.519165	0.51408	0.989748	1.04056	0.2696	1086.49	1149.14	1.26072	0.510127	0.75059	1.6083	0.650421	0.957827	0.119225	0.0719357	0.0472871	0.115295	0.0944224
208	BXD73	M	105	2.021		14.268	23.402	1108.07	0.67	0.658	0.982	1.78	0.21	1111.07	1197.33	1.967	0.654	1.313	2.509	0.834	1.675	0.336	0.236	0.099	0.245	0.173	1.364	0.33	0.242	248.224	1.051	5.851	0.051	0.159	0.053	0.017	0.048	242.072	967.576	1.531	17.435	16.807	1099.87	0.546	0.538	0.985	1.46	0.253	1134.85	1207.86	1.242	0.535	0.707	1.584	0.682	0.902	0.135	0.077	0.058	0.126	0.102	1.368	0.328	0.239	268.591	1.364	5.98	0.05	0.149	0.051	0.016	0.049	232.746	940.531	1.991	@	0.61494	5.86859	35.0866	0.0034161	0.00221721	-0.00308508	0.280266	-0.00497035	16.8098	19.9942	-0.0150504	0.00161493	-0.0166653	-0.0191109	0.00185214	-0.0210101	0.0195723	0.0206621	-0.00210536	0.010382	0.00397266	-0.0732893	0.101306	0.0838687	34.2188	-0.819921	0.873086	0.00560811	-0.0479714	-0.0122806	0.00143149	-0.0154675	83.2046	85.5828	-0.0290469	1.00673	2.45243	35.6838	0.0499828	0.0489728	-0.000894893	0.0455615	0.0207933	51.8189	50.1238	-0.0851477	0.0488125	-0.13396	-0.108794	0.0618564	-0.170681	-0.00191291	-0.00775091	0.00585693	0.00281254	0.00622212	-0.0550951	0.0869051	0.0725312	63.6511	-0.503303	0.695773	0.00526933	-0.0435722	-0.0166121	0.00147347	-0.018948	65.3376	32.1193	-0.120985		14.1219	23.0042	1096.41	0.666301	0.654861	0.982148	1.75696	0.210556	1098.28	1181.78	1.97002	0.650939	1.31908	2.51286	0.830072	1.68274	0.341192	0.239496	0.100681	0.248141	0.175111	1.34005	0.340985	0.251457	268.25	1.00414	6.08338	0.051034	0.144449	0.0492054	0.017085	0.0443993	249.76	960.531	1.56944	17.3358	16.5963	1089.66	0.544529	0.536712	0.985186	1.43751	0.254495	1124.86	1196.18	1.23575	0.533768	0.70198	1.57602	0.680422	0.895569	0.130351	0.0737592	0.0566115	0.123477	0.100428	1.3695	0.33532	0.244165	284.636	1.36494	6.16258	0.0496155	0.138916	0.0475413	0.015888	0.0457557	236.318	932.369	2.00577
209	BXD73	M	105	2.021		14.159	21.076	1101.74	0.709	0.696	0.981	1.86	0.214	1122.52	1208.86	2.127	0.692	1.435	2.713	0.883	1.83	0.384	0.27	0.113	0.277	0.196	1.381	0.403	0.292	285.622	0.491	6.15	0.052	0.148	0.05	0.016	0.046	285.838	947.792	1.712	17.303	19.024	1112.13	0.611	0.601	0.983	1.68	0.262	1144.51	1218.65	1.445	0.597	0.848	1.843	0.761	1.082	0.168	0.104	0.063	0.156	0.118	1.39	0.411	0.296	294.917	0.715	6.702	0.05	0.131	0.046	0.015	0.044	292.367	955.119	2.18	@	0.50594	3.54259	28.7586	0.0424161	0.0402172	-0.00408507	0.360266	-0.000970349	28.2678	31.5192	0.14495	0.0396149	0.105335	0.184889	0.0508521	0.13399	0.0675723	0.0546621	0.0118946	0.042382	0.0269727	-0.0562893	0.174306	0.133869	71.6168	-1.37992	1.17209	0.00660811	-0.0589714	-0.0152806	0.000431488	-0.0174675	126.971	65.7988	0.151953	0.874731	4.66943	47.9408	0.114983	0.111973	-0.00289489	0.265562	0.0297933	61.4789	60.9158	0.117852	0.110813	0.00703982	0.150206	0.140856	0.00931929	0.0310871	0.0192491	0.0108569	0.0328125	0.0222221	-0.0330951	0.169905	0.129531	89.9771	-1.1523	1.41777	0.00526933	-0.0615722	-0.0216121	0.00047347	-0.023948	124.959	46.7073	0.0680148		14.0129	20.6782	1090.08	0.705301	0.692861	0.981148	1.83696	0.214556	1109.74	1193.3	2.13002	0.688939	1.44108	2.71686	0.879072	1.83774	0.389192	0.273496	0.114681	0.280141	0.198111	1.35705	0.413985	0.301457	305.648	0.444136	6.38238	0.052034	0.133449	0.0462054	0.016085	0.0423993	293.526	940.747	1.75044	17.2038	18.8133	1101.91	0.609529	0.599712	0.983186	1.65751	0.263495	1134.52	1206.97	1.43875	0.595768	0.84298	1.83502	0.759422	1.07557	0.163351	0.100759	0.0616115	0.153477	0.116428	1.3915	0.41832	0.301165	310.962	0.715938	6.88458	0.0496155	0.120916	0.0425413	0.014888	0.0407557	295.939	946.957	2.19477
210	BXD73	M	105	2.021		14.205	20.186	1079.62	0.663	0.655	0.988	1.2	0.209	1157.38	1218.53	1.999	0.652	1.347	2.55	0.832	1.718	0.335	0.236	0.099	0.244	0.172	1.63	0.364	0.223	301.768	1.266	5.752	0.052	0.161	0.054	0.02	0.05	384.496	953.12	1.574	17.206	16.266	1107.09	0.536	0.531	0.99	1.02	0.25	1167.96	1218.7	1.242	0.527	0.715	1.584	0.672	0.912	0.132	0.075	0.057	0.124	0.1	1.664	0.386	0.232	275.781	1.49	6.008	0.052	0.149	0.052	0.019	0.049	396.452	992.236	2.098	@	0.55194	2.65259	6.64357	-0.0035839	-0.000782785	0.00291493	-0.299734	-0.00597035	63.1248	41.1952	0.0169496	-0.000385073	0.0173347	0.0218891	-0.000147857	0.0219899	0.0185723	0.0206621	-0.00210536	0.00938196	0.00297266	0.192711	0.135306	0.0648687	87.7628	-0.604921	0.774086	0.00660811	-0.0459714	-0.0112806	0.00443149	-0.0134675	225.629	71.1268	0.0139531	0.777731	1.91143	42.9018	0.0399828	0.0419728	0.00410511	-0.394438	0.0177933	84.9369	60.9678	-0.0851477	0.0408125	-0.12596	-0.108794	0.0518564	-0.160681	-0.00491291	-0.00975091	0.00485693	0.000812542	0.00422212	0.240905	0.144905	0.0655312	70.8411	-0.377303	0.723773	0.00726933	-0.0435722	-0.0156121	0.00447347	-0.018948	229.044	83.8243	-0.0139852		14.0589	19.7882	1067.96	0.659301	0.651861	0.988148	1.17696	0.209556	1144.59	1202.98	2.00202	0.648939	1.35308	2.55386	0.828072	1.72574	0.340192	0.239496	0.100681	0.247141	0.174111	1.60605	0.374985	0.232457	321.794	1.21914	5.98438	0.052034	0.146449	0.0502054	0.020085	0.0463993	392.184	946.075	1.61244	17.1068	16.0553	1096.87	0.534529	0.529712	0.990186	0.997509	0.251495	1157.98	1207.02	1.23575	0.525768	0.70998	1.57602	0.670422	0.905569	0.127351	0.0717592	0.0556115	0.121477	0.0984277	1.6655	0.39332	0.237165	291.826	1.49094	6.19058	0.0516155	0.138916	0.0485413	0.018888	0.0457557	400.024	984.074	2.11277
211	BXD73	M	187	2.272	28.4	14.473	17.311	1124.72	0.571	0.563	0.985	1.5	0.208	1183.74	1280.07	1.75	0.56	1.19	2.232	0.714	1.518	0.216	0.154	0.062	0.185	0.126	1.472	0.1	0.068	97.858	2.604	3.9	0.035	0.252	0.07	0.012	0.066	85.594	861.858	1.304	17.618	14.416	1128.78	0.408	0.403	0.988	1.24	0.218	1156.16	1242.7	1.072	0.401	0.671	1.367	0.511	0.856	0.077	0.05	0.027	0.077	0.062	1.278	0.166	0.13	149.021	1.824	4.507	0.042	0.213	0.066	0.013	0.063	147.679	924.209	1.716	-1.53059	0.185443	-1.94954	1.11108	-0.110932	-0.105732	0.000772713	-0.0915606	-0.00444841	35.4866	37.0588	-0.219309	-0.10531	-0.113999	-0.279902	-0.134636	-0.145269	-0.0785802	-0.0466014	-0.0320034	-0.0363639	-0.0341408	-0.0719105	-0.0795269	-0.0477453	-26.8761	0.52439	-0.0418773	-0.0099879	-0.0195421	-0.011993	-0.00292316	-0.0132363	-39.0012	-51.5394	-0.0846052	0.724223	-0.934231	16.2927	-0.0945022	-0.0918541	0.00318242	-0.280383	-0.00708227	26.115	29.9442	-0.284601	-0.0909929	-0.193608	-0.363391	-0.116524	-0.246845	-0.0817499	-0.0499498	-0.0317273	-0.0580441	-0.041147	-0.136853	-0.0356858	-0.00844754	30.1559	-0.0379554	0.202448	-0.00447846	-0.0334847	-0.0200552	-0.00161455	-0.0221957	-0.569099	-27.9876	-0.316525	25.431	13.6924	15.186	1062.43	0.551952	0.546911	0.986006	1.38513	0.211078	1116.95	1198.84	1.76576	0.544014	1.22174	2.25207	0.693584	1.55849	0.243039	0.172232	0.0707826	0.201396	0.136998	1.34143	0.160152	0.119843	207.156	2.34845	5.16841	0.035438	0.172878	0.049493	0.0127303	0.0466305	127.555	823.409	1.51389	17.0533	13.2096	1070.26	0.400044	0.395885	0.989263	1.11156	0.22662	1099.16	1176	1.03629	0.393962	0.642332	1.32142	0.502041	0.819405	0.0505145	0.0315603	0.0190273	0.0626204	0.0530586	1.28774	0.212729	0.163186	251.141	1.83029	5.66925	0.0398677	0.149003	0.0440982	0.0128	0.042508	170.411	872.262	1.81023
212	BXD73a	M	73	1.863	21.29	12.444	9.227	1040.67	0.489	0.482	0.986	1.42	0.187	1029.54	1113.04	1.498	0.48	1.018	1.911	0.612	1.298	0.184	0.117	0.067	0.149	0.123	1.237	0.118	0.096	154.416	2.52	4.638	0.04	0.211	0.062	0.015	0.061	81.734	835.109	1.528	16.14	9.914	1020.42	0.44	0.436	0.989	1.09	0.245	1038.59	1101.5	1.19	0.433	0.757	1.518	0.552	0.966	0.086	0.052	0.034	0.093	0.073	1.14	0.176	0.154	194.693	2.086	5.373	0.043	0.175	0.057	0.014	0.059	148.265	881.319	2.223	-4.6692	-0.809655	-7.2192	-0.437079	-0.167923	-0.165631	0.000374963	-0.0219305	-0.0295579	-30.723	-22.9579	-0.492071	-0.164249	-0.327822	-0.627314	-0.209769	-0.41862	-0.14618	-0.107614	-0.0385759	-0.0939613	-0.0516212	-0.133173	-0.141644	-0.0888125	-115.784	0.780445	-0.992081	-0.00564619	0.0446747	0.00723954	-0.000974752	0.00745862	-98.7071	-27.1158	-0.139966	0.00476043	-3.81382	-13.3665	-0.0519349	-0.0493593	0.00242696	-0.257748	0.00830865	-14.8343	-21.5943	-0.118608	-0.0495331	-0.0690745	-0.151128	-0.0634977	-0.0876928	-0.0371669	-0.0231835	-0.0139984	-0.0227239	-0.0181391	-0.288283	-0.0899023	-0.0301077	-64.4295	0.215331	-0.527915	-0.000630465	0.0163647	0.000997506	-0.000471121	0.00190915	-31.2045	0.469102	0.0609959	22.2924	12.6973	9.91638	1060.88	0.494962	0.487012	0.985608	1.45476	0.185968	1050.74	1138.83	1.493	0.485075	1.00792	1.90466	0.618451	1.28513	0.175439	0.111219	0.0642102	0.143798	0.119518	1.28017	0.0980353	0.0787756	118.248	2.6045	4.21821	0.0397797	0.237095	0.0687256	0.0146787	0.0673254	67.8486	847.832	1.45852	16.3339	10.3301	1040.61	0.442611	0.43838	0.988507	1.1342	0.242011	1058.21	1124.46	1.20229	0.435422	0.766866	1.53369	0.555067	0.978557	0.0950974	0.0583267	0.0367561	0.0979407	0.0760665	1.13631	0.158512	0.141526	156.556	2.08357	4.93889	0.0437157	0.198853	0.0651509	0.0139435	0.0666128	139.776	900.719	2.18775
213	BXD73a	M	73	1.863	20.45	12.549	10.505	1025.78	0.517	0.509	0.985	1.46	0.185	1019.14	1099.83	1.611	0.507	1.104	2.055	0.647	1.408	0.211	0.141	0.07	0.166	0.127	1.2	0.086	0.072	88.76	2.88	4.134	0.04	0.239	0.084	0.017	0.082	59.4	830.884	1.566	16.248	10.017	996.073	0.446	0.441	0.988	1.24	0.246	1017.87	1079.57	1.381	0.438	0.943	1.761	0.559	1.203	0.089	0.052	0.037	0.094	0.077	1.034	0.067	0.065	50.775	2.877	3.974	0.038	0.246	0.078	0.015	0.081	44.242	827.732	2.027	-5.5092	-0.704655	-5.9412	-15.3261	-0.139923	-0.138631	-0.000625037	0.0180695	-0.0315579	-41.118	-36.1709	-0.379071	-0.137249	-0.241822	-0.483314	-0.174769	-0.30862	-0.11918	-0.0836144	-0.0355759	-0.0769613	-0.0476212	-0.170173	-0.173644	-0.112812	-181.44	1.14045	-1.49608	-0.00564619	0.0726747	0.0292395	0.00102525	0.0284586	-121.041	-31.3408	-0.101966	0.11276	-3.71082	-37.7125	-0.0459349	-0.0443593	0.00142696	-0.107748	0.00930865	-35.5583	-43.5253	0.0723924	-0.0445331	0.116925	0.0918725	-0.0564977	0.149307	-0.0341669	-0.0231835	-0.0109984	-0.0217239	-0.0141391	-0.394283	-0.198902	-0.119108	-208.347	1.00633	-1.92691	-0.00563047	0.0873647	0.0219975	0.000528879	0.0239091	-135.227	-53.1179	-0.135004	21.4524	12.8023	11.1944	1045.99	0.522962	0.514012	0.984608	1.49476	0.183968	1040.35	1125.61	1.606	0.512075	1.09392	2.04866	0.653451	1.39513	0.202439	0.135219	0.0672102	0.160798	0.123518	1.24317	0.0660353	0.0547756	52.5919	2.9645	3.71421	0.0397797	0.265095	0.0907256	0.0166787	0.0883254	45.5146	843.607	1.49652	16.4419	10.4331	1016.26	0.448611	0.44338	0.987507	1.2842	0.243011	1037.49	1102.53	1.39329	0.440422	0.952866	1.77669	0.562067	1.21556	0.0980974	0.0583267	0.0397561	0.0989407	0.0800665	1.03031	0.0495123	0.0525259	12.6378	2.87457	3.53989	0.0387157	0.269853	0.0861509	0.0149435	0.0886128	35.7526	847.132	1.99175
214	BXD73a	M	73	1.863	25.15	13.306	12.123	1026.92	0.58	0.572	0.987	1.29	0.21	1046.11	1124.11	1.625	0.569	1.056	2.073	0.726	1.347	0.255	0.172	0.082	0.197	0.144	1.239	0.118	0.096	125.535	2.6	4.517	0.043	0.217	0.067	0.018	0.066	84.685	837.255	1.505	15.545	9.68	1005.4	0.353	0.348	0.984	1.57	0.211	1024.64	1100.36	0.982	0.346	0.636	1.253	0.441	0.811	0.059	0.035	0.024	0.065	0.054	1.263	0.158	0.125	170.191	2.307	5.082	0.041	0.191	0.075	0.015	0.076	114.262	828.872	2.126	-0.809199	0.052345	-4.3232	-14.1851	-0.0769225	-0.0756313	0.00137496	-0.151931	-0.00655786	-14.157	-11.8919	-0.365071	-0.0752491	-0.289822	-0.465314	-0.0957687	-0.36962	-0.0751802	-0.0526144	-0.0235759	-0.0459613	-0.0306212	-0.131173	-0.141644	-0.0888125	-144.665	0.860445	-1.11308	-0.00264619	0.0506747	0.0122395	0.00202525	0.0124586	-95.7561	-24.9698	-0.162966	-0.59024	-4.04782	-28.3895	-0.138935	-0.137359	-0.00257304	0.222252	-0.0256913	-28.7843	-22.7343	-0.326608	-0.136533	-0.190075	-0.416128	-0.174498	-0.242693	-0.0641669	-0.0401835	-0.0239984	-0.0507239	-0.0371391	-0.165283	-0.107902	-0.0591077	-88.9315	0.436331	-0.818915	-0.00263046	0.0323647	0.0189975	0.000528879	0.0189091	-65.2075	-51.9779	-0.0360041	26.1524	13.5593	12.8124	1047.14	0.585962	0.577012	0.986608	1.32476	0.208968	1067.31	1149.89	1.62	0.574075	1.04592	2.06666	0.732451	1.33413	0.246439	0.166219	0.0792102	0.191798	0.140518	1.28217	0.0980353	0.0787756	89.3669	2.6845	4.09721	0.0427797	0.243095	0.0737256	0.0176787	0.0723254	70.7996	849.978	1.43552	15.7389	10.0961	1025.58	0.355611	0.35038	0.983507	1.6142	0.208011	1044.26	1123.32	0.994288	0.348422	0.645866	1.26869	0.444067	0.823557	0.0680974	0.0413267	0.0267561	0.0699407	0.0570665	1.25931	0.140512	0.112526	132.054	2.30457	4.64789	0.0417157	0.214853	0.0831509	0.0149435	0.0836128	105.773	848.272	2.09075
215	BXD73a	M	94	1.973	23.58	12.92	13.192	1032.16	0.579	0.57	0.984	1.57	0.209	1031.42	1106.47	1.666	0.567	1.099	2.125	0.723	1.402	0.243	0.166	0.077	0.195	0.138	1.245	0.151	0.121	144.623	2.37	5.002	0.043	0.194	0.058	0.017	0.055	112.585	843.895	1.746	15.797	10.418	1058.92	0.457	0.451	0.987	1.33	0.241	1052.48	1122.83	1.254	0.448	0.806	1.599	0.571	1.028	0.102	0.059	0.043	0.102	0.081															-3.4473	-0.611722	-4.01112	-31.1423	-0.0846488	-0.0833064	-0.00124911	0.0878267	-0.00645263	-52.5104	-58.3112	-0.318487	-0.0829134	-0.235574	-0.406211	-0.105995	-0.300271	-0.0776057	-0.0521561	-0.0254635	-0.0421527	-0.0327268	-0.1719	-0.0870964	-0.045237	-86.454	0.538988	-0.174041	-0.00246915	-0.0006232	-0.00408462	0.00130807	-0.00545199	-52.8364	-32.0926	0.153167	-0.542247	-3.74617	3.96267	-0.037777	-0.0369129	0.000899087	-0.0641782	0.0074309	-21.5581	-24.3785	-0.0675152	-0.0370773	-0.030438	-0.0866043	-0.0477322	-0.0389122	-0.0307369	-0.0228443	-0.00788394	-0.01892	-0.0133686	@	@	@	@	@	@	@	@	@	@	@	@	@	@	23.5143	12.8952	13.1245	1030.18	0.578236	0.569337	0.983984	1.56452	0.209074	1028.96	1103.47	1.66658	0.566411	1.10017	2.12576	0.722225	1.40348	0.244014	0.166677	0.0773226	0.195607	0.138412	1.24144	0.152583	0.122351	147.578	2.36304	5.03625	0.0429567	0.191797	0.0574014	0.0169616	0.0544148	113.719	842.856	1.75166	15.7869	10.3977	1057.93	0.456769	0.450826	0.98698	1.32777	0.241133	1051.49	1121.67	1.25338	0.447878	0.805502	1.59821	0.570833	1.02734	0.101527	0.0586658	0.0428706	0.101745	0.080837
216	BXD73a	M	94	1.973	21.03	12.836	11.44	1010.29	0.49	0.48	0.981	1.86	0.184	1021.56	1106.13	1.539	0.478	1.061	1.963	0.61	1.353	0.184	0.134	0.05	0.158	0.102	1.102	0.104	0.095	176.894	2.416	4.923	0.035	0.2	0.056	0.012	0.054	89.446	838.194	1.602	16.412	12.543	998.957	0.375	0.37	0.985	1.47	0.228	1029.34	1099.83	1.318	0.367	0.951	1.681	0.468	1.213	0.064	0.04	0.024	0.074	0.058	1.117	0.175	0.157	192.988	1.828	5.054	0.045	0.191	0.073	0.016	0.072	146.655	864.82	2.076	-5.9973	-0.695722	-5.76312	-53.0063	-0.173649	-0.173306	-0.00424911	0.377827	-0.0314526	-62.3694	-58.6462	-0.445487	-0.171913	-0.273574	-0.568211	-0.218995	-0.349271	-0.136606	-0.0841561	-0.0524635	-0.0791527	-0.0687268	-0.3149	-0.134096	-0.071237	-54.183	0.584988	-0.253041	-0.0104691	0.0053768	-0.00608462	-0.00369193	-0.00645199	-75.9754	-37.7936	0.00916745	0.0727529	-1.62117	-55.9963	-0.119777	-0.117913	-0.00110091	0.0758218	-0.0055691	-44.6961	-47.3835	-0.00351524	-0.118077	0.114562	-0.00460432	-0.150732	0.146088	-0.0687369	-0.0418443	-0.0268839	-0.04692	-0.0363686	-0.307671	-0.0736314	-0.0148274	-28.4124	-0.0403254	-0.417575	0.000603571	0.00873774	0.00891486	0.0014903	0.00735039	-24.4175	-35.2185	-0.0511808	20.9643	12.8112	11.3725	1008.31	0.489236	0.479337	0.980984	1.85452	0.184074	1019.1	1103.14	1.53958	0.477411	1.06217	1.96376	0.609225	1.35448	0.185014	0.134677	0.0503226	0.158607	0.102412	1.09844	0.105583	0.0963512	179.849	2.40904	4.95725	0.0349567	0.197797	0.0554014	0.0119616	0.0534148	90.5803	837.155	1.60766	16.4019	12.5227	997.975	0.374769	0.369826	0.98498	1.46777	0.228133	1028.35	1098.67	1.31738	0.366878	0.950502	1.68021	0.467833	1.21234	0.0635274	0.0396658	0.0238706	0.0737445	0.057837	1.11692	0.174783	0.156806	192.573	1.82792	5.04923	0.0449497	0.191226	0.0730683	0.0159049	0.072054	146.563	865.031	2.07557
217	BXD73a	M	94	1.973	22.18	12.836	12.875	998.085	0.499	0.49	0.98	1.96	0.197	1035.17	1118.47	1.901	0.487	1.414	2.425	0.621	1.804	0.174	0.12	0.054	0.143	0.105	1.013	0.055	0.055	98.748	2.966	4.511	0.03	0.221	0.056	0.012	0.055	46.925	831.085	1.548	16.523	11.124	1006.54	0.467	0.461	0.989	1.14	0.25	1029.88	1092.65	1.012	0.459	0.553	1.291	0.585	0.705	0.101	0.058	0.043	0.104	0.084	1.09	0.112	0.102	115.609	2.856	5.048	0.042	0.192	0.059	0.016	0.063	89.245	844.23	2.062	-4.8473	-0.695722	-4.32812	-65.2133	-0.164649	-0.163306	-0.00524911	0.477827	-0.0184526	-48.7544	-46.3062	-0.0834869	-0.162913	0.0794265	-0.106211	-0.207995	0.101729	-0.146606	-0.0981561	-0.0484635	-0.0941527	-0.0657268	-0.4039	-0.183096	-0.111237	-132.329	1.13499	-0.665041	-0.0154691	0.0263768	-0.00608462	-0.00369193	-0.00545199	-118.496	-44.9026	-0.0448326	0.183753	-3.04017	-48.4173	-0.027777	-0.0269129	0.00289909	-0.254178	0.0164309	-44.1591	-54.5595	-0.309515	-0.0260773	-0.283438	-0.394604	-0.0337322	-0.361912	-0.0317369	-0.0238443	-0.00788394	-0.01692	-0.0103686	-0.334671	-0.136631	-0.0698274	-105.791	0.987675	-0.423575	-0.00239643	0.00973774	-0.00508514	0.0014903	-0.00164961	-81.8275	-55.8085	-0.0651808	22.1143	12.8112	12.8075	996.107	0.498236	0.489337	0.979984	1.95452	0.197074	1032.71	1115.48	1.90158	0.486411	1.41517	2.42576	0.620225	1.80548	0.175014	0.120677	0.0543226	0.143607	0.105412	1.00944	0.0565826	0.0563512	101.703	2.95904	4.54525	0.0299567	0.218797	0.0554014	0.0119616	0.0544148	48.0593	830.046	1.55366	16.5129	11.1037	1005.55	0.466769	0.460826	0.98898	1.13777	0.250133	1028.89	1091.49	1.01138	0.458878	0.552502	1.29021	0.584833	0.704338	0.100527	0.0576658	0.0428706	0.103745	0.083837	1.08992	0.111783	0.101806	115.194	2.85592	5.04323	0.0419497	0.192226	0.0590683	0.0159049	0.063054	89.1525	844.441	2.06157
218	BXD73a	M	94	1.973	20.63				0.484	0.474	0.979	2.1	0.169	1004.73	1091.64	1.656	0.472	1.184	2.112	0.602	1.51	0.193	0.128	0.065	0.163	0.123	1.24	0.129	0.104	180.214	2.389	5.062	0.039	0.194	0.054	0.016	0.053	91.66	834.103	1.645	16.343	9.431	1050.46	0.416	0.411	0.987	1.27	0.237	1051.14	1119.14	0.878	0.408	0.47	1.12	0.52	0.599	0.077	0.042	0.035	0.083	0.073															-6.3973	@	@	@	-0.179649	-0.179306	-0.00624911	0.617827	-0.0464526	-79.2034	-73.1332	-0.328487	-0.177913	-0.150574	-0.419211	-0.226995	-0.192271	-0.127606	-0.0901561	-0.0374635	-0.0741527	-0.0477268	-0.1769	-0.109096	-0.062237	-50.863	0.557988	-0.114041	-0.00646915	-0.0006232	-0.00808462	0.000308074	-0.00745199	-73.7614	-41.8846	0.0521674	0.0037529	-4.73317	-4.48833	-0.078777	-0.0769129	0.000899087	-0.124178	0.0034309	-22.8991	-28.0675	-0.443515	-0.0770773	-0.366438	-0.565604	-0.0987322	-0.467912	-0.0557369	-0.0398443	-0.0158839	-0.03792	-0.0213686	@	@	@	@	@	@	@	@	@	@	@	@	@	@	20.5643				0.483236	0.473337	0.978984	2.09452	0.169074	1002.26	1088.65	1.65658	0.471411	1.18517	2.11276	0.601225	1.51148	0.194014	0.128677	0.0653226	0.163607	0.123412	1.23644	0.130583	0.105351	183.169	2.38204	5.09625	0.0389567	0.191797	0.0534014	0.0159616	0.0524148	92.7943	833.064	1.65066	16.3329	9.41071	1049.48	0.415769	0.410826	0.98698	1.26777	0.237133	1050.15	1117.98	0.87738	0.407878	0.469502	1.11921	0.519833	0.598338	0.0765274	0.0416658	0.0348706	0.0827445	0.072837
219	BXD73a	M	94	1.973	19.78	12.681	9.825	1030.41	0.462	0.454	0.981	1.86	0.174	1020.55	1109.08	1.74	0.452	1.288	2.219	0.577	1.643	0.17	0.118	0.052	0.146	0.102	1.118	0.063	0.056	105.066	2.985	4.391	0.032	0.229	0.062	0.014	0.06	51.285	844.499	1.579	15.771	8.046	1040.14	0.359	0.353	0.983	1.71	0.223	1018.21	1090.17	0.931	0.351	0.58	1.188	0.448	0.74	0.058	0.036	0.022	0.067	0.054															-7.2473	-0.850722	-7.37812	-32.8863	-0.201649	-0.199306	-0.00424911	0.377827	-0.0414526	-63.3754	-55.6952	-0.244487	-0.197913	-0.0465735	-0.312211	-0.251995	-0.0592714	-0.150606	-0.100156	-0.0504635	-0.0911527	-0.0687268	-0.2989	-0.175096	-0.110237	-126.011	1.15399	-0.785041	-0.0134691	0.0343768	-8.4622e-05	-0.00169193	-0.00045199	-114.136	-31.4886	-0.0138326	-0.568247	-6.11817	-14.8163	-0.135777	-0.134913	-0.00310091	0.315822	-0.0105691	-55.8291	-57.0405	-0.390515	-0.134077	-0.256438	-0.497604	-0.170732	-0.326912	-0.0747369	-0.0458443	-0.0288839	-0.05392	-0.0403686	@	@	@	@	@	@	@	@	@	@	@	@	@	@	19.7143	12.6562	9.75747	1028.43	0.461236	0.453337	0.980984	1.85452	0.174074	1018.09	1106.09	1.74058	0.451411	1.28917	2.21976	0.576225	1.64448	0.171014	0.118677	0.0523226	0.146607	0.102412	1.11444	0.0645826	0.0573512	108.021	2.97804	4.42525	0.0319567	0.226797	0.0614014	0.0139616	0.0594148	52.4193	843.46	1.58466	15.7609	8.02571	1039.16	0.358769	0.352826	0.98298	1.70777	0.223133	1017.22	1089.01	0.93038	0.350878	0.579502	1.18721	0.447833	0.739338	0.0575274	0.0356658	0.0218706	0.0667445	0.053837
220	BXD73a	M	133	2.124	27.8	14.888	17.307	1080.95	0.564	0.555	0.983	1.73	0.188	1115.6	1214.65	1.468	0.552	0.916	1.872	0.704	1.168	0.251	0.178	0.073	0.2	0.141	1.537	0.157	0.102	172.378	2.221	4.632	0.038	0.211	0.057	0.012	0.054	118.035	860.592	1.341	17.902	14.091	1089.75	0.507	0.5	0.987	1.33	0.238	1143.77	1220.31	1.351	0.497	0.854	1.723	0.634	1.089	0.118	0.074	0.044	0.119	0.084	1.417	0.141	0.1	111.15	2.328	4.366	0.041	0.223	0.074	0.016	0.072	118.235	895.365	1.858	-0.693512	0.974569	-0.935151	-12.8017	-0.108882	-0.106097	-0.00173307	0.192584	-0.0259354	-0.819607	10.3653	-0.508822	-0.105689	-0.403133	-0.649459	-0.134914	-0.514574	-0.0564624	-0.0312907	-0.025191	-0.0291791	-0.0243807	0.0559578	-0.0515179	-0.0387378	-4.99404	0.264442	0.0792323	-0.00722611	-0.0224685	-0.0151387	-0.00330368	-0.0159384	-26.7685	-34.2882	-0.148694	1.28271	-0.672148	5.73705	0.00832167	0.00858165	0.00154719	-0.127914	0.00871689	41.4504	40.0041	0.0117661	0.00843021	0.00333587	0.0147775	0.0108277	0.00394113	-0.0278739	-0.0169879	-0.010845	-0.00905295	-0.0148019	-0.0027129	-0.0839231	-0.05497	-58.4684	0.462892	-0.516209	-0.00444789	0.00830432	-0.00118041	0.00143735	-0.00302572	-41.3108	-31.0142	-0.221378	26.2681	14.4815	16.2004	1048.52	0.554002	0.546547	0.9835	1.66927	0.189591	1080.65	1172.15	1.47625	0.543635	0.93261	1.88251	0.693306	1.18918	0.265157	0.187543	0.077595	0.20858	0.146758	1.4693	0.188161	0.12885	229.038	2.0885	5.28952	0.0381998	0.169951	0.0463473	0.0123498	0.0439284	139.787	840.66	1.4498	17.6118	13.4717	1059.71	0.502868	0.496321	0.987628	1.26403	0.242419	1114.5	1186.06	1.33266	0.493385	0.839276	1.69959	0.629393	1.07019	0.10439	0.0645222	0.0399096	0.111612	0.0794037	1.42188	0.164492	0.116664	162.517	2.33113	4.95059	0.0398983	0.190792	0.062973	0.0158519	0.0616779	129.669	869.235	1.90537
221	BXD73b	M	78	1.892	23.45	12.961	12.958	1027.13	0.569	0.563	0.988	1.18	0.202	1062.74	1140.61	1.624	0.56	1.064	2.071	0.714	1.357	0.24	0.155	0.085	0.184	0.145	1.337	0.26	0.194	239.062	1.606	5.513	0.049	0.169	0.051	0.018	0.051	196.018	877.43	1.752	16.076	14.297	1032.83	0.553	0.546	0.988	1.25	0.264	1057.17	1120.28	1.439	0.543	0.896	1.835	0.693	1.143	0.133	0.08	0.053	0.13	0.104	1.224	0.3	0.245	286.76	1.479	6.232	0.05	0.139	0.052	0.017	0.049	235.789	860.26	2.37	-2.79079	-0.365963	-3.68775	-19.8337	-0.0896958	-0.0861275	0.00247407	-0.27254	-0.0142665	-3.76305	-2.98039	-0.364599	-0.0857424	-0.278856	-0.465441	-0.109674	-0.355837	-0.087656	-0.0679117	-0.0197554	-0.0574299	-0.0285945	-0.045492	0.00603692	0.0140847	-20.8236	-0.157666	0.00262031	0.00340048	-0.00478564	-0.00569138	0.00209981	-0.00436327	19.5366	11.5769	0.103842	-0.113023	0.454144	-6.54013	0.0603158	0.0599674	0.00155143	-0.109989	0.0281318	-1.68903	-9.17216	0.126989	0.0597962	0.0671933	0.161529	0.0766496	0.085822	0.00731007	0.00306048	0.00424084	0.0129062	0.0120095	-0.203331	0.0386509	0.0641298	37.5824	-0.391051	0.444275	0.0061676	-0.0258642	-0.00613337	0.00251871	-0.0100836	58.5333	-25.6487	0.217177	24.1708	13.141	13.4478	1041.49	0.573189	0.566516	0.987707	1.20415	0.20126	1077.7	1158.8	1.62047	0.563582	1.05689	2.06653	0.718546	1.34792	0.233963	0.150922	0.0830307	0.18033	0.142544	1.36785	0.245716	0.181673	213.208	1.66639	5.21291	0.0488264	0.187634	0.0557946	0.0177533	0.0555035	186.092	886.525	1.70233	16.2161	14.598	1047.43	0.554862	0.547706	0.987632	1.28196	0.261834	1071.36	1136.88	1.44788	0.544751	0.903133	1.84634	0.695215	1.15207	0.139574	0.0845706	0.0549954	0.133571	0.106215	1.22126	0.287066	0.235763	258.568	1.47719	5.91108	0.0505138	0.156624	0.0580201	0.0169333	0.05462	229.513	874.601	2.34393
222	BXD73b	M	78	1.892	22.98	12.804	11.425	1012.44	0.502	0.496	0.988	1.21	0.191	1021.76	1096.74	1.462	0.494	0.968	1.865	0.63	1.235	0.179	0.116	0.063	0.151	0.121	1.185	0.24	0.203	321.662	1.544	5.889	0.046	0.16	0.057	0.016	0.057	197.359	834.506	1.687																																				-3.26079	-0.522963	-5.22075	-34.5217	-0.156696	-0.153127	0.00247407	-0.24254	-0.0252665	-44.7421	-46.8434	-0.526599	-0.151742	-0.374856	-0.671441	-0.193674	-0.477837	-0.148656	-0.106912	-0.0417554	-0.0904299	-0.0525945	-0.197492	-0.0139631	0.0230847	61.7764	-0.219666	0.37862	0.000400482	-0.0137856	0.000308623	9.9811e-05	0.00163673	20.8776	-31.3471	0.0388416	@	@	@	@	@	@	@	@	@	@	@	@	@	@	@	@	@	@	@	@	@	@	@	@	@	@	@	@	@	@	@	@	@	@	@	23.7008	12.984	11.9148	1026.8	0.506189	0.499516	0.987707	1.23415	0.19026	1036.73	1114.94	1.45847	0.497582	0.960887	1.86053	0.634546	1.22592	0.172963	0.111922	0.0610307	0.14733	0.118544	1.21585	0.225716	0.190673	295.808	1.60439	5.58891	0.0458264	0.178634	0.0617946	0.0157533	0.0615035	187.433	843.601	1.63733
223	BXD73b	M	78	1.892	21.4				0.509	0.503	0.988	1.19	0.186	1012.97	1091.44	1.413	0.501	0.912	1.802	0.639	1.163	0.202	0.136	0.066	0.171	0.121	1.218	0.222	0.182	238.455	1.766	5.246	0.049	0.179	0.065	0.018	0.064	171.739	820.221	1.593	15.743	7.219	981.117	0.261	0.255	0.979	2.09	0.188	970.051	1050.93	0.547	0.254	0.293	0.698	0.324	0.374	0.029	0.018	0.012	0.039	0.034															-4.84079	@	@	@	-0.149696	-0.146127	0.00247407	-0.26254	-0.0302665	-53.5281	-52.1414	-0.575599	-0.144742	-0.430856	-0.734441	-0.184674	-0.549837	-0.125656	-0.0869117	-0.0387554	-0.0704299	-0.0525945	-0.164492	-0.0319631	0.0020847	-21.4306	0.00233368	-0.26438	0.00340048	0.00521436	0.00830862	0.00209981	0.00863673	-4.74236	-45.6321	-0.0551584	-0.446023	-6.62386	-58.2491	-0.231684	-0.231033	-0.00744857	0.730011	-0.0478682	-88.81	-78.5202	-0.765011	-0.229204	-0.535807	-0.975471	-0.29235	-0.683178	-0.0966899	-0.0589395	-0.0367592	-0.0780938	-0.0579905	@	@	@	@	@	@	@	@	@	@	@	@	@	@	22.1208				0.513189	0.506516	0.987707	1.21415	0.18526	1027.94	1109.64	1.40947	0.504582	0.904887	1.79753	0.643546	1.15392	0.195963	0.131922	0.0640307	0.16733	0.118544	1.24885	0.207716	0.169673	212.601	1.82639	4.94591	0.0488264	0.197634	0.0697946	0.0177533	0.0685035	161.813	829.316	1.54333	15.8831	7.52002	995.722	0.262862	0.256706	0.978632	2.12196	0.185834	984.235	1067.53	0.555885	0.255751	0.300133	0.709344	0.326215	0.383072	0.0355744	0.0225706	0.0139954	0.0425708	0.0362151
224	BXD73b	M	189	2.276	20.6	13.562	14.048	1066.1	0.445	0.437	0.982	1.78	0.171	1081.49	1183.67	1.208	0.435	0.773	1.541	0.555	0.986	0.151	0.103	0.048	0.138	0.1	1.342	0.171	0.128	232.793	2.102	5.15	0.039	0.186	0.054	0.013	0.052	137.354	860.792	1.481	16.834	12.198	1070.5	0.371	0.366	0.987	1.32	0.212	1118.59	1202.93	0.801	0.364	0.437	1.022	0.464	0.557	0.061	0.036	0.025	0.065	0.059	1.269	0.154	0.122	168.29	2.34	5.122	0.04	0.184	0.054	0.013	0.054	138.886	926.474	2.013	-9.36943	-0.735669	-5.24007	-58.3168	-0.237177	-0.231939	-0.00221362	0.186976	-0.0414082	-67.6279	-60.3798	-0.761106	-0.230516	-0.53059	-0.970644	-0.293899	-0.676747	-0.143232	-0.0973665	-0.0458903	-0.0831527	-0.0599992	-0.20361	-0.00774339	0.0129302	109.482	0.0190645	1.22463	-0.00598146	-0.0865711	-0.0282594	-0.00191287	-0.0274876	13.305	-53.1059	0.095127	-0.0671951	-3.1681	-42.765	-0.131606	-0.128947	0.00219959	-0.202071	-0.0129687	-12.2054	-10.7016	-0.55607	-0.128085	-0.427985	-0.70899	-0.163642	-0.546326	-0.0980979	-0.064192	-0.0338322	-0.0702331	-0.0442645	-0.145722	-0.0470578	-0.016001	50.7966	0.47813	0.833061	-0.00650631	-0.0633439	-0.0323492	-0.00161596	-0.0314705	-9.05676	-26.4203	-0.0182585	17.5922	12.7713	11.8955	1003	0.425708	0.420705	0.983019	1.66367	0.174118	1013.84	1101.41	1.22396	0.418808	0.805153	1.56133	0.534321	1.02701	0.178387	0.121467	0.0568958	0.154607	0.11114	1.20973	0.231936	0.180518	343.513	1.84312	6.43492	0.0394444	0.105849	0.0332267	0.0137406	0.0323792	179.861	821.842	1.69362	16.2619	10.9758	1011.21	0.362941	0.358792	0.98828	1.18988	0.220733	1060.84	1135.35	0.764825	0.35687	0.407956	0.975825	0.454923	0.519924	0.0341665	0.0173181	0.0169223	0.0504315	0.0499412	1.27887	0.201357	0.155633	271.782	2.34637	6.29986	0.0378398	0.119144	0.0318043	0.0127986	0.0332331	161.923	873.829	2.10849
225	BXD73b	M	93	1.968	21.5	13.656	15.03	1053.11	0.453	0.443	0.98	2.05	0.166	1079.42	1185.21	1.423	0.442	0.981	1.815	0.564	1.251	0.164	0.11	0.055	0.14	0.103	1.275	0.269	0.211	321.923	1.486	5.861	0.047	0.161	0.057	0.016	0.056	216.825	895.632	1.695	16.809	11.802	1064.9	0.369	0.363	0.986	1.39	0.208	1106.54	1191.87	0.801	0.361	0.44	1.022	0.46	0.561	0.062	0.037	0.025	0.064	0.06	1.459	0.285	0.196	268.651	1.788	6.11	0.045	0.152	0.056	0.016	0.059	201.97	926.874	2.385	-5.47875	0.136918	-2.13871	-9.17975	-0.210343	-0.210048	-0.0052662	0.569656	-0.0495029	-3.42972	21.737	-0.561741	-0.207656	-0.354085	-0.716534	-0.264666	-0.451924	-0.157041	-0.10845	-0.047605	-0.0974167	-0.0679038	-0.139776	0.0299241	0.0439187	89.0677	-0.340855	0.664321	0.00152281	-0.0323369	-0.00475171	0.000295218	-0.00413787	50.7209	20.27	0.0987523	0.479026	-2.34233	10.9098	-0.125648	-0.124797	-0.000122374	-0.00206771	-0.025711	33.4366	45.7545	-0.519929	-0.123962	-0.395967	-0.662855	-0.158585	-0.505311	-0.0703019	-0.0445416	-0.0257528	-0.0566839	-0.0342218	0.0341645	0.0355836	0.0236144	45.5359	-0.0804319	0.61891	0.000638387	-0.0291883	-0.00771775	0.00149206	-0.00530603	30.5158	27.7077	0.256236	21.4828	13.6438	14.9969	1052.14	0.452541	0.442595	0.979967	2.04635	0.166023	1078.04	1183.52	1.42333	0.441668	0.981658	1.81544	0.563554	1.25183	0.164579	0.110384	0.0551811	0.140343	0.103235	1.27357	0.269603	0.211507	323.099	1.4832	5.87461	0.0469487	0.160083	0.0567343	0.0159487	0.0557289	217.277	895.218	1.69724	16.8081	11.8015	1064.88	0.368899	0.362942	0.985958	1.38988	0.207991	1106.48	1191.81	0.800967	0.360993	0.439973	1.02196	0.45998	0.560939	0.0619624	0.0369686	0.0250017	0.0639807	0.0599838	1.45876	0.283998	0.195248	266.521	1.78781	6.08571	0.0449845	0.1533	0.0564357	0.0159066	0.0593976	201.496	927.957	2.38299
226	BXD73b	M	93	1.968	25	13.98	16.616	1070.03	0.527	0.519	0.984	1.6	0.191	1109.53	1202.93	1.546	0.516	1.03	1.972	0.658	1.314	0.202	0.139	0.062	0.171	0.123	1.38	0.268	0.194	268.518	1.74	5.396	0.049	0.173	0.058	0.018	0.055	205.567	891.302	1.47	16.942	13.625	1057.31	0.474	0.469	0.989	1.13	0.239	1087.22	1154.23	1.164	0.466	0.698	1.485	0.594	0.89	0.097	0.058	0.039	0.095	0.08	1.339	0.238	0.178	191.593	1.901	5.934	0.046	0.157	0.05	0.017	0.048	185.25	916.549	2.259	-1.97875	0.460918	-0.552711	7.74025	-0.136343	-0.134048	-0.0012662	0.119656	-0.0245029	26.6803	39.457	-0.438741	-0.133656	-0.305085	-0.559534	-0.170666	-0.388924	-0.119041	-0.0794496	-0.040605	-0.0664167	-0.0479038	-0.0347757	0.0289241	0.0269187	35.6627	-0.086855	0.199321	0.00352281	-0.0203369	-0.00375171	0.00229522	-0.00513787	39.4629	15.94	-0.126248	0.612026	-0.519331	3.31584	-0.0206478	-0.0187969	0.00287763	-0.262068	0.00528898	14.1186	8.11651	-0.156929	-0.0189616	-0.137967	-0.199855	-0.0245851	-0.176311	-0.0353019	-0.0235416	-0.0117528	-0.0256839	-0.0142218	-0.0858355	-0.0114164	0.00561436	-31.5221	0.0325681	0.44291	0.00163839	-0.0241883	-0.0137177	0.00249206	-0.016306	13.7958	17.3827	0.130236	24.9828	13.9678	16.5829	1069.06	0.526541	0.518595	0.983967	1.59635	0.191023	1108.15	1201.24	1.54633	0.515668	1.03066	1.97244	0.657554	1.31483	0.202579	0.139384	0.0621811	0.171343	0.123235	1.37857	0.268603	0.194507	269.694	1.7372	5.40961	0.0489487	0.172083	0.0577343	0.0179487	0.0547289	206.019	890.888	1.47224	16.9411	13.6245	1057.29	0.473899	0.468942	0.988958	1.12988	0.238991	1087.16	1154.17	1.16397	0.465993	0.697973	1.48496	0.59398	0.889939	0.0969624	0.0579686	0.0390017	0.0949807	0.0799838	1.33876	0.236998	0.177248	189.463	1.90081	5.90971	0.0459845	0.1583	0.0504357	0.0169066	0.0483976	184.776	917.632	2.25699
227	BXD74	M	263	2.42	27.1	14.313	17.745	1083.15	0.548	0.539	0.984	1.62	0.176	1099.07	1199.06	1.799	0.537	1.262	2.295	0.685	1.61	0.262	0.166	0.096	0.198	0.154	1.622	0.2	0.123	152.616	2.104	3.992	0.046	0.242	0.077	0.015	0.072	141.883	905.624	1.218	16.767	13.322	1070.3	0.376	0.37	0.985	1.55	0.195	1093.41	1182.01	0.901	0.368	0.533	1.149	0.469	0.68	0.073	0.042	0.031	0.077	0.065	1.321	0.283	0.215	182.477	1.345	4.836	0.053	0.188	0.06	0.015	0.055	227.35	927.407	1.537	-4.26768	-0.348684	-2.53393	-70.3102	-0.142982	-0.137368	0.0002785	-0.0257055	-0.0349614	-81.0221	-82.6678	-0.162797	-0.135931	-0.0268658	-0.207345	-0.173359	-0.0339633	-0.0196981	-0.0259121	0.00618415	-0.0155487	-0.000900967	0.0152213	0.049464	0.0322473	80.5199	-0.0986615	0.661013	0.00125031	-0.0676157	-0.0148473	0.000457374	-0.0165342	37.4961	-26.2907	-0.069516	-0.40126	-2.61531	-70.6746	-0.130326	-0.12829	0.000817653	-0.0328523	-0.0258814	-64.3615	-63.1836	-0.472967	-0.127416	-0.345551	-0.60356	-0.162876	-0.440631	-0.0986258	-0.0669117	-0.0316096	-0.0650353	-0.0424922	-0.0889931	0.104551	0.093075	114.365	-0.513802	1.10911	0.00549097	-0.0902738	-0.0369301	0.000333544	-0.0403656	90.3996	-50.6069	-0.448672	22.6939	13.1582	14.6017	991.01	0.519903	0.515276	0.985512	1.45098	0.180565	1000.45	1079.12	1.82227	0.513393	1.30888	2.32463	0.654861	1.66979	0.301921	0.192921	0.10897	0.222211	0.170238	1.42856	0.289143	0.199835	314.552	1.7254	5.8713	0.0466762	0.124804	0.0466387	0.0161109	0.0433326	204.052	848.657	1.52897	15.9279	11.5286	983.297	0.36422	0.359449	0.986898	1.3591	0.20782	1008.68	1082.87	0.847928	0.357539	0.490389	1.08126	0.455689	0.625619	0.0336385	0.0145984	0.0191449	0.0556293	0.0517134	1.3356	0.352966	0.264709	335.35	1.35444	6.57591	0.0498371	0.0922141	0.0272234	0.0147481	0.024338	261.38	849.643	1.67808
228	BXD74	M	90	1.954	24	14.257	24.724	1039.85	0.747	0.739	0.99	1.02	0.225	1085.15	1157.56	2.124	0.735	1.389	2.709	0.938	1.772	0.408	0.268	0.14	0.285	0.214	1.587	0.511	0.322	515.005	0.676	7.644	0.05	0.112	0.037	0.015	0.034	313.35	885.573	1.65	17.074	18.656	1020.74	0.528	0.523	0.99	1.05	0.251	1091.28	1154.3	1.316	0.519	0.797	1.679	0.662	1.017	0.123	0.073	0.051	0.116	0.099	1.47	0.501	0.341	565.082	0.693	8.44	0.046	0.101	0.035	0.012	0.034	327.473	898.03	2.141	-2.84281	0.773308	7.65162	-19.6128	0.084513	0.0866739	0.00468595	-0.455222	0.00935646	5.31125	-2.24501	0.138549	0.086065	0.0524836	0.176562	0.110253	0.0672502	0.0857405	0.0487284	0.0369989	0.046844	0.0426006	0.178171	0.269182	0.152555	277.17	-1.13921	2.38953	0.00450027	-0.0777354	-0.0238195	-0.000740778	-0.0252583	145.334	11.9626	0.0441898	0.769991	4.5672	-30.5621	0.0337139	0.0355281	0.00381754	-0.336158	0.0168916	20.8043	11.2523	-0.00328574	0.0343622	-0.0376479	-0.00375832	0.0438265	-0.0476289	-0.00808392	-0.00769383	0.000614461	-0.00402253	0.00518919	0.0447048	0.249385	0.167051	337.166	-1.17573	2.89427	0.00173587	-0.0771812	-0.027689	-0.00250303	-0.029344	154.95	1.3059	0.00780428	24.1188	14.2802	24.7872	1041.71	0.747397	0.739317	0.989919	1.02147	0.224883	1086.78	1159.54	2.12362	0.735389	1.38823	2.70854	0.938473	1.771	0.40736	0.267562	0.139785	0.284603	0.213739	1.59151	0.508861	0.320143	511.202	0.684842	7.59982	0.0499261	0.114685	0.0376665	0.0149127	0.0346084	311.89	886.911	1.64268	17.0991	18.7111	1023.41	0.52826	0.523267	0.989898	1.05579	0.250593	1093.85	1157.3	1.31761	0.519317	0.798292	1.68106	0.662392	1.01862	0.12418	0.0738163	0.051369	0.116642	0.0993948	1.4693	0.4978	0.338685	558.151	0.692511	8.36107	0.046082	0.105307	0.0364644	0.0119115	0.0353596	325.93	901.556	2.13456
229	BXD74	M	90	1.954	26.9	13.978	21.394	1040.99	0.664	0.658	0.99	0.98	0.213	1084.62	1159.76	1.946	0.654	1.292	2.482	0.834	1.648	0.326	0.212	0.114	0.237	0.18	1.47	0.428	0.291	455.597	1.007	7.342	0.048	0.121	0.041	0.015	0.038	295.631	899.095	1.743	16.785	16.568	1024.4	0.478	0.471	0.985	1.51	0.221	1052.98	1124.12	1.1	0.468	0.632	1.403	0.597	0.806	0.109	0.06	0.049	0.102	0.089	1.582	0.47	0.297	554.06	1.075	8.39	0.043	0.104	0.035	0.011	0.034	293.033	881.776	2.054	0.0571901	0.494308	4.32162	-18.4798	0.001513	0.00567386	0.00468595	-0.495222	-0.00264353	4.77825	-0.0470127	-0.0394514	0.00506501	-0.0445164	-0.0504376	0.00625343	-0.0567498	0.00374054	-0.00727161	0.0109989	-0.00115601	0.00860056	0.0611713	0.186182	0.121555	217.762	-0.808215	2.08753	0.00250027	-0.0687354	-0.0198195	-0.000740778	-0.0212583	127.615	25.4846	0.13719	0.480991	2.4792	-26.8981	-0.0162861	-0.0164719	-0.00118246	0.123842	-0.0131084	-17.4987	-18.9247	-0.219286	-0.0166378	-0.202648	-0.279758	-0.0211735	-0.258629	-0.0220839	-0.0206938	-0.00138554	-0.0180225	-0.00481081	0.156705	0.218385	0.123051	326.144	-0.79373	2.84427	-0.00126413	-0.0741812	-0.027689	-0.00350303	-0.029344	120.51	-14.9481	-0.0791957	27.0188	14.0012	21.4572	1042.84	0.664397	0.658317	0.989919	0.981467	0.212883	1086.25	1161.74	1.94562	0.654389	1.29123	2.48154	0.834473	1.647	0.32536	0.211562	0.113785	0.236603	0.179739	1.47451	0.425861	0.289143	451.794	1.01584	7.29782	0.0479261	0.123685	0.0416665	0.0149127	0.0386084	294.171	900.433	1.73568	16.8101	16.6231	1027.07	0.47826	0.471267	0.984898	1.51579	0.220593	1055.55	1127.13	1.10161	0.468317	0.633292	1.40506	0.597392	0.807621	0.11018	0.0608163	0.049369	0.102642	0.0893948	1.5813	0.4668	0.294685	547.129	1.07451	8.31107	0.043082	0.108307	0.0364644	0.0109115	0.0353596	291.49	885.302	2.04756
230	BXD74	M	90	1.954	23.4	14.155	22.164	1037.92	0.721	0.714	0.99	1.01	0.22	1072.43	1143.57	2.16	0.71	1.45	2.755	0.906	1.849	0.378	0.248	0.13	0.27	0.203	1.48	0.4	0.27	452.366	1.137	6.91	0.047	0.128	0.044	0.014	0.04	276.512	896.897	1.642	17.052	17.504	1025.13	0.496	0.491	0.989	1.1	0.229	1057.37	1123.92	1.316	0.488	0.828	1.679	0.622	1.056	0.121	0.07	0.051	0.112	0.091	1.58	0.452	0.286	487.558	1.182	7.92	0.045	0.11	0.035	0.013	0.033	284.839	898.629	2.186	-3.44281	0.671308	5.09162	-21.5438	0.058513	0.0616739	0.00468595	-0.465222	0.00435646	-7.41275	-16.234	0.174549	0.061065	0.113484	0.222562	0.0782534	0.14425	0.0557405	0.0287284	0.0269989	0.031844	0.0316006	0.0711713	0.158182	0.100555	214.531	-0.678215	1.65553	0.00150027	-0.0617354	-0.0168195	-0.00174078	-0.0192583	108.496	23.2866	0.0361898	0.747991	3.4152	-26.1651	0.00171391	0.00352813	0.00281754	-0.286158	-0.0051084	-13.1027	-19.1237	-0.00328574	0.00336217	-0.00664791	-0.00375832	0.00382652	-0.00862889	-0.0100839	-0.0106938	0.000614461	-0.00802253	-0.00281081	0.154705	0.200385	0.112051	259.642	-0.68673	2.37427	0.000735874	-0.0681812	-0.027689	-0.00150303	-0.030344	112.316	1.9049	0.0528043	23.5188	14.1782	22.2272	1039.78	0.721397	0.714317	0.989919	1.01147	0.219883	1074.05	1145.55	2.15962	0.710389	1.44923	2.75454	0.906473	1.848	0.37736	0.247562	0.129785	0.269603	0.202739	1.48451	0.397861	0.268143	448.563	1.14584	6.86582	0.0469261	0.130685	0.0446665	0.0139127	0.0406084	275.052	898.235	1.63468	17.0771	17.5591	1027.81	0.49626	0.491267	0.988898	1.10579	0.228593	1059.94	1126.93	1.31761	0.488317	0.829292	1.68106	0.622392	1.05762	0.12218	0.0708163	0.051369	0.112642	0.0913948	1.5793	0.4488	0.283685	480.627	1.18151	7.84107	0.045082	0.114307	0.0364644	0.0129115	0.0343596	283.296	902.155	2.17956
231	BXD75	M	75	1.875	25.66																																				15.923	13.585	1066.23	0.545	0.538	0.988	1.23	0.245	1071.26	1138.93	1.402	0.535	0.867	1.788	0.682	1.106	0.149	0.09	0.058	0.133	0.106	1.348	0.192	0.142	158.39	2.206	5.033	0.045	0.187	0.064	0.017	0.066	136.796	905.061	2.466	-0.415719	@	@	@	@	@	@	@	@	@	@	@	@	@	@	@	@	@	@	@	@	@	@	@	@	@	@	@	@	@	@	@	@	@	@	@	-0.234495	-0.190421	30.1313	0.052755	0.0523621	0.00147846	-0.122813	0.00864926	15.5797	13.1993	0.0919843	0.0521894	0.0397949	0.117075	0.0661495	0.050865	0.0247891	0.0140899	0.00968678	0.0167093	0.0145086	-0.0798894	-0.0720182	-0.040768	-96.6173	0.335587	-0.821078	0.00128597	0.0257872	0.00711576	0.00252467	0.00808455	-41.7574	22.1178	0.307795	26.5459																																				16.0946	13.9535	1084.1	0.547301	0.540101	0.987559	1.26913	0.242351	1088.62	1159.25	1.41288	0.537144	0.875735	1.80189	0.684715	1.11712	0.157053	0.0956	0.0604413	0.137374	0.108714	1.3447	0.176396	0.130866	124.368	2.20383	4.64573	0.0456321	0.208275	0.0712692	0.0169392	0.0727882	129.223	922.367	2.43455
232	BXD75	M	75	1.875	26.3																																				16.051	13.299	1050.06	0.52	0.513	0.988	1.18	0.247	1068.91	1137.92	1.146	0.511	0.635	1.462	0.652	0.81	0.134	0.084	0.05	0.127	0.101															0.224281	@	@	@	@	@	@	@	@	@	@	@	@	@	@	@	@	@	@	@	@	@	@	@	@	@	@	@	@	@	@	@	@	@	@	@	-0.106495	-0.476421	13.9683	0.027755	0.0273621	0.00147846	-0.172813	0.0106493	13.2327	12.1933	-0.164016	0.0281894	-0.192205	-0.208925	0.0361495	-0.245135	0.00978907	0.00808989	0.00168678	0.0107093	0.00950856	@	@	@	@	@	@	@	@	@	@	@	@	@	@	27.1859																																				16.2226	13.6675	1067.94	0.522301	0.515101	0.987559	1.21913	0.244351	1086.28	1158.25	1.15688	0.513144	0.643735	1.47589	0.654715	0.821115	0.142053	0.0896	0.0524413	0.131374	0.103714
233	BXD75	M	75	1.875	25.8	13.195	14.597	1069.78	0.717	0.707	0.987	1.32	0.249	1105.19	1176.22	1.845	0.703	1.142	2.353	0.897	1.457	0.324	0.218	0.106	0.24	0.179	1.243	0.165	0.133	201.109	2.237	5.194	0.043	0.184	0.055	0.015	0.054	120.298	848.657	1.748	16.025	14.831	1059.99	0.568	0.562	0.99	1.04	0.27	1093.12	1158.04	1.306	0.559	0.747	1.666	0.713	0.953	0.149	0.093	0.056	0.133	0.109															-0.275719	-0.0889896	-1.93178	26.2504	0.0593437	0.0587496	0.00141597	-0.126321	0.0325627	42.3483	37.0805	-0.144461	0.058133	-0.202594	-0.184539	0.074443	-0.258055	-0.00513574	-0.00590982	0.000763642	-0.00232764	0.0048036	-0.132271	-0.0922931	-0.0497861	-64.8229	0.487468	-0.38655	-0.00262688	0.0145877	-0.000559461	-0.000943898	-0.000295264	-58.5046	-15.0692	0.08823	-0.132495	1.05558	23.8943	0.075755	0.0763621	0.00347846	-0.312813	0.0336493	37.4447	32.3143	-0.0040157	0.0761894	-0.0802051	-0.00492499	0.0971495	-0.102135	0.0247891	0.0170899	0.00768678	0.0167093	0.0175086	@	@	@	@	@	@	@	@	@	@	@	@	@	@	26.6859	13.4179	15.2038	1087.57	0.722228	0.711393	0.986649	1.35037	0.248089	1123.82	1198.87	1.84061	0.707457	1.13315	2.34743	0.902663	1.4457	0.316484	0.212924	0.10355	0.235432	0.175942	1.28107	0.147386	0.117802	169.209	2.31152	4.82374	0.042799	0.207008	0.0609266	0.0147096	0.0595715	108.051	859.879	1.68672	16.1966	15.1995	1077.87	0.570301	0.564101	0.989559	1.07913	0.267351	1110.49	1178.37	1.31688	0.561144	0.755735	1.67989	0.715715	0.964115	0.157053	0.0986	0.0584413	0.137374	0.111714
234	BXD75	M	82	1.914	24.09	13.15	11.379	1079.51																																	15.936	13.225	1055.03	0.489	0.482	0.987	1.34	0.231	1065.22	1136.45	1.186	0.479	0.707	1.513	0.611	0.902	0.123	0.076	0.047	0.121	0.094	1.57	0.219	0.139	189.815	2.384	5.371	0.042	0.176	0.06	0.014	0.064	128.815	857.443	2.198	-2.36441	-0.232577	-5.41814	28.1087	@	@	@	@	@	@	@	@	@	@	@	@	@	@	@	@	@	@	@	@	@	@	@	@	@	@	@	@	@	@	@	@	-0.293825	-0.705125	11.4263	-0.00425262	-0.00454328	0.000645853	-0.0292749	-0.00424376	2.23862	2.1694	-0.128592	-0.00471266	-0.123879	-0.163767	-0.0059973	-0.157822	-0.00460393	-0.0022717	-0.00233626	0.00286698	0.00136356	0.143391	-0.0388949	-0.0394141	-51.8181	0.514418	-0.330857	-0.00198559	0.00641041	0.000250097	-0.000489006	0.00340463	-46.7613	-32.3034	0.0521413	24.5972	13.2744	11.7175	1089.43																																	16.0353	13.4388	1065.4	0.490294	0.483196	0.986726	1.36267	0.229458	1075.28	1148.22	1.1923	0.480242	0.712061	1.52105	0.612568	0.908428	0.12766	0.0792385	0.0484183	0.123532	0.0955692	1.56799	0.20952	0.132219	169.167	2.38266	5.13595	0.0423606	0.188898	0.0644035	0.0139256	0.0681083	124.219	867.946	2.17889
235	BXD75	M	82	1.914	24.32	13.143	14.92	1063.61	0.693	0.683	0.986	1.43	0.24	1070.45	1140.54	1.808	0.68	1.128	2.306	0.867	1.439	0.312	0.223	0.089	0.249	0.158	1.206	0.131	0.109	153.005	2.388	4.623	0.044	0.209	0.067	0.017	0.066	102.525	846.645	1.807	15.932	12.784	1073.54	0.531	0.524	0.988	1.18	0.248	1082.79	1152.28	1.312	0.521	0.791	1.673	0.665	1.009	0.142	0.086	0.056	0.123	0.102	0.716	0.071	0.099	84.511	2.952	5.102	0.04	0.19	0.063	0.014	0.063	104.738	869.918	2.123	-2.13441	-0.239577	-1.87714	12.2137	0.0329589	0.0327375	0.000549254	-0.0305885	0.0239546	-0.783141	-8.80345	-0.179482	0.0331248	-0.212607	-0.229021	0.0418811	-0.270967	-0.0137411	0.00137993	-0.0151329	0.00873177	-0.0148156	-0.185837	-0.118654	-0.0672002	-99.0561	0.606042	-0.796572	-0.00156411	0.0295548	0.00884379	0.00115638	0.00925461	-70.9524	-21.9607	0.173868	-0.297825	-1.14613	29.9373	0.0377474	0.0374567	0.00164585	-0.189275	0.0127562	19.8096	17.9974	-0.00259205	0.0372873	-0.0398794	-0.00376676	0.0480027	-0.0508218	0.0143961	0.0077283	0.00666374	0.00486698	0.00936356	-0.710609	-0.186895	-0.0794141	-157.122	1.08242	-0.599857	-0.00398559	0.0204104	0.0032501	-0.000489006	0.00240463	-70.8383	-19.8284	-0.0228587	24.8272	13.2674	15.2585	1073.53	0.695843	0.685381	0.985782	1.4461	0.239481	1080.68	1152.98	1.80559	0.682449	1.12314	2.30295	0.870101	1.43279	0.307878	0.220213	0.0876532	0.246491	0.156323	1.22751	0.121025	0.100388	134.976	2.4301	4.41372	0.0438618	0.221975	0.0703298	0.0168099	0.0691214	95.6033	852.987	1.77236	16.0313	12.9978	1083.91	0.532294	0.525196	0.987726	1.20267	0.246458	1092.85	1164.05	1.3183	0.522242	0.796061	1.68105	0.666568	1.01543	0.14666	0.0892385	0.0574183	0.125532	0.103569	0.713986	0.0615197	0.0922195	63.8631	2.95066	4.86695	0.0403606	0.202898	0.0674035	0.0139256	0.0671083	100.142	880.421	2.10389
236	BXD75	M	82	1.914	25.1	13.063	16.585	1055.09	0.784	0.775	0.988	1.17	0.261	1096.81	1163.81	2.124	0.771	1.353	2.709	0.983	1.726	0.397	0.276	0.121	0.281	0.204	1.174	0.098	0.083	80.476	2.865	4.08	0.044	0.24	0.069	0.018	0.067	83.075	867.637	1.813	15.94	13.689	1088.43	0.579	0.574	0.991	0.94	0.264	1085.94	1150.73	1.394	0.57	0.824	1.778	0.727	1.051	0.163	0.098	0.065	0.138	0.12															-1.35441	-0.319577	-0.212135	3.69565	0.123959	0.124738	0.00254925	-0.290589	0.0449546	25.5739	14.4695	0.136518	0.124125	0.0123935	0.173979	0.157881	0.0160325	0.0712589	0.0543799	0.0168671	0.0407318	0.0311844	-0.217837	-0.151654	-0.0932002	-171.585	1.08304	-1.33957	-0.00156411	0.0605548	0.0108438	0.00215638	0.0102546	-90.4024	-0.968706	0.179868	-0.289825	-0.241125	44.8263	0.0857474	0.0874567	0.00464585	-0.429275	0.0287562	22.9616	16.4544	0.0794079	0.0862873	-0.00687939	0.101233	0.110003	-0.00882184	0.0353961	0.0197283	0.0156637	0.019867	0.0273636	@	@	@	@	@	@	@	@	@	@	@	@	@	@	25.6072	13.1874	16.9235	1065.02	0.786843	0.777381	0.987782	1.1861	0.260481	1107.04	1176.25	2.12159	0.773449	1.34814	2.70595	0.986101	1.71979	0.392878	0.273213	0.119653	0.278491	0.202323	1.19551	0.0880254	0.0743879	62.4466	2.9071	3.87072	0.0438618	0.252975	0.0723298	0.0178099	0.0701214	76.1533	873.979	1.77836	16.0393	13.9028	1098.8	0.580294	0.575196	0.990726	0.962673	0.262458	1096.01	1162.51	1.4003	0.571242	0.829061	1.78605	0.728568	1.05743	0.16766	0.101238	0.0664183	0.140532	0.121569
237	BXD75	M	84	1.924	24.93	13.494	14.886	1064.28	0.666	0.657	0.987	1.33	0.234	1070.59	1140.74	1.769	0.654	1.115	2.256	0.834	1.422	0.287	0.184	0.104	0.219	0.169	1.026	0.038	0.037	26.81	3.113	3.636	0.032	0.273	0.08	0.012	0.08	35.054	824.445	1.809	15.927	14.296	1072.06	0.557	0.551	0.99	1.05	0.266	1091.71	1156.16	2.672	0.547	2.125	3.408	0.698	2.71	0.14	0.085	0.055	0.125	0.101	1.484	0.191	0.129	157.34	2.379	5.078	0.044	0.188	0.063	0.017	0.067	122.913	892.251	2.315	-1.62151	0.0861444	-1.97995	10.8675	0.00534744	0.00622161	0.00158343	-0.134247	0.018055	-2.80054	-11.2188	-0.217974	0.00660982	-0.224584	-0.278375	0.00822416	-0.286663	-0.0378707	-0.037033	0.000150073	-0.0207402	-0.00346158	-0.370085	-0.209695	-0.137512	-221.694	1.32273	-1.7423	-0.013548	0.0909822	0.021178	-0.00381791	0.0226264	-137.058	-45.4119	0.182699	-0.321371	0.326207	26.537	0.063489	0.0642246	0.00368877	-0.323496	0.0310401	26.8563	19.6954	1.35623	0.063056	1.29318	1.72974	0.0807087	1.64898	0.0115261	0.00612277	0.00540142	0.0063946	0.00806996	0.0577196	-0.0653248	-0.0482977	-80.8639	0.509631	-0.584826	-5.5227e-05	0.0162625	0.00251531	0.00250749	0.00571747	-51.9	0.760156	0.172307	25.3401	13.5931	15.1556	1072.19	0.668232	0.658865	0.986817	1.34244	0.233581	1078.67	1150.57	1.76709	0.655934	1.11116	2.2536	0.836444	1.41709	0.283749	0.181801	0.102936	0.217019	0.167677	1.04326	0.0299842	0.0300766	12.3372	3.14678	3.468	0.0318779	0.283402	0.082664	0.0118356	0.0824932	29.4977	829.536	1.78119	16.0077	14.4701	1080.51	0.558035	0.551964	0.989769	1.06845	0.264742	1099.9	1165.75	2.67713	0.548011	2.12912	3.41455	0.699274	2.71523	0.14379	0.0876329	0.0561559	0.127059	0.102276	1.48231	0.18309	0.123336	140.121	2.37787	4.88198	0.0442909	0.19875	0.0666688	0.0169221	0.0704211	119.08	901.01	2.29906
238	BXD75	M	84	1.924	21.79	13.576	15.418	1039	0.626	0.618	0.986	1.39	0.224	1068.44	1140.27	2.006	0.614	1.392	2.559	0.783	1.776	0.25	0.157	0.093	0.2	0.154	1.017	0.06	0.059	60.456	3.025	3.669	0.044	0.27	0.085	0.018	0.084	55.979	863.747	1.729	15.69	10.913	1075.55	0.484	0.478	0.988	1.25	0.246	1093.79	1164.82	1.125	0.475	0.65	1.435	0.606	0.829	0.107	0.061	0.046	0.097	0.09	0.985	0.106	0.108	104.527	2.369	4.555	0.041	0.21	0.082	0.015	0.081	93.403	867.771	2.509	-4.76151	0.168144	-1.44795	-14.4175	-0.0346526	-0.0327784	0.000583429	-0.074247	0.00805504	-4.94654	-11.6878	0.0190258	-0.0333902	0.052416	0.0246251	-0.0427758	0.0673369	-0.0748707	-0.064033	-0.0108499	-0.0397402	-0.0184616	-0.379085	-0.187695	-0.115512	-188.048	1.23473	-1.7093	-0.00154801	0.0879822	0.026178	0.00218209	0.0266264	-116.133	-6.10987	0.102699	-0.558371	-3.05679	30.025	-0.00951099	-0.00877543	0.00168877	-0.123496	0.0110401	28.9353	28.3464	-0.190765	-0.00894396	-0.181822	-0.243265	-0.0112913	-0.232024	-0.0214739	-0.0178772	-0.00359858	-0.0216054	-0.00293004	-0.44128	-0.150325	-0.0692977	-133.677	0.499631	-1.10783	-0.00305523	0.0382625	0.0215153	0.000507487	0.0197175	-81.41	-23.7198	0.366307	22.2001	13.6751	15.6876	1046.9	0.628232	0.619865	0.985817	1.40244	0.223581	1076.52	1150.1	2.00409	0.615934	1.38816	2.5566	0.785444	1.77109	0.246749	0.154801	0.0919361	0.198019	0.152677	1.03426	0.0519842	0.0520766	45.9832	3.05878	3.501	0.0438779	0.280402	0.087664	0.0178356	0.0864932	50.4227	868.838	1.70119	15.7707	11.0871	1084	0.485035	0.478964	0.987769	1.26845	0.244742	1101.98	1174.4	1.13013	0.476011	0.654119	1.44155	0.607274	0.834226	0.11079	0.0636329	0.0471559	0.0990592	0.0912756	0.983314	0.0980898	0.102336	87.3084	2.36787	4.35898	0.0412909	0.22075	0.0856688	0.0149221	0.0844211	89.5701	876.53	2.49306
239	BXD75	M	133	2.124	28.2	13.668	20.249	1127.98	0.76	0.749	0.986	1.45	0.232	1150.1	1232.37	1.778	0.745	1.033	2.268	0.95	1.318	0.359	0.252	0.107	0.269	0.181	1.652	0.127	0.077	73.245	2.579	3.948	0.042	0.247	0.069	0.016	0.065	102.647	897.83	1.31	16.788	16.358	1098.47	0.601	0.594	0.988	1.22	0.255	1133.05	1202.99	1.59	0.59	1	2.028	0.753	1.276	0.171	0.104	0.068	0.135	0.117	1.602	0.111	0.07	42.458	2.744	3.754	0.042	0.261	0.087	0.014	0.087	92.122	913.551	1.978	-0.293512	-0.245431	2.00685	34.2283	0.0871179	0.0879033	0.00126693	-0.0874157	0.0180646	33.6864	28.0853	-0.198822	0.0873111	-0.286133	-0.253459	0.111086	-0.364574	0.0515376	0.0427093	0.00880898	0.0398209	0.0156193	0.170958	-0.0815179	-0.0637378	-104.127	0.622442	-0.604768	-0.00322611	0.0135315	-0.0031387	0.000696316	-0.00493837	-42.1565	2.94983	-0.179694	0.168706	1.59485	14.464	0.102322	0.102582	0.00254719	-0.237914	0.0257169	30.7254	22.6841	0.250766	0.10143	0.149336	0.319778	0.129828	0.190941	0.0251261	0.0130121	0.013155	0.00694705	0.0181981	0.182287	-0.113923	-0.08497	-127.16	0.878892	-1.12821	-0.00344789	0.0463043	0.0118196	-0.000562651	0.0119743	-67.4238	-12.8282	-0.101378	26.6681	13.2615	19.1424	1095.55	0.750002	0.740547	0.9865	1.38927	0.233591	1115.15	1189.87	1.78625	0.736635	1.04961	2.27851	0.939306	1.33918	0.373157	0.261543	0.111595	0.27758	0.186758	1.5843	0.158161	0.10385	129.905	2.4465	4.60552	0.0421998	0.205951	0.0583473	0.0163498	0.0549284	124.399	877.898	1.4188	16.4978	15.7387	1068.44	0.596868	0.590321	0.988628	1.15403	0.259419	1103.77	1168.74	1.57166	0.586385	0.985276	2.00459	0.748393	1.25719	0.15739	0.0945222	0.0639096	0.127612	0.112404	1.60688	0.134492	0.0866636	93.8249	2.74713	4.33859	0.0408983	0.228792	0.075973	0.0138519	0.0766779	103.556	887.421	2.02537
240	BXD77	M	110	2.041	26.8	14.294	16.111	1157.23	0.621	0.607	0.978	2.19	0.189	1141.91	1250.82	1.669	0.604	1.065	2.129	0.77	1.358	0.317	0.231	0.086	0.237	0.16															17.185	15.754	1133.58	0.465	0.455	0.98	2	0.223	1175.21	1265.01	1.462	0.453	1.009	1.865	0.578	1.287	0.099	0.063	0.037	0.101	0.073	1.18	0.156	0.132	209.314	1.935	5.478	0.035	0.172	0.056	0.009	0.055	41.161	965.91	2.085	-0.887581	0.590383	-1.56003	80.2143	-0.0468069	-0.0498146	-0.00701672	0.682949	-0.0257694	43.35	68.2534	-0.312035	-0.0494149	-0.26262	-0.397819	-0.0634617	-0.335401	0.00231316	0.0168363	-0.0145395	0.00343806	-0.00831926	@	@	@	@	@	@	@	@	@	@	@	@	@	@	0.719639	1.32009	65.5421	-0.0315339	-0.0344915	-0.00580905	0.57712	-0.00863899	88.4412	102.896	0.132505	-0.0336501	0.166156	0.16921	-0.0427317	0.211916	-0.0396529	-0.022962	-0.0156677	-0.0231322	-0.0233651	-0.242438	-0.0819548	-0.032236	11.2327	0.0681233	0.271835	-0.00986993	-0.024868	-0.0130817	-0.00553354	-0.0143223	-124.721	54.0095	-0.0206537	26.074	14.0973	15.5756	1141.53	0.616078	0.602829	0.978216	2.15964	0.189757	1124.82	1230.04	1.67303	0.599909	1.07312	2.13415	0.764758	1.36835	0.323933	0.23567	0.0882466	0.241198	0.162819															17.0488	15.464	1119.51	0.463013	0.453247	0.980271	1.96907	0.225063	1161.49	1248.95	1.4534	0.451305	1.0021	1.85403	0.575833	1.27817	0.0926114	0.0585482	0.0350868	0.0975324	0.0708406	1.18216	0.16646	0.139398	232.218	1.93636	5.73864	0.0344762	0.15762	0.0510718	0.00888103	0.0503813	46.2594	954.259	2.1061
241	BXD77	M	110	2.041	26.1	14.071	19.117	1122.72	0.614	0.598	0.975	2.49	0.186	1129.58	1237.63	1.967	0.596	1.371	2.509	0.76	1.749	0.308	0.226	0.081	0.237	0.15	1.598	0.258	0.161	290.344	1.751	5.422	0.041	0.172	0.05	0.013	0.048	155.273	912.885	1.522	16.848	15.785	1110.2	0.454	0.447	0.986	1.45	0.218	1126.92	1212.05	1.034	0.445	0.589	1.319	0.568	0.751	0.105	0.066	0.038	0.104	0.077	1.711	0.296	0.173	253.376	1.727	5.757	0.04	0.159	0.05	0.011	0.05	170.261	954.519	2.237	-1.58758	0.367383	1.44597	45.7073	-0.0538069	-0.0588146	-0.0100167	0.982949	-0.0287694	31.026	55.0634	-0.0140352	-0.0574149	0.0433798	-0.0178194	-0.0734617	0.0555988	-0.00668684	0.0118363	-0.0195395	0.00343806	-0.0183193	0.152215	0.0332237	0.00624611	83.452	-0.136549	0.526638	-0.0043597	-0.0401165	-0.0166123	-0.00251709	-0.016724	-0.863506	28.3895	-0.0243862	0.382639	1.35109	42.1601	-0.0425339	-0.0424915	0.000190949	0.0271197	-0.013639	40.1452	49.9368	-0.295495	-0.0416501	-0.253844	-0.37679	-0.0527317	-0.324084	-0.0336529	-0.019962	-0.0146677	-0.0201322	-0.0193651	0.288562	0.0580452	0.00876397	55.2947	-0.139877	0.550835	-0.00486993	-0.037868	-0.0190817	-0.00353354	-0.0193223	4.37932	42.6185	0.131346	25.374	13.8743	18.5816	1107.03	0.609078	0.593829	0.975216	2.45964	0.186757	1112.49	1216.85	1.97103	0.591909	1.37912	2.51415	0.754758	1.75935	0.314933	0.23067	0.0832466	0.241198	0.152819	1.56556	0.272903	0.173834	317.484	1.68751	5.73693	0.0410662	0.152303	0.0448737	0.0131364	0.0431428	165.692	903.338	1.5741	16.7118	15.495	1096.13	0.452013	0.445247	0.986271	1.41907	0.220063	1113.19	1195.99	1.0254	0.443305	0.582096	1.30803	0.565833	0.742166	0.0986114	0.0615482	0.0360868	0.100532	0.0748406	1.71316	0.30646	0.180398	276.28	1.72836	6.01764	0.0394762	0.14462	0.0450718	0.010881	0.0453813	175.359	942.868	2.2581
242	BXD77	M	116	2.064	27	13.738	16.742	1137.18	0.68	0.66	0.971	2.94	0.191	1156.16	1269.21	2.455	0.657	1.798	3.131	0.838	2.293	0.546	0.377	0.169	0.363	0.247	1.781	0.23	0.129	218.651	1.957	4.841	0.04	0.199	0.058	0.013	0.055	94.254	913.284	1.378	16.732	13.759	1123.52	0.423	0.413	0.978	2.21	0.206	1149.7	1246.83	1.287	0.411	0.876	1.642	0.524	1.117	0.188	0.109	0.079	0.159	0.135	1.706	0.218	0.128	184.942	2.173	5.256	0.039	0.182	0.058	0.014	0.058	52.419	913.618	1.971	-0.910911	-0.0237587	-1.08729	55.524	0.0107867	0.00199877	-0.0139381	1.42453	-0.0235383	52.6568	80.6217	0.475132	0.0024007	0.472732	0.605666	0.00302743	0.602599	0.233315	0.164187	0.0691113	0.130653	0.079495	0.325445	0.00972907	-0.0218699	19.9392	0.0503277	0.040574	-0.00532268	-0.0190333	-0.0101437	-0.00245795	-0.011169	-58.742	25.9108	-0.152676	0.223983	-0.766142	51.0571	-0.0741281	-0.0770255	-0.00771033	0.777412	-0.0249862	58.6195	79.6682	-0.0451934	-0.076182	0.0309887	-0.0572351	-0.097408	0.0391517	0.0473461	0.0216453	0.025729	0.0337813	0.0379597	0.284317	-0.0163436	-0.0336683	-5.25201	0.306613	0.139606	-0.00603009	-0.0198082	-0.0127717	-0.00054161	-0.0129028	-111.707	-2.29469	-0.127372	26.0507	13.4832	16.0483	1116.84	0.673671	0.654642	0.971295	2.90122	0.191988	1134.12	1242.41	2.4602	0.651725	1.80847	3.13764	0.831247	2.30635	0.554935	0.38302	0.171897	0.368412	0.250634	1.73879	0.249408	0.145718	253.971	1.87438	5.25086	0.0401032	0.173387	0.0513423	0.0131955	0.0486978	107.814	900.859	1.44581	16.5531	13.3777	1105.03	0.420418	0.410713	0.97837	2.16936	0.208716	1131.66	1225.72	1.2757	0.408773	0.866929	1.62758	0.521157	1.1054	0.17961	0.103155	0.0764835	0.154446	0.132165	1.70891	0.232071	0.137965	215.733	2.17485	5.60641	0.0383161	0.16268	0.0513817	0.013873	0.0518009	59.2731	897.955	1.99938
243	BXD77	M	116	2.064	25	14.56	20.575	1059.24	0.601	0.588	0.979	2.14	0.182	1094.68	1192.73	2.046	0.585	1.461	2.61	0.746	1.864	0.062	0.035	0.027	0.071	0.059	1.757	0.276	0.157	248.997	1.759	5.054	0.045	0.19	0.069	0.018	0.069	148.611	911.153	1.496		15.275	1056.77	0.46	0.45	0.978	2.21	0.207	1065.9	1152.63	1.138	0.447	0.691	1.452	0.57	0.881	0.389	0.303	0.086	0.272	0.163	1.978	0.267	0.135	199.083	1.931	5.362	0.039	0.174	0.051	0.012	0.05	123.165	907.156	2.219	-2.91091	0.798241	2.74571	-22.416	-0.0682133	-0.0700012	-0.00593812	0.624535	-0.0325383	-8.82819	4.14769	0.0661323	-0.0695993	0.135732	0.0846659	-0.0889726	0.173599	-0.250685	-0.177813	-0.0728887	-0.161347	-0.108505	0.301445	0.0557291	0.00613008	50.2852	-0.147672	0.253574	-0.000322679	-0.0280333	0.000856301	0.00254205	0.00283105	-4.38503	23.7798	-0.0346764	@	0.749858	-15.6909	-0.0371281	-0.0400255	-0.00771033	0.777412	-0.0239862	-25.1825	-14.5248	-0.194193	-0.040182	-0.154011	-0.247235	-0.051408	-0.196848	0.248346	0.215645	0.032729	0.146781	0.0659597	0.556317	0.0326564	-0.0266683	8.88899	0.0646133	0.245606	-0.00603009	-0.0278082	-0.0197717	-0.00254161	-0.0209028	-40.961	-8.75669	0.120628	24.0507	14.3052	19.8813	1038.9	0.594671	0.582642	0.979295	2.10122	0.182988	1072.64	1165.93	2.0512	0.579725	1.47147	2.61664	0.739247	1.87735	0.0709345	0.0410202	0.0298974	0.0764121	0.0626338	1.71479	0.295408	0.173718	284.317	1.67638	5.46386	0.0451032	0.164387	0.0623423	0.0181955	0.0626978	162.171	898.728	1.56381		14.8937	1038.28	0.457418	0.447713	0.97837	2.16936	0.209716	1047.86	1131.53	1.1267	0.444773	0.681929	1.43758	0.567157	0.869402	0.38061	0.297155	0.0834835	0.267446	0.160165	1.98091	0.281071	0.144965	229.874	1.93285	5.71241	0.0383161	0.15468	0.0443817	0.011873	0.0438009	130.019	891.493	2.24738
244	BXD77	M	116	2.064	26	14.33	21.383	1117.66	0.676	0.659	0.976	2.44	0.195	1142.57	1245.16	2.256	0.656	1.6	2.878	0.837	2.041	0.089	0.058	0.031	0.093	0.066	1.582	0.309	0.195	308.463	1.304	5.617	0.043	0.169	0.055	0.013	0.054	144.548	973.105	1.475	16.731	16.526	1113.53	0.557	0.542	0.974	2.56	0.226	1125.99	1218.45	1.441	0.539	0.902	1.838	0.688	1.151	0.31	0.224	0.086	0.232	0.161	1.664	0.276	0.166	220.526	1.779	5.696	0.04	0.163	0.05	0.012	0.051	99.583	957.517	2.239	-1.91091	0.568241	3.55371	36.006	0.00678674	0.000998771	-0.00893812	0.924535	-0.0195383	39.0678	56.5737	0.276132	0.0014007	0.274732	0.352666	0.00202743	0.350599	-0.223685	-0.154813	-0.0688887	-0.139347	-0.101505	0.126445	0.0887291	0.0441301	109.751	-0.602672	0.816574	-0.00232268	-0.0490333	-0.0131437	-0.00245795	-0.0121689	-8.44803	85.7318	-0.0556764	0.222983	2.00086	41.0651	0.0598719	0.0519745	-0.0117103	1.12741	-0.00498615	34.9045	51.2902	0.108807	0.051818	0.0569887	0.138765	0.066592	0.0731517	0.169346	0.136645	0.032729	0.106781	0.0639597	0.242317	0.0416564	0.00433165	30.332	-0.0873867	0.579606	-0.00503009	-0.0388082	-0.0207717	-0.00254161	-0.0199028	-64.543	41.6043	0.140628	25.0507	14.0752	20.6893	1097.33	0.669671	0.653642	0.976295	2.40122	0.195988	1120.54	1218.36	2.2612	0.650725	1.61047	2.88464	0.830247	2.05435	0.0979345	0.0640202	0.0338974	0.0984121	0.0696338	1.53979	0.328408	0.211718	343.783	1.22138	6.02686	0.0431032	0.143387	0.0483423	0.0131955	0.0476978	158.108	960.68	1.54281	16.5521	16.1447	1095.04	0.554418	0.539713	0.97437	2.51936	0.228716	1107.95	1197.34	1.4297	0.536773	0.892929	1.82358	0.685157	1.1394	0.30161	0.218155	0.0834835	0.227446	0.158165	1.66691	0.290071	0.175965	251.317	1.78085	6.04641	0.0393161	0.14368	0.0433817	0.011873	0.0448009	106.437	941.854	2.26738
245	BXD77	M	90	1.954	23.6	14.102	18.785	1110.66	0.719	0.71	0.988	1.19	0.239	1152.97	1233.24	1.715	0.706	1.009	2.188	0.901	1.287	0.32	0.213	0.107	0.243	0.179	1.491	0.217	0.145	260.259	2.153	5.141	0.045	0.185	0.059	0.016	0.056	157.405	885.706	1.448	16.492	15.465	1098.21	0.569	0.563	0.99	1.01	0.245	1155.36	1229.11	1.622	0.559	1.063	2.069	0.713	1.356	0.157	0.095	0.062	0.135	0.107	1.729	0.244	0.141	197.813	2.094	5.439	0.04	0.176	0.061	0.014	0.063	154.807	906.69	2.284	-3.24281	0.618308	1.71262	51.1992	0.056513	0.0576739	0.00268595	-0.285222	0.0233565	73.1252	73.43	-0.270451	0.057065	-0.327516	-0.344438	0.0732534	-0.41775	-0.00225946	-0.00627161	0.00399891	0.00484399	0.00760056	0.0821713	-0.0248182	-0.0244455	22.4244	0.337785	-0.113466	-0.000499727	-0.00473538	-0.00181954	0.000259222	-0.00325834	-10.6107	12.0956	-0.15781	0.187991	1.3762	46.9109	0.0747139	0.0755281	0.00381754	-0.376158	0.0108916	84.8883	86.0613	0.302714	0.0743622	0.228352	0.386242	0.0948265	0.291371	0.0259161	0.0143062	0.0116145	0.0149775	0.0131892	0.303705	-0.00761452	-0.0329486	-30.103	0.22527	-0.106734	-0.00426413	-0.00218123	-0.00168905	-0.000503034	-0.000344008	-17.7159	9.9659	0.150804	23.7188	14.1252	18.8482	1112.52	0.719397	0.710317	0.987919	1.19147	0.238883	1154.59	1235.22	1.71462	0.706389	1.00823	2.18754	0.901473	1.286	0.31936	0.212562	0.106785	0.242603	0.178739	1.49551	0.214861	0.143143	256.456	2.16184	5.09682	0.0449261	0.187685	0.0596665	0.0159127	0.0566084	155.945	887.044	1.44068	16.5171	15.5201	1100.88	0.56926	0.563267	0.989898	1.01579	0.244593	1157.93	1232.11	1.62361	0.559317	1.06429	2.07106	0.713392	1.35762	0.15818	0.0958163	0.062369	0.135642	0.107395	1.7283	0.2408	0.138685	190.882	2.09351	5.36007	0.040082	0.180307	0.0624644	0.0139115	0.0643596	153.264	910.216	2.27756
246	BXD77	M	90	1.954	24.1	14.259	19.82	1120.19	0.737	0.727	0.987	1.28	0.244	1173.48	1252.69	1.927	0.723	1.204	2.458	0.922	1.536	0.343	0.248	0.095	0.266	0.173	1.548	0.297	0.192	270.636	1.684	5.277	0.05	0.176	0.062	0.018	0.058	203.102	902.76	1.646	16.436	16.624	1100.34	0.634	0.627	0.989	1.08	0.253	1154.5	1225.58	1.893	0.623	1.27	2.415	0.795	1.62	0.202	0.133	0.069	0.178	0.12	1.688	0.337	0.2	269.31	1.734	5.892	0.047	0.156	0.056	0.016	0.057	205.101	924.209	2.236	-2.74281	0.775308	2.74762	60.7252	0.074513	0.0746739	0.00168595	-0.195222	0.0283565	93.6422	92.881	-0.0584514	0.074065	-0.132516	-0.0744376	0.0942534	-0.16875	0.0207405	0.0287284	-0.00800109	0.027844	0.00160056	0.139171	0.0551818	0.0225545	32.8014	-0.131215	0.0225339	0.00450027	-0.0137354	0.00118046	0.00225922	-0.00125834	35.0863	29.1496	0.0401898	0.131991	2.5352	49.0429	0.139714	0.139528	0.00281754	-0.306158	0.0188916	84.0223	82.5303	0.573714	0.138362	0.435352	0.732242	0.176827	0.555371	0.0709161	0.0523062	0.0186145	0.0579775	0.0261892	0.262705	0.0853855	0.0260514	41.394	-0.13473	0.346266	0.00273587	-0.0221812	-0.00668905	0.00149697	-0.00634401	32.5781	27.4849	0.102804	24.2188	14.2822	19.8832	1122.05	0.737397	0.727317	0.986919	1.28147	0.243883	1175.11	1254.67	1.92662	0.723389	1.20323	2.45754	0.922473	1.535	0.34236	0.247562	0.094785	0.265603	0.172739	1.55251	0.294861	0.190143	266.833	1.69284	5.23282	0.0499261	0.178685	0.0626665	0.0179127	0.0586084	201.642	904.098	1.63868	16.4611	16.6791	1103.01	0.63426	0.627267	0.988898	1.08579	0.252593	1157.07	1228.58	1.89461	0.623317	1.27129	2.41706	0.795392	1.62162	0.20318	0.133816	0.069369	0.178642	0.120395	1.6873	0.3338	0.197685	262.379	1.73351	5.81307	0.047082	0.160307	0.0574644	0.0159115	0.0583596	203.558	927.735	2.22956
247	BXD78	M	90	1.954		14.37	20.518	1207.39	0.73	0.715	0.979	2.06	0.204	1235.04	1347.15	2.415	0.712	1.703	3.08	0.908	2.172	0.443	0.314	0.129	0.314	0.201	1.983	0.391	0.197	93.547	-0.152	3.748	0.056	0.263	0.123	0.016	0.109	192.644	972.839	1.159	17.819	17.812	1200.39	0.571	0.56	0.981	1.9	0.207	1226.18	1333.96	1.64	0.557	1.083	2.092	0.71	1.381	0.207	0.141	0.066	0.178	0.12	1.521	0.082	0.054	16.44	1.702	2.457	0.051	0.406	0.127	0.014	0.125	49.089	1027.86	1.84	@	0.886308	3.44562	147.924	0.067513	0.0626739	-0.00631405	0.584778	-0.0116435	155.194	187.341	0.429549	0.063065	0.366484	0.547562	0.0802534	0.46725	0.120741	0.0947284	0.0259989	0.075844	0.0296006	0.574171	0.149182	0.0275545	-144.288	-1.96721	-1.50647	0.0105003	0.0732646	0.0621805	0.000259222	0.0497417	24.6283	99.2286	-0.44681	1.51499	3.7232	149.093	0.0767139	0.0725281	-0.00518246	0.513842	-0.0271084	155.7	190.913	0.320714	0.0723622	0.248352	0.409242	0.0918265	0.316371	0.0759161	0.0603062	0.0156145	0.0579775	0.0261892	0.0957048	-0.169615	-0.119949	-211.476	-0.16673	-3.08873	0.00673587	0.227819	0.064311	-0.000503034	0.061656	-123.434	131.139	-0.293196		14.3932	20.5812	1209.24	0.730397	0.715317	0.978919	2.06147	0.203883	1236.66	1349.13	2.41462	0.712389	1.70223	3.07954	0.908473	2.171	0.44236	0.313562	0.128785	0.313603	0.200739	1.98751	0.388861	0.195143	89.7441	-0.143158	3.70382	0.0559261	0.265685	0.123666	0.0159127	0.109608	191.184	974.177	1.15168	17.8441	17.8671	1203.06	0.57126	0.560267	0.980898	1.90579	0.206593	1228.75	1336.97	1.64161	0.557317	1.08429	2.09406	0.710392	1.38262	0.20818	0.141816	0.066369	0.178642	0.120395	1.5203	0.0788001	0.051685	9.50921	1.70151	2.37807	0.051082	0.410307	0.128464	0.0139115	0.12636	47.5461	1031.39	1.83356
248	BXD78	M	90	1.954		14.745	21.44	1201.26	0.78	0.765	0.98	2	0.211	1227.97	1332.03	2.851	0.76	2.091	3.636	0.969	2.667	0.497	0.336	0.162	0.334	0.235	1.527	0.166	0.109	23.91	1.527	2.5	0.075	0.379	0.156	0.022	0.14	104.179	968.242	1.685	17.427	16.446	1197.4	0.563	0.551	0.978	2.18	0.208	1198.2	1304.12	1.769	0.548	1.221	2.256	0.699	1.557	0.19	0.124	0.066	0.158	0.121	1.629	0.115	0.071	22.41	1.791	2.513	0.049	0.395	0.166	0.015	0.169	75.601	1018.47	1.826	@	1.26131	4.36762	141.796	0.117513	0.112674	-0.00531405	0.524778	-0.00464353	148.133	172.22	0.865549	0.111065	0.754484	1.10356	0.141253	0.96225	0.174741	0.116728	0.0589989	0.095844	0.0636006	0.118171	-0.0758182	-0.0604455	-213.925	-0.288215	-2.75447	0.0295003	0.189265	0.0951805	0.00625922	0.0807417	-63.8367	94.6316	0.0791898	1.12299	2.3572	146.101	0.0687139	0.0635281	-0.00818246	0.793842	-0.0261084	127.721	161.069	0.449714	0.0633622	0.386352	0.573242	0.0808265	0.492371	0.0589161	0.0433062	0.0156145	0.0379775	0.0271892	0.203705	-0.136615	-0.102949	-205.506	-0.0777302	-3.03273	0.00473587	0.216819	0.103311	0.000496966	0.105656	-96.9219	121.746	-0.307196		14.7682	21.5032	1203.12	0.780397	0.765317	0.979919	2.00147	0.210883	1229.6	1334.01	2.85062	0.760389	2.09023	3.63554	0.969473	2.666	0.49636	0.335562	0.161785	0.333603	0.234739	1.53151	0.163861	0.107143	20.1071	1.53584	2.45582	0.0749261	0.381685	0.156666	0.0219127	0.140608	102.719	969.58	1.67768	17.4521	16.5011	1200.07	0.56326	0.551267	0.977898	2.18579	0.207593	1200.77	1307.12	1.77061	0.548317	1.22229	2.25806	0.699392	1.55862	0.19118	0.124816	0.066369	0.158642	0.121395	1.6283	0.1118	0.068685	15.4792	1.79051	2.43407	0.049082	0.399307	0.167464	0.0149115	0.17036	74.0581	1022	1.81956
249	BXD78	M	221	2.344	32.7	14.86	19.276	1139.24	0.669	0.661	0.989	1.15	0.235	1202.19	1289.73	1.575	0.658	0.917	2.009	0.839	1.17	0.276	0.2	0.077	0.225	0.148	1.487	0.073	0.049	21.861	2.882	3.125	0.041	0.316	0.089	0.015	0.087	70.405	893.233	1.223	17.639	15.317	1113.6	0.494	0.488	0.987	1.27	0.24	1142.64	1219.58	1.224	0.485	0.739	1.561	0.619	0.943	0.112	0.07	0.042	0.108	0.083	1.142	0.125	0.109	60.424	2.259	4.054	0.049	0.238	0.066	0.016	0.067	124.897	932.07	1.942	2.07028	0.390435	-0.479976	1.10988	-0.0173347	-0.0114469	0.00501877	-0.467901	0.023275	38.4485	27.8798	-0.390655	-0.0110176	-0.379637	-0.498252	-0.014366	-0.483877	-0.0123133	0.00362587	-0.0149662	0.00743811	-0.00959171	-0.087495	-0.0924232	-0.0545867	-77.2654	0.742527	-0.519687	-0.00387201	0.0259356	0.00221299	0.000261968	0.0032404	-44.3591	-29.1728	-0.116427	0.611691	-0.318839	-12.7506	-0.0103624	-0.00852557	0.00249145	-0.280773	0.0169614	-0.896079	-8.95331	-0.141049	-0.00865821	-0.132391	-0.180176	-0.0106413	-0.168498	-0.0530138	-0.0343097	-0.018616	-0.0304452	-0.0222609	-0.270489	-0.0653812	-0.0214096	-33.7503	0.398579	0.0304705	0.00202018	-0.0239497	-0.0253457	0.0013602	-0.0231432	-17.8549	-32.6864	-0.0677314	29.0319	13.8974	16.6556	1062.43	0.64555	0.641197	0.990252	1.00879	0.238801	1119.92	1189.66	1.59441	0.638307	0.956106	2.03372	0.813854	1.21988	0.309306	0.222459	0.0878198	0.245198	0.161547	1.32585	0.147256	0.113001	156.766	2.56658	4.6906	0.0415539	0.218356	0.063699	0.0159155	0.0631072	122.197	845.775	1.48206	16.9408	13.825	1041.22	0.484184	0.479213	0.988572	1.11117	0.250663	1072.15	1137.1	1.17985	0.476297	0.703549	1.50464	0.607924	0.897752	0.0792505	0.0472005	0.0321386	0.0902193	0.0719447	1.15411	0.183033	0.150224	187.235	2.26682	5.49727	0.0463663	0.158538	0.0388077	0.0157748	0.0415604	153.125	867.563	2.05902
250	BXD79	M	86	1.934	25.78	13.964	19.046	1079.51	0.794	0.785	0.989	1.12	0.262	1126.05	1195.94	2.415	0.781	1.634	3.08	0.996	2.084	0.414	0.278	0.137	0.302	0.217	1.247	0.343	0.275	169.17	1.02	5.327	0.064	0.169	0.064	0.022	0.063	264.561	904.793	2.044	16.856	16.065	1069.51	0.659	0.652	0.99	1	0.289	1074.21	1131.01	1.675	0.648	1.027	2.136	0.827	1.31	0.199	0.101	0.097	0.16	0.15	1.023	0.141	0.138	91.367	2.348	5.005	0.045	0.188	0.054	0.015	0.055	135.858	860.327	2.166	-0.86861	0.530866	2.11124	24.0744	0.132736	0.133706	0.0036176	-0.347905	0.0461555	50.5131	41.3618	0.428533	0.133095	0.295439	0.546271	0.169567	0.376641	0.0899997	0.0575542	0.033433	0.0627879	0.0448925	-0.153333	0.0972641	0.102177	-75.7778	-0.778586	-0.0100189	0.0184681	-0.0155903	0.00451213	0.0062078	0.00499814	93.8144	33.685	0.424529	0.589083	2.05554	22.0646	0.165231	0.164992	0.0037317	-0.377717	0.0543239	7.47894	-7.64763	0.358061	0.163825	0.194236	0.456237	0.209415	0.247775	0.0696561	0.0215172	0.0471391	0.0409222	0.0567764	-0.402952	-0.113755	-0.0381814	-143.408	0.478844	-0.618795	0.00087514	0.0141146	-0.00721948	0.00050398	-0.00696969	-38.1916	-32.9083	0.0264728	26.093	14.0378	19.2468	1085.39	0.79562	0.786349	0.988851	1.12878	0.261682	1131.98	1203.15	2.4136	0.782419	1.63118	3.07824	0.997787	2.0804	0.411619	0.276388	0.136219	0.300547	0.216031	1.26001	0.336943	0.269765	158.254	1.04547	5.20027	0.063894	0.17683	0.0659981	0.0218613	0.0648649	260.37	908.633	2.02302	16.9182	16.1994	1076.04	0.659777	0.652731	0.989812	1.01423	0.288026	1080.52	1138.4	1.67896	0.64878	1.03018	2.14105	0.82798	1.31402	0.20192	0.103027	0.0978936	0.161587	0.150982	1.02164	0.13466	0.133452	77.5777	2.34708	4.84801	0.0452213	0.196602	0.056934	0.0149186	0.057734	132.788	867.341	2.15322
251	BXD79	M	86	1.934	25.4	13.578	19.279	1078.37	0.848	0.84	0.99	0.96	0.278	1113.31	1176.62	2.135	0.835	1.3	2.723	1.065	1.658	0.446	0.289	0.157	0.313	0.235	1.366	0.319	0.233	185.594	1.108	5.161	0.055	0.176	0.065	0.018	0.062	223.784	880.112	2.006	16.722	17.242	1074.01	0.694	0.688	0.992	0.81	0.301	1092.45	1147.51	3.045	0.683	2.362	3.884	0.871	3.013	0.214	0.115	0.099	0.177	0.155	1.17	0.257	0.219	195.346	1.724	5.433	0.052	0.167	0.061	0.016	0.063	216.876	894.599	2.182	-1.24861	0.144866	2.34424	22.9344	0.186736	0.188706	0.0046176	-0.507905	0.0621555	37.7701	22.0458	0.148533	0.187095	-0.0385615	0.189271	0.238567	-0.0493586	0.122	0.0685542	0.053433	0.0737879	0.0628925	-0.034333	0.0732641	0.0601772	-59.3538	-0.690586	-0.176019	0.00946808	-0.0085903	0.00551213	0.0022078	0.00399814	53.0374	9.00396	0.386529	0.455083	3.23254	26.5576	0.200231	0.200992	0.0057317	-0.567717	0.0663239	25.7209	8.85137	1.72806	0.198825	1.52924	2.20424	0.253415	1.95077	0.0846561	0.0355172	0.0491391	0.0579222	0.0617764	-0.255952	0.00224531	0.0428187	-39.4286	-0.145156	-0.190795	0.00787514	-0.00688541	-0.000219475	0.00150398	0.00103031	42.8264	1.36374	0.0424728	25.713	13.6518	19.4798	1084.25	0.84962	0.841349	0.989851	0.968784	0.277682	1119.24	1183.83	2.1336	0.836419	1.29718	2.72124	1.06679	1.6544	0.443619	0.287388	0.156219	0.311547	0.234031	1.37901	0.312943	0.227765	174.678	1.13347	5.03427	0.054894	0.18383	0.0669981	0.0178613	0.0638649	219.593	883.952	1.98502	16.7842	17.3764	1080.53	0.694777	0.688731	0.991812	0.824231	0.300026	1098.77	1154.9	3.04896	0.68378	2.36518	3.88905	0.87198	3.01702	0.21692	0.117027	0.0998936	0.178587	0.155982	1.16864	0.25066	0.214452	181.557	1.72308	5.27601	0.0522213	0.175602	0.063934	0.0159186	0.065734	213.806	901.613	2.16922
252	BXD79	M	86	1.934	29.35	13.494	15.423	1084.4	0.711	0.703	0.988	1.18	0.258	1125.11	1195	1.839	0.699	1.14	2.346	0.892	1.454	0.298	0.2	0.098	0.241	0.173	1.129	0.148	0.131	163.934	2.225	4.682	0.045	0.205	0.067	0.015	0.067	125.261	843.224	1.495	16.535	12.99	1069.24	0.487	0.482	0.989	1.1	0.255	1072.13	1138.06	1.102	0.479	0.623	1.406	0.611	0.795	0.106	0.061	0.046	0.107	0.094	0.838	0.05	0.06	62.664	3.138	4.253	0.035	0.231	0.067	0.012	0.065	67.515	863.814	1.591	2.70139	0.0608656	-1.51176	28.9704	0.049736	0.0517057	0.0026176	-0.287905	0.0421555	49.5741	40.4228	-0.147467	0.0510949	-0.198561	-0.187729	0.0655673	-0.253359	-0.0260003	-0.0204458	-0.00556698	0.00178788	0.000892468	-0.271333	-0.0977359	-0.0418228	-81.0138	0.426414	-0.655019	-0.000531918	0.0204097	0.00751213	-0.000792201	0.00899814	-45.4856	-27.884	-0.124471	0.268083	-1.01946	21.7956	-0.00676936	-0.00500757	0.0027317	-0.277717	0.0203239	5.39894	-0.605632	-0.214939	-0.00517525	-0.209764	-0.273763	-0.00658539	-0.267225	-0.0233439	-0.0184828	-0.0038609	-0.0120778	0.000776372	-0.587952	-0.204755	-0.116181	-172.111	1.26884	-1.3708	-0.00912486	0.0571146	0.00578052	-0.00249602	0.00303031	-106.535	-29.4213	-0.548527	29.663	13.5678	15.6238	1090.29	0.71262	0.704349	0.987851	1.18878	0.257682	1131.04	1202.21	1.8376	0.700419	1.13718	2.34424	0.893787	1.4504	0.295619	0.198388	0.0972191	0.239547	0.172031	1.14201	0.141943	0.125765	153.018	2.25047	4.55527	0.044894	0.21283	0.0689981	0.0148613	0.0688649	121.07	847.064	1.47402	16.5972	13.1244	1075.77	0.487777	0.482731	0.988812	1.11423	0.254026	1078.44	1145.45	1.10596	0.47978	0.626176	1.41105	0.61198	0.799025	0.10892	0.0630274	0.0468936	0.108587	0.094982	0.836642	0.0436599	0.0554523	48.8747	3.13708	4.09601	0.0352213	0.239602	0.069934	0.0119186	0.067734	64.4454	870.828	1.57822
253	BXD83	M	80	1.903	31.17	13.778	15.694	1048.72	0.63	0.622	0.988	1.24	0.219	1060.66	1138.06	1.76	0.619	1.141	2.245	0.79	1.455	0.299	0.203	0.096	0.224	0.162	1.586	0.206	0.13	262.629	2.27	5.581	0.038	0.172	0.049	0.014	0.049	126.803	859.522	1.568	16.241	13.454	1043.69	0.536	0.529	0.988	1.17	0.272	1060.33	1122.63	1.351	0.526	0.825	1.723	0.671	1.052	0.137	0.087	0.05	0.13	0.101	1.608	0.291	0.181	294.462	1.78	5.928	0.042	0.159	0.056	0.016	0.057	174.757	862.607	2	4.8224	0.42323	-1.02744	-0.456524	-0.0293685	-0.027695	0.00251166	-0.216564	0.00284404	-8.2086	-8.40742	-0.22804	-0.0273088	-0.200731	-0.290731	-0.0343963	-0.256402	-0.0276986	-0.0192659	-0.00844411	-0.0168491	-0.0112051	0.198835	-0.0458083	-0.0480577	6.65566	0.497188	0.116024	-0.00758181	-0.00461543	-0.00842379	-0.00187191	-0.00705433	-48.1764	-7.70742	-0.072645	0.0315759	-0.432491	2.20809	0.0430316	0.0427121	0.00159864	-0.194632	0.036444	-0.596703	-9.23538	0.0376987	0.0425418	-0.00484304	0.0478809	0.0543261	-0.0064999	0.0103531	0.00939439	0.000952287	0.0123866	0.00868651	0.18103	0.031378	0.00135786	49.0567	-0.0898167	0.183209	-0.001909	-0.00822689	-0.00294164	0.00151485	-0.00283949	-1.65903	-25.2206	-0.149341	31.784	13.9302	16.1081	1060.86	0.633516	0.624949	0.987745	1.26013	0.21837	1073.26	1153.38	1.75703	0.622016	1.13501	2.24124	0.793823	1.44735	0.293921	0.199568	0.0943419	0.22091	0.159934	1.61218	0.193871	0.11953	240.687	2.32124	5.32631	0.0378441	0.187804	0.0530622	0.0137816	0.0528125	118.379	867.241	1.52585	16.3607	13.7114	1056.18	0.537578	0.530451	0.987679	1.19732	0.270146	1072.45	1136.82	1.35859	0.527497	0.831097	1.7327	0.672891	1.05975	0.142617	0.0909045	0.0517068	0.133051	0.102892	1.60562	0.279793	0.172991	270.042	1.77842	5.65001	0.0424372	0.174261	0.0612118	0.0159294	0.0618642	169.321	875.029	1.97741
254	BXD83	M	80	1.903	27.29	13.059	15.37	1083.06	0.743	0.733	0.986	1.39	0.228	1098.69	1175.88	2.442	0.729	1.713	3.115	0.93	2.185	0.431	0.299	0.132	0.285	0.206	1.678	0.271	0.162	310.13	1.771	5.633	0.041	0.168	0.05	0.013	0.05	153.966	840.877	1.62	16.387	15.807	1020.49	0.546	0.54	0.989	1.09	0.273	1054.69	1113.31	1.351	0.537	0.814	1.723	0.685	1.038	0.135	0.08	0.055	0.13	0.102	1.14	0.277	0.243	347.755	1.474	6.753	0.047	0.131	0.04	0.016	0.04	231.228	851.407	2	0.942401	-0.29577	-1.35144	33.8825	0.0836315	0.083305	0.000511662	-0.0665643	0.011844	29.8184	29.4196	0.45396	0.0826912	0.371269	0.579269	0.105604	0.473598	0.104301	0.0767341	0.0275559	0.0441509	0.0327949	0.290835	0.0191917	-0.0160577	54.1567	-0.00181205	0.168024	-0.00458181	-0.00861543	-0.00742379	-0.00287191	-0.00605433	-21.0134	-26.3524	-0.020645	0.177576	1.92051	-20.9969	0.0530316	0.0537121	0.00259864	-0.274632	0.037444	-6.2307	-18.5584	0.0376987	0.0535418	-0.015843	0.0478809	0.0683261	-0.0204999	0.00835307	0.00239439	0.00595229	0.0123866	0.00968651	-0.28697	0.017378	0.0633579	102.35	-0.395817	1.00821	0.003091	-0.0362269	-0.0189416	0.00151485	-0.0198395	54.812	-36.4206	-0.149341	27.904	13.2112	15.7841	1095.2	0.746516	0.735949	0.985745	1.41013	0.22737	1111.29	1191.2	2.43903	0.732016	1.70701	3.11124	0.933823	2.17735	0.425921	0.295568	0.130342	0.28191	0.203934	1.70418	0.258871	0.15153	288.188	1.82224	5.37831	0.0408441	0.183804	0.0540622	0.0127816	0.0538125	145.542	848.596	1.57785	16.5067	16.0644	1032.97	0.547578	0.541451	0.988679	1.11732	0.271146	1066.81	1127.49	1.35859	0.538497	0.820097	1.7327	0.686891	1.04575	0.140617	0.0839045	0.0567068	0.133051	0.103892	1.13762	0.265793	0.234991	323.335	1.47242	6.47501	0.0474372	0.146261	0.0452118	0.0159294	0.0448642	225.792	863.829	1.97741
255	BXD83	M	80	1.903	28.82	13.504	20.13	1048.72	0.826	0.807	0.977	2.33	0.25	1073.4	1151.27	1.938	0.803	1.135	2.472	1.024	1.448	0.433	0.293	0.14	0.302	0.218	1.348	0.345	0.256	318.157	1.053	6.117	0.052	0.148	0.049	0.019	0.047	247.66	896.544	1.787				0.476	0.47	0.987	1.26	0.255	1074.07	1142.21	1.002	0.467	0.535	1.278	0.596	0.682	0.101	0.063	0.038	0.111	0.082	0.767	0.118	0.154	177.247	2.21	5.054	0.046	0.19	0.072	0.017	0.075	157.588	905.531	1.946	2.4724	0.14923	3.40856	-0.456524	0.166632	0.157305	-0.00848834	0.873436	0.033844	4.5344	4.80558	-0.0500402	0.156691	-0.206731	-0.063731	0.199604	-0.263402	0.106301	0.0707341	0.0355559	0.0611509	0.0447949	-0.0391646	0.0931917	0.0779423	62.1837	-0.719812	0.652024	0.00641819	-0.0286154	-0.00842379	0.00312809	-0.00905433	72.6806	29.3146	0.146355	@	@	@	-0.0169684	-0.0162879	0.00059864	-0.104632	0.019444	13.1513	10.3486	-0.311301	-0.0164582	-0.294843	-0.397119	-0.0206739	-0.3765	-0.0256469	-0.0146056	-0.0110477	-0.00661341	-0.0103135	-0.65997	-0.141622	-0.0256421	-68.1583	0.340183	-0.690791	0.002091	0.0227731	0.0130584	0.00251485	0.0151605	-18.828	17.7034	-0.203341	29.434	13.6562	20.5441	1060.86	0.829516	0.809949	0.976745	2.35013	0.24937	1086	1166.59	1.93503	0.806016	1.12901	2.46824	1.02782	1.44035	0.427921	0.289568	0.138342	0.29891	0.215934	1.37418	0.332871	0.24553	296.215	1.10424	5.86231	0.0518441	0.163804	0.0530622	0.0187816	0.0508125	239.236	904.263	1.74485				0.477578	0.471451	0.986679	1.28732	0.253146	1086.2	1156.4	1.00959	0.468497	0.541097	1.2877	0.597891	0.68975	0.106617	0.0669045	0.0397068	0.114051	0.0838921	0.764624	0.106793	0.145991	152.827	2.20842	4.77601	0.0464372	0.205261	0.0772118	0.0169294	0.0798642	152.152	917.953	1.92341
256	BXD83	M	80	1.903	21.44	12.986	15.272	1067.63	0.723	0.71	0.983	1.75	0.241	1073.07	1152.01	2.053	0.706	1.347	2.619	0.901	1.718	0.354	0.251	0.103	0.266	0.174	1.285	0.174	0.136	174.735	2.301	4.808	0.046	0.202	0.072	0.017	0.071	130.76	833.365	1.762	15.707	10.775	1043.09	0.381	0.375	0.985	1.53	0.205	1039.67	1119.48	1.102	0.373	0.729	1.406	0.476	0.93	0.075	0.044	0.031	0.08	0.067	1.191	0.126	0.106	141.893	2.146	4.411	0.039	0.224	0.087	0.015	0.088	99.238	871.125	2.147	-4.9076	-0.36877	-1.44944	18.4565	0.0636315	0.060305	-0.00248834	0.293436	0.024844	4.1984	5.54358	0.0649598	0.0596912	0.00526865	0.083269	0.0766037	0.00659763	0.0273014	0.0287341	-0.00144411	0.0251509	0.00079493	-0.102165	-0.0778083	-0.0420577	-81.2383	0.528188	-0.656976	0.000418187	0.0253846	0.0145762	0.00112809	0.0149457	-44.2194	-33.8644	0.121355	-0.502424	-3.11149	1.60509	-0.111968	-0.111288	-0.00140136	0.165368	-0.030556	-21.2537	-12.3874	-0.211301	-0.110458	-0.100843	-0.269119	-0.140674	-0.1285	-0.0516469	-0.0336056	-0.0180477	-0.0376134	-0.0253135	-0.23597	-0.133622	-0.0736421	-103.512	0.276183	-1.33379	-0.004909	0.0567731	0.0280584	0.000514851	0.0281605	-77.178	-16.7026	-0.00234106	22.054	13.1382	15.6861	1079.78	0.726516	0.712949	0.982745	1.77013	0.24037	1085.67	1167.33	2.05003	0.709016	1.34101	2.61524	0.904823	1.71035	0.348921	0.247568	0.101342	0.26291	0.171934	1.31118	0.161871	0.12553	152.793	2.35224	4.55331	0.0458441	0.217804	0.0760622	0.0167816	0.0748125	122.336	841.084	1.71985	15.8267	11.0324	1055.58	0.382578	0.376451	0.984679	1.55732	0.203146	1051.79	1133.66	1.10959	0.374497	0.735097	1.4157	0.477891	0.93775	0.0806174	0.0479045	0.0327068	0.0830512	0.0688921	1.18862	0.114793	0.0979915	117.473	2.14442	4.13301	0.0394372	0.239261	0.0922118	0.0149294	0.0928642	93.802	883.547	2.12441
257	BXD83	M	73	1.863	30.9	14.318	21.295	1032.66	0.677	0.667	0.985	1.51	0.218	1063.17	1137.64	1.811	0.663	1.148	2.31	0.846	1.464	0.556	0.385	0.171	0.339	0.239	1.574	0.418	0.266	302.745	1.262	6.008	0.058	0.151	0.054	0.021	0.052	246.802	897.897	1.762	17.039	16.41	1015.07	0.535	0.526	0.984	1.6	0.231	1045.52	1115.46	1.312	0.523	0.789	1.673	0.667	1.006	0.24	0.147	0.093	0.194	0.146	1.405	0.295	0.21	255.537	1.977	5.812	0.051	0.155	0.054	0.018	0.052	195.508	896.964	2.044	4.9408	1.06434	4.8488	-8.45108	0.0200775	0.0193687	-0.000625037	0.0680695	0.00144214	2.90602	1.64614	-0.179071	0.0187509	-0.197822	-0.228314	0.0242313	-0.25262	0.22582	0.160386	0.0654241	0.0960387	0.0643788	0.203827	0.158356	0.0811875	32.5452	-0.477555	0.377919	0.0123538	-0.0153253	-0.000760462	0.00502525	-0.00154138	66.3609	35.6722	0.0940336	0.90376	2.68218	-18.7125	0.0430651	0.0406407	-0.00257304	0.252252	-0.00569135	-7.91234	-7.63731	0.0033924	0.0404669	-0.0370745	0.00387248	0.0515023	-0.0476928	0.116833	0.0718165	0.0450016	0.0782761	0.0548609	-0.0232834	0.0290977	0.0258923	-3.58545	0.106331	-0.0889146	0.00736953	-0.00363526	-0.00200249	0.00352888	-0.00509086	16.0385	16.1141	-0.118004	31.9024	14.5713	21.9844	1052.87	0.682962	0.672012	0.984608	1.54476	0.216968	1084.37	1163.43	1.806	0.668075	1.13792	2.30366	0.852451	1.45113	0.547439	0.379219	0.16821	0.333798	0.235518	1.61717	0.398035	0.248776	266.577	1.3465	5.58821	0.0577797	0.177095	0.0607256	0.0206787	0.0583254	232.917	910.62	1.69252	17.2329	16.8261	1035.26	0.537611	0.52838	0.983507	1.6442	0.228011	1065.13	1138.41	1.32429	0.525422	0.798866	1.68869	0.670067	1.01856	0.249097	0.153327	0.0957561	0.198941	0.149066	1.40131	0.277512	0.197526	217.4	1.97457	5.37789	0.0517157	0.178853	0.0621509	0.0179435	0.0596128	187.019	916.364	2.00875
258	BXD83	M	73	1.863	40.5	14.52	20.921	1031.73	0.646	0.635	0.983	1.7	0.201	1025.53	1100.81	2.314	0.632	1.682	2.952	0.806	2.145	0.236	0.163	0.073	0.197	0.144	1.57	0.273	0.174	322.662	2.022	5.798	0.044	0.159	0.046	0.014	0.047	164.333	906.356	1.559	17.52	16.764	1016.87	0.507	0.5	0.986	1.44	0.225	1024.33	1090.81	1.481	0.497	0.984	1.889	0.634	1.255	0.492	0.304	0.188	0.298	0.243	1.689	0.277	0.164	256.013	2.251	6.018	0.043	0.151	0.046	0.015	0.045	156.805	928.206	1.91	14.5408	1.26634	4.4748	-9.38408	-0.0109225	-0.0126313	-0.00262504	0.258069	-0.0155579	-34.732	-35.1919	0.323929	-0.0122491	0.336178	0.413686	-0.0157687	0.42838	-0.0941802	-0.0616144	-0.0325759	-0.0459613	-0.0306212	0.199827	0.0133563	-0.0108125	52.4622	0.282445	0.167919	-0.00164619	-0.00732528	-0.00876046	-0.00197475	-0.00654138	-16.1081	44.1312	-0.108966	1.38476	3.03618	-16.9145	0.0150651	0.0146407	-0.000573044	0.0922517	-0.0116913	-29.0963	-32.2843	0.172392	0.0144669	0.157925	0.219872	0.0185023	0.201307	0.368833	0.228817	0.140002	0.182276	0.151861	0.260717	0.0110977	-0.0201077	-3.10945	0.380331	0.117085	-0.000630465	-0.00763526	-0.0100025	0.000528879	-0.0120909	-22.6645	47.3561	-0.252004	41.5024	14.7733	21.6104	1051.94	0.651962	0.640012	0.982608	1.73476	0.199968	1046.74	1126.59	2.309	0.637075	1.67192	2.94566	0.812451	2.13213	0.227439	0.157219	0.0702102	0.191798	0.140518	1.61317	0.253035	0.156776	286.494	2.1065	5.37821	0.0437797	0.185095	0.0527256	0.0136787	0.0533254	150.448	919.079	1.48952	17.7139	17.1801	1037.06	0.509611	0.50238	0.985507	1.4842	0.222011	1043.95	1113.77	1.49329	0.499422	0.993866	1.90469	0.637067	1.26756	0.501097	0.310327	0.190756	0.302941	0.246066	1.68531	0.259512	0.151526	217.876	2.24857	5.58389	0.0437157	0.174853	0.0541509	0.0149435	0.0526128	148.316	947.606	1.87475
259	BXD84	M	74	1.869		14.426	17.665	986.695	0.545	0.539	0.989	1.06	0.2	1033.72	1105.47	1.52	0.536	0.984	1.939	0.684	1.255	0.204	0.131	0.072	0.175	0.134	1.377	0.184	0.134	221.932	2.111	4.821	0.044	0.202	0.068	0.016	0.067	149.811	833.413	1.42	16.657	13.826	992.757	0.418	0.412	0.987	1.35	0.196	1006.28	1077.76	1.039	0.41	0.629	1.325	0.523	0.802	0.09	0.051	0.04	0.08	0.076	1.457	0.208	0.143	232.005	2.084	5.04	0.043	0.193	0.067	0.016	0.068	154.474	874.581	1.861	@	1.15718	1.17751	-55.6253	-0.112289	-0.108941	0.00339547	-0.384126	-0.0164976	-27.8288	-32.0987	-0.469766	-0.108558	-0.361208	-0.598927	-0.138163	-0.460837	-0.125658	-0.0932621	-0.0334061	-0.0676445	-0.0404088	0.00427807	-0.0744684	-0.0497993	-46.1338	0.366457	-0.784315	-0.00163654	0.0341312	0.01284	4.06747e-05	0.0130817	-29.8108	-29.5625	-0.243868	0.510633	0.0743796	-42.1831	-0.07409	-0.0734986	0.000452709	-0.00028082	-0.040521	-48.2733	-46.6565	-0.270312	-0.0726719	-0.19764	-0.345026	-0.0926741	-0.252414	-0.0336889	-0.0245468	-0.00815583	-0.0360073	-0.0153153	0.0289136	-0.0569603	-0.0404379	-25.0599	0.213459	-0.837496	-0.000672245	0.033076	0.0105566	0.00152677	0.0104968	-24.5374	-7.31555	-0.299105		14.6641	18.3131	1005.69	0.550595	0.543703	0.988629	1.09256	0.199029	1053.64	1129.69	1.5153	0.540766	0.974535	1.93305	0.690057	1.24292	0.195961	0.125571	0.0693799	0.170115	0.13073	1.41762	0.165211	0.117789	187.898	2.19051	4.42598	0.0437893	0.226551	0.0743261	0.0156942	0.0729485	136.745	845.386	1.35462	16.8397	14.2183	1011.79	0.420456	0.41424	0.986533	1.39167	0.193181	1024.77	1099.4	1.05058	0.412283	0.6383	1.33979	0.525891	0.813836	0.0985754	0.0569634	0.0425987	0.0846572	0.0788903	1.45351	0.191454	0.131196	195.925	2.0817	4.62931	0.0436739	0.215564	0.0747101	0.0159413	0.0752005	146.443	892.934	1.82765
260	BXD85	M	73	1.863	26.8	13.315	14.905	1030.14	0.618	0.61	0.988	1.22	0.211	1039.94	1113.24	1.849	0.607	1.242	2.358	0.774	1.584	0.28	0.187	0.094	0.214	0.157	1.441	0.24	0.167	256.117	1.867	5.362	0.045	0.18	0.06	0.017	0.061	155.777	849.529	1.621	16.273	12.107	1022.83	0.417	0.413	0.989	1.07	0.228	1042.35	1110.09	1.319	0.41	0.909	1.682	0.523	1.159	0.083	0.051	0.032	0.096	0.07	1.093	0.168	0.153	166.914	1.927	5.017	0.045	0.191	0.067	0.017	0.069	144.778	854.961	2.061	0.840801	0.061345	-1.5412	-10.9661	-0.0389225	-0.0376313	0.00237496	-0.221931	-0.00555786	-20.327	-22.7569	-0.141071	-0.0372491	-0.103822	-0.180314	-0.0477687	-0.13262	-0.0501802	-0.0376144	-0.0115759	-0.0289613	-0.0176212	0.0708268	-0.0196437	-0.0178125	-14.0828	0.127445	-0.268081	-0.000646194	0.0136747	0.00523954	0.00102525	0.00745862	-24.6641	-12.6958	-0.0469664	0.13776	-1.62082	-10.9525	-0.0749349	-0.0723593	0.00242696	-0.277748	-0.00869135	-11.0783	-13.0093	0.0103924	-0.0725331	0.0829255	0.0128725	-0.0924977	0.105307	-0.0401669	-0.0241835	-0.0159984	-0.0197239	-0.0211391	-0.335283	-0.0979023	-0.0311077	-92.2085	0.0563311	-0.883915	0.00136953	0.0323647	0.0109975	0.00252888	0.0119091	-34.6915	-25.8889	-0.101004	27.8024	13.5683	15.5944	1050.35	0.623962	0.615012	0.987608	1.25476	0.209968	1061.14	1139.03	1.844	0.612075	1.23192	2.35166	0.780451	1.57113	0.271439	0.181219	0.0912102	0.208798	0.153518	1.48417	0.220035	0.149776	219.949	1.9515	4.94221	0.0447797	0.206095	0.0667256	0.0166787	0.0673254	141.892	862.252	1.55152	16.4669	12.5231	1043.02	0.419611	0.41538	0.988507	1.1142	0.225011	1061.97	1133.04	1.33129	0.412422	0.918866	1.69769	0.526067	1.17156	0.0920974	0.0573267	0.0347561	0.100941	0.0730665	1.08931	0.150512	0.140526	128.777	1.92457	4.58289	0.0457157	0.214853	0.0751509	0.0169435	0.0766128	136.289	874.361	2.02575
261	BXD85	M	73	1.863	27.47	13.486	16.807	1038.93	0.677	0.669	0.988	1.18	0.219	1052.81	1125.72	1.825	0.666	1.159	2.328	0.849	1.478	0.343	0.224	0.119	0.245	0.187	1.376	0.26	0.189	184.553	1.669	5.043	0.052	0.19	0.074	0.02	0.074	184.817	891.045	1.774	16.638	13.746	1036.25	0.478	0.473	0.989	1.07	0.233	1059.39	1129.74	1.028	0.47	0.558	1.311	0.599	0.712	0.117	0.073	0.044	0.118	0.093	1.66	0.428	0.258	267.555	1.309	5.833	0.056	0.157	0.063	0.023	0.06	239.209	862.004	1.856	1.5108	0.232345	0.360797	-2.18008	0.0200775	0.0213687	0.00237496	-0.261931	0.00244214	-7.44998	-10.2819	-0.165071	0.0217509	-0.186822	-0.210314	0.0272313	-0.23862	0.0128198	-0.000614355	0.0134241	0.0020387	0.0123788	0.00582679	0.000356267	0.00418751	-85.6468	-0.0705548	-0.587081	0.00635381	0.0236747	0.0192395	0.00402525	0.0204586	4.37591	28.8202	0.106034	0.50276	0.0181803	2.46147	-0.0139349	-0.0123593	0.00242696	-0.277748	-0.00369135	5.95766	6.64169	-0.280608	-0.0125331	-0.268075	-0.358128	-0.0164977	-0.341693	-0.00616694	-0.00218347	-0.00399844	0.00227611	0.00186087	0.231717	0.162098	0.0738923	8.43255	-0.561669	-0.0679146	0.0123695	-0.00163526	0.00699751	0.00852888	0.00290915	59.7395	-18.8459	-0.306004	28.4724	13.7393	17.4964	1059.14	0.682962	0.674012	0.987608	1.21476	0.217968	1074.02	1151.5	1.82	0.671075	1.14892	2.32166	0.855451	1.46513	0.334439	0.218219	0.11621	0.239798	0.183518	1.41917	0.240035	0.171776	148.385	1.7535	4.62321	0.0517797	0.216095	0.0807256	0.0196787	0.0803254	170.932	903.768	1.70452	16.8319	14.1621	1056.43	0.480611	0.47538	0.988507	1.1142	0.230011	1079	1152.69	1.04029	0.472422	0.567866	1.32669	0.602067	0.724557	0.126097	0.0793267	0.0467561	0.122941	0.0960665	1.65631	0.410512	0.245526	229.418	1.30657	5.39889	0.0567157	0.180853	0.0711509	0.0229435	0.0676128	230.72	881.404	1.82075
262	BXD87	M	82	1.914	22.3	12.238	19.615	1032.83	0.772	0.762	0.986	1.36	0.262	1083.06	1151.67	2.776	0.757	2.019	3.541	0.966	2.575	0.407	0.29	0.117	0.291	0.196	1.18	0.2	0.169	129.251	1.632	4.598	0.053	0.21	0.071	0.02	0.071	165.502	890.977	1.696	15.156	13.49	1074.88	0.545	0.54	0.991	0.89	0.266	1086.62	1149.12	1.282	0.537	0.745	1.635	0.685	0.95	0.133	0.074	0.059	0.122	0.109	1.026	0.234	0.228	250.956	1.637	5.268	0.054	0.174	0.078	0.017	0.084	210.773	887.49	2.101	-4.15441	-1.14458	2.81786	-18.5713	0.111959	0.111738	0.000549254	-0.100589	0.0459546	11.8259	2.32955	0.788518	0.110125	0.678393	1.00598	0.140881	0.865033	0.0812589	0.0683799	0.0128671	0.0507318	0.0231844	-0.211837	-0.0496536	-0.00720019	-122.81	-0.149958	-0.821572	0.00743589	0.0305548	0.0128438	0.00415638	0.0142546	-7.97542	22.3713	0.0628684	-1.07382	-0.440125	31.2783	0.0517474	0.0534567	0.00464585	-0.479275	0.0307562	23.6326	14.8454	-0.0325921	0.0532873	-0.0858794	-0.0417668	0.0680027	-0.109822	0.00539607	-0.0042717	0.00966374	0.00386698	0.0163636	-0.400609	-0.0238949	0.0495859	9.32285	-0.232582	-0.433857	0.0100144	0.00441041	0.0182501	0.00251099	0.0234046	35.1967	-2.25643	-0.0448587	22.8072	12.3624	19.9535	1042.75	0.774843	0.764381	0.985782	1.3761	0.261481	1093.29	1164.11	2.77359	0.759449	2.01414	3.53795	0.969101	2.56879	0.402878	0.287213	0.115653	0.288491	0.194323	1.20151	0.190025	0.160388	111.222	1.6741	4.38872	0.0528618	0.222975	0.0743298	0.0198099	0.0741214	158.58	897.319	1.66136	15.2553	13.7038	1085.25	0.546294	0.541196	0.990726	0.912673	0.264458	1096.68	1160.9	1.2883	0.538242	0.750061	1.64305	0.686568	0.956428	0.13766	0.0772385	0.0604183	0.124532	0.110569	1.02399	0.22452	0.221219	230.308	1.63566	5.03295	0.0543606	0.186898	0.0824035	0.0169256	0.0881083	206.177	897.993	2.08189
263	BXD87	M	82	1.914	23.63	12.139	16.166	1076.29	0.748	0.741	0.99	1.05	0.245	1103.85	1177.09	1.87	0.737	1.133	2.385	0.94	1.445	0.392	0.259	0.133	0.283	0.205	1.113	0.171	0.153	124.431	1.844	4.549	0.05	0.216	0.069	0.018	0.07	148.332	887.356	1.874	15.453	14.221	1070.85	0.57	0.563	0.989	1.15	0.271	1101.57	1167.5	1.287	0.56	0.727	1.642	0.714	0.927	0.146	0.08	0.066	0.128	0.111	1.137	0.128	0.112	158.69	2.34	5.021	0.039	0.195	0.061	0.013	0.06	106.616	877.295	1.78	-2.82441	-1.24358	-0.631135	24.8897	0.0879589	0.0907375	0.00454925	-0.410589	0.0289546	32.6169	27.7485	-0.117482	0.0901248	-0.207607	-0.150021	0.114881	-0.264967	0.0662589	0.0373799	0.0288671	0.0427318	0.0321844	-0.278837	-0.0786536	-0.0232002	-127.63	0.0620422	-0.870572	0.00443589	0.0365548	0.0108438	0.00215638	0.0132546	-25.1454	18.7503	0.240868	-0.776825	0.290875	27.2543	0.0767474	0.0764567	0.00264585	-0.219275	0.0357562	38.5886	33.2214	-0.0275921	0.0762873	-0.103879	-0.0347668	0.0970027	-0.132822	0.0183961	0.0017283	0.0166637	0.00986698	0.0183636	-0.289609	-0.129895	-0.0664141	-82.9431	0.470418	-0.680857	-0.00498559	0.0254104	0.0012501	-0.00148901	-0.000595369	-68.9603	-12.4514	-0.365859	24.1372	12.2634	16.5045	1086.21	0.750843	0.743381	0.989782	1.0661	0.244481	1114.08	1189.53	1.86759	0.739449	1.12814	2.38195	0.943101	1.43879	0.387878	0.256213	0.131653	0.280491	0.203323	1.13451	0.161025	0.144388	106.402	1.8861	4.33972	0.0498618	0.228975	0.0723298	0.0178099	0.0731214	141.41	893.698	1.83936	15.5523	14.4348	1081.23	0.571294	0.564196	0.988726	1.17267	0.269458	1111.63	1179.27	1.2933	0.561242	0.732061	1.65005	0.715568	0.933428	0.15066	0.0832385	0.0674183	0.130532	0.112569	1.13499	0.11852	0.105219	138.042	2.33866	4.78595	0.0393606	0.207898	0.0654035	0.0129256	0.0641083	102.02	887.798	1.76089
264	BXD87	M	82	1.914	22.14	13.063	15.688	1064.42	0.767	0.758	0.989	1.09	0.251	1099.83	1169.98	2.169	0.754	1.415	2.767	0.962	1.805	0.408	0.28	0.128	0.292	0.205	1.247	0.252	0.202	173.675	1.503	5.144	0.053	0.185	0.062	0.02	0.062	203.194	914.787	1.872	15.072	13.283	1058.11	0.572	0.566	0.99	1.02	0.28	1078.97	1139.73	2.494	0.563	1.931	3.181	0.718	2.463	0.148	0.091	0.057	0.136	0.107	1.051	0.274	0.261	297.936	1.385	6.348	0.051	0.141	0.051	0.016	0.053	253.026	916.262	2.09	-4.31441	-0.319577	-1.10914	13.0187	0.106959	0.107738	0.00354925	-0.370589	0.0349546	28.5919	20.6395	0.181518	0.107125	0.0743935	0.231979	0.136881	0.0950325	0.0822589	0.0583799	0.0238671	0.0517318	0.0321844	-0.144837	0.00234638	0.0257998	-78.3861	-0.278958	-0.275572	0.00743589	0.00555478	0.00384379	0.00415638	0.00525461	29.7166	46.1813	0.238868	-1.15782	-0.647125	14.5113	0.0787474	0.0794567	0.00364585	-0.349275	0.0447562	15.9866	5.4554	1.17941	0.0792873	1.10012	1.50423	0.101003	1.40318	0.0203961	0.0127283	0.00766374	0.017867	0.0143636	-0.375609	0.0161051	0.0825859	56.3029	-0.484582	0.646143	0.00701441	-0.0285896	-0.0087499	0.00151099	-0.00759537	77.4497	26.5156	-0.0558587	22.6472	13.1874	16.0265	1074.34	0.769843	0.760381	0.988782	1.1061	0.250481	1110.06	1182.42	2.16659	0.756449	1.41014	2.76395	0.965101	1.79879	0.403878	0.277213	0.126653	0.289491	0.203323	1.26851	0.242025	0.193388	155.646	1.5451	4.93472	0.0528618	0.197975	0.0653298	0.0198099	0.0651214	196.272	921.129	1.83736	15.1713	13.4968	1068.48	0.573294	0.567196	0.989726	1.04267	0.278458	1089.03	1151.51	2.5003	0.564242	1.93606	3.18905	0.719568	2.46943	0.15266	0.0942385	0.0584183	0.138532	0.108569	1.04899	0.26452	0.254219	277.288	1.38366	6.11295	0.0513606	0.153898	0.0554035	0.0159256	0.0571083	248.43	926.765	2.07089
265	BXD89	M	81	1.908	25.99	13.322	15.27	1052.01	0.692	0.684	0.988	1.19	0.239	1092.79	1165.35	3.109	0.68	2.429	3.966	0.867	3.098	0.329	0.233	0.096	0.246	0.166	1.343	0.257	0.191	236.466	1.648	5.663	0.049	0.163	0.05	0.019	0.047	185.354	871.461	1.718	16.139	12.952	1043.02	0.486	0.48	0.988	1.22	0.241	1073.34	1143.29	1.254	0.477	0.777	1.599	0.608	0.991	0.109	0.062	0.047	0.109	0.093	1.69	0.332	0.196	268.359	1.955	6.236	0.048	0.147	0.045	0.019	0.049	180.86	880.381	2.193	-0.406149	-0.0454096	-1.48585	1.82092	0.0323258	0.0340471	0.00252875	-0.268393	0.0228943	22.8407	17.5814	1.12121	0.0334337	1.08778	1.43059	0.0422752	1.38725	0.00273663	0.0110277	-0.00830264	0.00541494	-0.00702805	-0.0462886	0.00617107	0.0137866	-17.729	-0.128969	0.218663	0.00342623	-0.0149017	-0.00775671	0.00314095	-0.00936845	11.0573	3.60599	0.0807702	-0.0796972	-0.954325	0.575918	-0.0070976	-0.00640399	0.0016201	-0.146742	0.00558594	11.4776	10.3256	-0.059888	-0.00657389	-0.0533141	-0.076868	-0.00882088	-0.0681008	-0.0180819	-0.0159084	-0.00217887	-0.00884959	0.00053971	0.263194	0.0731631	0.016916	24.6683	0.0852898	0.510724	0.00405619	-0.0213008	-0.014309	0.0045131	-0.0111831	4.82565	-8.31878	0.0452418	26.5554	13.4615	15.6497	1063.14	0.69521	0.686691	0.987762	1.2083	0.238421	1104.31	1179.37	3.10628	0.682758	2.42352	3.96257	0.870495	3.091	0.324356	0.229861	0.0944834	0.243174	0.164111	1.36705	0.24585	0.181375	216.303	1.69509	5.42895	0.0488521	0.177518	0.0537293	0.0187944	0.0504983	177.613	878.554	1.67926	16.2494	13.1896	1054.55	0.487449	0.481335	0.987701	1.24521	0.239288	1084.52	1156.38	1.26101	0.478381	0.782626	1.60795	0.609744	0.998149	0.114182	0.0656018	0.0485757	0.111815	0.0947453	1.68779	0.321578	0.18855	245.654	1.95353	5.97753	0.0484023	0.161187	0.0498444	0.0189277	0.0535206	175.806	891.931	2.17199
266	BXD89	M	81	1.908	24.8	12.663	13.291	1052.34	0.623	0.615	0.988	1.2	0.23	1089.43	1164.62	2.424	0.612	1.812	3.092	0.781	2.311	0.26	0.178	0.082	0.206	0.147	1.239	0.171	0.138	244.921	2.088	5.315	0.042	0.183	0.056	0.016	0.058	134.919	848.389	1.552	16.03	12.193	1051.54	0.48	0.474	0.987	1.29	0.248	1076.69	1143.09	1.462	0.471	0.991	1.865	0.601	1.264	0.104	0.061	0.043	0.107	0.086	1.534	0.303	0.198	306.679	1.851	6.364	0.044	0.142	0.044	0.015	0.043	184.415	878.368	2.093	-1.59615	-0.70441	-3.46485	2.15592	-0.0366742	-0.0349529	0.00252875	-0.258393	0.0138943	19.4877	16.8434	0.436214	-0.0345663	0.47078	0.556592	-0.0437248	0.60025	-0.0662634	-0.0439723	-0.0223026	-0.0345851	-0.026028	-0.150289	-0.0798289	-0.0392134	-9.27403	0.311031	-0.129337	-0.00357377	0.0050983	-0.00175671	0.000140949	0.00163155	-39.3777	-19.466	-0.0852298	-0.188697	-1.71332	9.09292	-0.0130976	-0.012404	0.000620101	-0.0767423	0.0125859	14.8306	10.1236	0.148112	-0.0125739	0.160686	0.189132	-0.0158209	0.204899	-0.0230819	-0.0169084	-0.00617887	-0.0108496	-0.00646029	0.107194	0.0441631	0.018916	62.9883	-0.0187102	0.638724	5.61859e-05	-0.0263009	-0.015309	0.000513098	-0.0171831	8.38065	-10.3318	-0.0547582	25.3654	12.8025	13.6707	1063.48	0.62621	0.617691	0.987762	1.2183	0.229421	1100.96	1178.63	2.42128	0.614758	1.80652	3.08857	0.784495	2.304	0.255356	0.174861	0.0804834	0.203174	0.145111	1.26305	0.15985	0.128375	224.758	2.13509	5.08095	0.0418521	0.197518	0.0597293	0.0157944	0.0614983	127.178	855.482	1.51326	16.1404	12.4306	1063.06	0.481449	0.475335	0.986701	1.31521	0.246288	1087.88	1156.18	1.46901	0.472381	0.996626	1.87395	0.602744	1.27115	0.109182	0.0646018	0.0445757	0.109815	0.0877453	1.53179	0.292578	0.19055	283.974	1.84953	6.10553	0.0444023	0.156187	0.0488444	0.0149277	0.0475206	179.361	889.918	2.07199
267	BXD89	M	81	1.908	24.2	12.753	13.657	1040.27	0.631	0.623	0.987	1.33	0.241	1084.6	1160.06	2.373	0.619	1.754	3.027	0.79	2.237	0.268	0.191	0.078	0.218	0.137	1.28	0.194	0.152	201.576	2.12	5.143	0.047	0.186	0.059	0.016	0.06	143.839	852.212	1.463	16.078	11.902	1041.08																			1.507	0.281	0.187	294.903	2.034	6.026	0.044	0.155	0.058	0.014	0.063	169.459	854.827	2.039	-2.19615	-0.61441	-3.09885	-9.91608	-0.0286742	-0.0269529	0.00152875	-0.128393	0.0248943	14.6587	12.2834	0.385214	-0.0275663	0.41278	0.491592	-0.0347248	0.52625	-0.0582634	-0.0309723	-0.0263026	-0.0225851	-0.036028	-0.109289	-0.0568289	-0.0252134	-52.619	0.343031	-0.301337	0.00142623	0.0080983	0.00124329	0.000140949	0.00363155	-30.4577	-15.643	-0.17423	-0.140697	-2.00432	-1.36908	@	@	@	@	@	@	@	@	@	@	@	@	@	@	@	@	@	@	0.0801942	0.0221631	0.00791605	51.2123	0.16429	0.300724	5.61859e-05	-0.0133008	-0.00130903	-0.000486902	0.00281693	-6.57535	-33.8728	-0.108758	24.7654	12.8925	14.0367	1051.4	0.63421	0.625691	0.986762	1.3483	0.240421	1096.13	1174.07	2.37028	0.621758	1.74852	3.02357	0.793495	2.23	0.263356	0.187861	0.0764834	0.215174	0.135111	1.30405	0.18285	0.142375	181.413	2.16709	4.90895	0.0468521	0.200518	0.0627293	0.0157944	0.0634983	136.098	859.305	1.42426	16.1884	12.1396	1052.6																			1.50479	0.270578	0.17955	272.198	2.03253	5.76753	0.0444023	0.169187	0.0628444	0.0139277	0.0675206	164.405	866.377	2.01799
268	BXD89	M	81	1.908	23.69	12.178	11.858	1036.38	0.569	0.561	0.986	1.37	0.227	1067.84	1142.28	1.95	0.558	1.392	2.487	0.712	1.776	0.207	0.141	0.066	0.179	0.126	1.139	0.125	0.11	162.397	2.64	5.126	0.042	0.19	0.051	0.017	0.05	104.872	843.426	1.459	15.646	10.623	1040.94																			1.202	0.176	0.147	190.167	2.399	5.589	0.044	0.168	0.049	0.015	0.051	137.467	872.6	2.101	-2.70615	-1.18941	-4.89785	-13.8061	-0.0906742	-0.0889529	0.00052875	-0.0883935	0.0108943	-2.1083	-5.48962	-0.0377864	-0.0885663	0.0507799	-0.0484081	-0.112725	0.0652498	-0.119263	-0.0809723	-0.0383026	-0.0615851	-0.047028	-0.250289	-0.125829	-0.0672134	-91.798	0.863031	-0.318337	-0.00357377	0.0120983	-0.00675671	0.00114095	-0.00636845	-69.4247	-24.429	-0.17823	-0.572697	-3.28332	-1.50308	@	@	@	@	@	@	@	@	@	@	@	@	@	@	@	@	@	@	-0.224806	-0.0828369	-0.0320839	-53.5237	0.52929	-0.136276	5.61859e-05	-0.00030085	-0.010309	0.000513098	-0.00918307	-38.5674	-16.0998	-0.0467582	24.2554	12.3175	12.2377	1047.51	0.57221	0.563691	0.985762	1.3883	0.226421	1079.36	1156.3	1.94728	0.560758	1.38652	2.48357	0.715495	1.769	0.202356	0.137861	0.0644834	0.176174	0.124111	1.16305	0.11385	0.100375	142.234	2.68709	4.89195	0.0418521	0.204518	0.0547293	0.0167944	0.0534983	97.131	850.519	1.42026	15.7564	10.8606	1052.47																			1.19979	0.165578	0.13955	167.462	2.39753	5.33053	0.0444023	0.182187	0.0538444	0.0149277	0.0555206	132.413	884.15	2.07999
269	BXD89	M	81	1.908	25.58	13.008	15.496	1038.06	0.669	0.662	0.989	1.11	0.245	1068.78	1137.99	1.84	0.658	1.182	2.347	0.839	1.508	0.302	0.205	0.098	0.232	0.164	1.446	0.285	0.197	357.508	1.623	5.831	0.045	0.161	0.057	0.016	0.056	190.652	856.034	1.581	16.247	13.822	1051.74	0.501	0.495	0.987	1.26	0.263	1072.66	1138.39	1.07	0.491	0.579	1.365	0.626	0.739	0.114	0.07	0.045	0.113	0.09	1.793	0.395	0.22	367.474	1.582	6.57	0.044	0.14	0.049	0.015	0.052	205.407	865.089	1.977	-0.816149	-0.35941	-1.25985	-12.1291	0.0093258	0.0120471	0.00352875	-0.348393	0.0288943	-1.1693	-9.78262	-0.147786	0.0114337	-0.15922	-0.188408	0.0142752	-0.20275	-0.0242634	-0.0169723	-0.00630264	-0.00858506	-0.00902805	0.0567114	0.0341711	0.0197866	103.313	-0.153969	0.386663	-0.000573765	-0.0169017	-0.000756709	0.000140949	-0.000368447	16.3553	-11.821	-0.0562298	0.0283028	-0.0843246	9.29492	0.0079024	0.00859601	0.000620101	-0.106742	0.0275859	10.8066	5.42961	-0.243888	0.00742611	-0.251314	-0.310868	0.00917913	-0.320101	-0.0130819	-0.00790838	-0.00417887	-0.00484959	-0.00246029	0.366194	0.136163	0.040916	123.783	-0.28771	0.844724	5.61859e-05	-0.0283008	-0.010309	0.000513098	-0.00818307	29.3726	-23.6108	-0.170758	26.1454	13.1475	15.8757	1049.19	0.67221	0.664691	0.988762	1.1283	0.244421	1080.3	1152	1.83728	0.660758	1.17652	2.34357	0.842495	1.501	0.297356	0.201861	0.0964834	0.229174	0.162111	1.47005	0.27385	0.187375	337.345	1.67009	5.59695	0.0448521	0.175518	0.0607293	0.0157944	0.0594983	182.911	863.127	1.54226	16.3574	14.0596	1063.27	0.502449	0.496335	0.986701	1.28521	0.261288	1083.85	1151.48	1.07701	0.492381	0.584626	1.37395	0.627744	0.746149	0.119182	0.0736018	0.0465757	0.115815	0.0917453	1.79079	0.384578	0.21255	344.769	1.58053	6.31153	0.0444023	0.154187	0.0538444	0.0149277	0.0565206	200.353	876.639	1.95599
270	BXD89	M	82	1.914		13.805	14.83	1009.01	0.548	0.541	0.987	1.31	0.202	1023.13	1094.81	1.551	0.538	1.013	1.978	0.686	1.292	0.207	0.138	0.068	0.181	0.13	1.582	0.233	0.147	343.533	2.091	5.936	0.039	0.16	0.048	0.014	0.046	166.331	831.881	1.431	16.581	13.512	1002.08	0.409	0.404	0.986	1.39	0.215	1024.6	1091.68	1.1	0.401	0.699	1.403	0.511	0.892	0.078	0.045	0.033	0.079	0.068	1.7	0.235	0.138	304.198	2.334	6.161	0.037	0.153	0.045	0.013	0.045	158.804	882.242	1.951	@	0.422423	-1.96714	-42.3863	-0.112041	-0.109262	0.00154925	-0.150589	-0.0140454	-48.1021	-54.5305	-0.436482	-0.108875	-0.327607	-0.557021	-0.139119	-0.417967	-0.118741	-0.0836201	-0.0361329	-0.0592682	-0.0428156	0.190163	-0.0166536	-0.0292002	91.4719	0.309042	0.516428	-0.00656411	-0.0194452	-0.0101562	-0.00184362	-0.0107454	-7.14642	-36.7247	-0.202132	0.351175	-0.418125	-41.5167	-0.0842526	-0.0825433	-0.000354147	0.0207251	-0.0202438	-38.3834	-42.5976	-0.214592	-0.0827127	-0.131879	-0.273767	-0.105997	-0.167822	-0.0496039	-0.0332717	-0.0163363	-0.039133	-0.0246364	0.273391	-0.0228949	-0.0404141	62.5649	0.464418	0.459143	-0.00698559	-0.0165896	-0.0147499	-0.00148901	-0.0155954	-16.7723	-7.50443	-0.194859		13.9294	15.1685	1018.93	0.550843	0.543381	0.986782	1.3261	0.201481	1033.37	1107.25	1.54859	0.540449	1.00814	1.97495	0.689101	1.28579	0.202878	0.135213	0.0666532	0.178491	0.128323	1.60351	0.223025	0.138388	325.504	2.1331	5.72672	0.0388618	0.172975	0.0513298	0.0138099	0.0491214	159.409	838.223	1.39636	16.6803	13.7258	1012.45	0.410294	0.405196	0.985726	1.41267	0.213458	1034.66	1103.45	1.1063	0.402242	0.704061	1.41105	0.512568	0.898428	0.0826604	0.0482385	0.0344183	0.0815315	0.0695692	1.69799	0.22552	0.131219	283.55	2.33266	5.92595	0.0373606	0.165898	0.0494035	0.0129256	0.0491083	154.208	892.745	1.93189
271	BXD90	M	81	1.908	29.54	14.219	19.939	1080.11	0.865	0.853	0.987	1.3	0.248	1085.74	1156.03	2.765	0.848	1.917	3.527	1.082	2.445	0.585	0.417	0.168	0.384	0.25	1.456	0.221	0.152	294.675	1.934	5.683	0.04	0.164	0.048	0.014	0.045	148.668	833.701	1.685	16.715	15.787	1045.57	0.579	0.573	0.99	0.99	0.256	1072.73	1141.61	1.634	0.57	1.064	2.084	0.727	1.357	0.179	0.107	0.073	0.158	0.122	1.882	0.386	0.205	322.071	1.77	6.617	0.043	0.135	0.041	0.015	0.04	198.365	881.185	2.181	3.14385	0.85159	3.18315	29.9219	0.205326	0.203047	0.00152875	-0.158393	0.0318943	15.7987	8.25938	0.777214	0.201434	0.57578	0.991592	0.257275	0.73425	0.258737	0.195028	0.0636974	0.143415	0.076972	0.0667114	-0.0298289	-0.0252134	40.48	0.157031	0.238663	-0.00557376	-0.0139017	-0.00975671	-0.00185905	-0.0113684	-25.6287	-34.154	0.0477702	0.496303	1.88068	3.12392	0.0859024	0.086596	0.0036201	-0.376742	0.0205859	10.8736	8.64861	0.320112	0.0864261	0.233686	0.408132	0.110179	0.297899	0.0519181	0.0290916	0.0238211	0.0401504	0.0295397	0.455194	0.127163	0.025916	78.3803	-0.0997102	0.891724	-0.000943814	-0.0333008	-0.018309	0.000513098	-0.0201831	22.3306	-7.51478	0.0332418	30.1054	14.3585	20.3187	1091.24	0.86821	0.855691	0.986762	1.3183	0.247421	1097.27	1170.04	2.76228	0.850758	1.91152	3.52357	1.0855	2.438	0.580356	0.413861	0.166483	0.381174	0.248111	1.48005	0.20985	0.142375	274.512	1.98109	5.44895	0.0398521	0.178518	0.0517293	0.0137944	0.0484983	140.927	840.794	1.64626	16.8254	16.0246	1057.1	0.580449	0.574335	0.989701	1.01521	0.254288	1083.92	1154.7	1.64101	0.571381	1.06963	2.09295	0.728744	1.36415	0.184182	0.110602	0.0745757	0.160815	0.123745	1.87979	0.375578	0.19755	299.366	1.76853	6.35853	0.0434023	0.149187	0.0458444	0.0149277	0.0445206	193.311	892.735	2.15999
272	BXD90	M	81	1.908	29.09	13.641	19.181	1068.1	0.849	0.838	0.987	1.28	0.237	1091.51	1163.14	2.839	0.834	2.005	3.621	1.064	2.557	0.538	0.374	0.165	0.369	0.247	1.663	0.313	0.188	333.838	1.62	6.098	0.041	0.15	0.043	0.014	0.042	177.641	833.701	1.77	16.581	15.672	1045.1	0.56	0.555	0.99	1.04	0.255	1068.64	1134.57	1.402	0.551	0.851	1.788	0.703	1.085	0.166	0.095	0.071	0.143	0.126	1.652	0.296	0.179	313.551	1.756	6.216	0.039	0.147	0.045	0.013	0.045	176.434	885.477	2.052	2.69385	0.27359	2.42515	17.9169	0.189326	0.188047	0.00152875	-0.178393	0.0208943	21.5667	15.3684	0.851214	0.187434	0.66378	1.08559	0.239275	0.84625	0.211737	0.152028	0.0606974	0.128415	0.073972	0.273711	0.0621711	0.0107866	79.643	-0.156969	0.653663	-0.00457376	-0.0279017	-0.0147567	-0.00185905	-0.0143684	3.34432	-34.154	0.13277	0.362303	1.76568	2.65492	0.0669024	0.068596	0.0036201	-0.326742	0.0195859	6.78263	1.60661	0.088112	0.0674261	0.0206859	0.112132	0.0861791	0.0258992	0.0389181	0.0170916	0.0218211	0.0251504	0.0335397	0.225194	0.0371631	-8.395e-05	69.8603	-0.11371	0.490724	-0.00494381	-0.0213008	-0.014309	-0.0014869	-0.0151831	0.39965	-3.22278	-0.0957582	29.6554	13.7805	19.5607	1079.24	0.85221	0.840691	0.986762	1.2983	0.236421	1103.03	1177.15	2.83628	0.836758	1.99952	3.61757	1.0675	2.55	0.533356	0.370861	0.163483	0.366174	0.245111	1.68705	0.30185	0.178375	313.675	1.66709	5.86395	0.0408521	0.164518	0.0467293	0.0137944	0.0454983	169.9	840.794	1.73126	16.6914	15.9096	1056.63	0.561449	0.556335	0.989701	1.06521	0.253288	1079.83	1147.66	1.40901	0.552381	0.856626	1.79695	0.704744	1.09215	0.171182	0.0986018	0.0725757	0.145815	0.127745	1.64979	0.285578	0.17155	290.846	1.75453	5.95753	0.0394023	0.161187	0.0498444	0.0129277	0.0495206	171.38	897.027	2.03099
273	BXD90	M	81	1.908	25.8	13.619	16.865	1057.24	0.722	0.712	0.987	1.34	0.219	1058.98	1132.62	2.181	0.709	1.472	2.782	0.904	1.878	0.406	0.275	0.13	0.289	0.205	1.53	0.244	0.159	330.486	1.985	5.876	0.04	0.159	0.045	0.014	0.044	154.167	840.005	1.673	16.559	13.667	1039.33	0.481	0.475	0.987	1.3	0.227	1048.86	1122.3	1.299	0.473	0.826	1.657	0.603	1.054	0.125	0.069	0.056	0.111	0.099	1.726	0.266	0.154	303.653	2.128	6.311	0.037	0.146	0.043	0.012	0.042	149.137	858.985	2.169	-0.596149	0.25159	0.109151	7.05192	0.0623258	0.0620471	0.00152875	-0.118393	0.00289428	-10.9613	-15.1476	0.193214	0.0624337	0.13078	0.246592	0.0792752	0.16725	0.0797366	0.0530277	0.0256974	0.0484149	0.031972	0.140711	-0.00682893	-0.0182134	76.291	0.208031	0.431663	-0.00557376	-0.0189017	-0.0127567	-0.00185905	-0.0123684	-20.1297	-27.85	0.0357702	0.340303	-0.239325	-3.11308	-0.0120976	-0.011404	0.000620101	-0.0667423	-0.00841406	-13.0024	-10.6674	-0.014888	-0.0105739	-0.00431411	-0.018868	-0.0138209	-0.00510078	-0.00208193	-0.00890838	0.00682113	-0.00684959	0.00653971	0.299194	0.00716308	-0.025084	59.9623	0.25829	0.585724	-0.00694381	-0.0223009	-0.016309	-0.0024869	-0.0181831	-26.8974	-29.7148	0.0212418	26.3654	13.7585	17.2447	1068.37	0.72521	0.714691	0.986762	1.3583	0.218421	1070.51	1146.64	2.17828	0.711758	1.46652	2.77857	0.907495	1.871	0.401356	0.271861	0.128483	0.286174	0.203111	1.55405	0.23285	0.149375	310.323	2.03209	5.64195	0.0398521	0.173518	0.0487293	0.0137944	0.0474983	146.426	847.098	1.63426	16.6694	13.9046	1050.86	0.482449	0.476335	0.986701	1.32521	0.225288	1060.04	1135.38	1.30601	0.474381	0.831626	1.66595	0.604744	1.06115	0.130182	0.0726018	0.0575757	0.113815	0.100745	1.72379	0.255578	0.14655	280.948	2.12653	6.05253	0.0374023	0.160187	0.0478444	0.0119277	0.0465206	144.083	870.535	2.14799
274	BXD90	M	81	1.908	25.54	13.91	16.769	1053.28	0.74	0.731	0.987	1.31	0.231	1075.01	1150.8	3.049	0.727	2.322	3.889	0.927	2.962	0.434	0.303	0.131	0.3	0.198	1.538	0.231	0.151	347.637	1.913	5.774	0.036	0.162	0.049	0.011	0.048	141.424	816.665	1.611	16.548	13.918	1036.18	0.51	0.503	0.987	1.34	0.228	1053.28	1128.4	1.408	0.501	0.907	1.796	0.639	1.157	0.145	0.081	0.064	0.13	0.11	1.909	0.331	0.173	367.955	1.822	6.836	0.036	0.134	0.04	0.012	0.04	168.386	855.23	2.234	-0.856149	0.54259	0.0131507	3.09492	0.0803258	0.0810471	0.00152875	-0.148393	0.0148943	5.0677	3.02738	1.06121	0.0804337	0.98078	1.35359	0.102275	1.25125	0.107737	0.0810277	0.0266974	0.0594149	0.024972	0.148711	-0.0198289	-0.0262134	93.442	0.136031	0.329663	-0.00957376	-0.0159017	-0.00875671	-0.00485905	-0.00836845	-32.8727	-51.19	-0.0262298	0.329303	0.0116754	-6.26508	0.0169024	0.016596	0.000620101	-0.0267423	-0.00741406	-8.57637	-4.56439	0.094112	0.0174261	0.0766859	0.120132	0.0221791	0.0978992	0.0179181	0.00309162	0.0148211	0.0121504	0.0175397	0.482194	0.0721631	-0.00608395	124.264	-0.0477102	1.11072	-0.00794381	-0.0343009	-0.019309	-0.0024869	-0.0201831	-7.64835	-33.4698	0.0862418	26.1054	14.0495	17.1487	1064.42	0.74321	0.733691	0.986762	1.3283	0.230421	1086.54	1164.81	3.04628	0.729758	2.31652	3.88557	0.930495	2.955	0.429356	0.299861	0.129483	0.297174	0.196111	1.56205	0.21985	0.141375	327.474	1.96009	5.53995	0.0358521	0.176518	0.0527293	0.0107944	0.0514983	133.683	823.758	1.57226	16.6584	14.1556	1047.71	0.511449	0.504335	0.986701	1.36521	0.226288	1064.47	1141.49	1.41501	0.502381	0.912626	1.80495	0.640744	1.16415	0.150182	0.0846018	0.0655757	0.132815	0.111745	1.90679	0.320578	0.16555	345.25	1.82053	6.57753	0.0364023	0.148187	0.0448444	0.0119277	0.0445206	163.332	866.78	2.21299
275	BXD90	M	70	1.845	30.5	14.978	17.526	1049.91	0.595	0.585	0.983	1.7	0.184	1066.17	1154.63	1.845	0.582	1.263	2.353	0.742	1.611	0.297	0.188	0.109	0.226	0.169	1.404	0.307	0.219	451.291	1.449	6.81	0.04	0.134	0.043	0.012	0.043	212.495	860.659	2.016	16.524	16.961	1142.91	0.397	0.39	0.982	1.84	0.181	1078.22	1174.28	1.086	0.388	0.698	1.385	0.495	0.89	0.092	0.051	0.041	0.087	0.082	1.509	0.284	0.188	359.851	1.625	6.581	0.037	0.141	0.048	0.01	0.05	189.513	854.93	2.314	4.71558	1.76985	1.20366	12.4327	-0.0608219	-0.0617026	-0.00268655	0.264655	-0.0327387	9.77554	23.3426	-0.145984	-0.0613222	-0.0846621	-0.186476	-0.0785863	-0.107968	-0.034747	-0.0376712	0.00291481	-0.0179118	-0.00625853	0.0414729	0.0438303	0.0311479	174.689	-0.275589	1.10562	-0.00567517	-0.0276947	-0.010562	-0.00402103	-0.00941055	29.5961	0.686333	0.335739	0.422143	3.30458	112.585	-0.0944699	-0.0949415	-0.0046503	0.499849	-0.0562023	28.1677	55.1303	-0.220495	-0.0941168	-0.126379	-0.281431	-0.119968	-0.16153	-0.0296009	-0.0230935	-0.00652626	-0.0278736	-0.00861066	0.0801255	0.0152715	0.00188283	94.5559	-0.246052	0.60983	-0.00650513	-0.013769	-0.00667988	-0.00446481	-0.00585397	8.66949	-22.7799	0.146298	31.6772	15.2768	18.3392	1073.75	0.602063	0.590941	0.982547	1.74134	0.182788	1091.24	1185.13	1.83908	0.588002	1.25108	2.3455	0.749634	1.59579	0.286872	0.181162	0.105701	0.219848	0.16488	1.45482	0.283509	0.198736	408.721	1.54847	6.31591	0.0397507	0.164725	0.0509241	0.0116325	0.0504562	196.152	875.634	1.93423	16.7513	17.4485	1166.56	0.400077	0.392797	0.98143	1.8918	0.1775	1101.21	1201.18	1.1004	0.390838	0.709561	1.40338	0.498597	0.90472	0.102663	0.0584166	0.0442283	0.092791	0.085595	1.50472	0.263686	0.173516	315.541	1.62219	6.07663	0.037841	0.168719	0.0574736	0.00994977	0.0588497	179.65	877.47	2.27305
276	BXD90	M	59	1.771	21.6				0.627	0.618	0.985	1.51	0.181	1052.78	1143.71	1.837	0.615	1.222	2.343	0.784	1.559	0.357	0.237	0.12	0.266	0.183															16.39	14.493	1023.07	0.463	0.452	0.977	2.3	0.197	1073.89	1167.09	1.16	0.45	0.71	1.48	0.574	0.906	0.121	0.066	0.056	0.108	0.1	1.987	0.395	0.199	425.507	1.79	7.844	0.036	0.115	0.035	0.01	0.035	203.236	861.725	2.496	-3.46588	@	@	@	-0.0242969	-0.0248849	-0.000939445	0.101727	-0.0364822	12.3069	31.7789	-0.157741	-0.0245116	-0.133229	-0.201255	-0.0317251	-0.169621	0.0188119	0.00698419	0.011821	0.0181806	0.00512154	@	@	@	@	@	@	@	@	@	@	@	@	@	@	0.425385	1.13012	6.98446	-0.026558	-0.0312236	-0.00996792	0.991084	-0.0423027	37.7004	64.1562	-0.137812	-0.0304052	-0.107407	-0.175347	-0.0387924	-0.136637	0.00583705	-0.00361256	0.0104149	-0.00337802	0.0115619	0.555696	0.114653	0.00462158	134.835	-0.0826289	1.584	-0.00698984	-0.0238745	-0.0142425	-0.00443886	-0.015769	16.7436	-3.07626	0.304871	23.4957				0.638588	0.627759	0.984294	1.57842	0.179044	1093.77	1193.56	1.82733	0.624813	1.20251	2.33072	0.796495	1.53413	0.340431	0.225818	0.114607	0.25594	0.17626															16.7545	15.274	1060.96	0.467988	0.456515	0.976113	2.38303	0.191399	1110.75	1210.21	1.18308	0.45455	0.728533	1.50947	0.579773	0.929613	0.138101	0.0778976	0.0611694	0.117287	0.105768	1.98029	0.363067	0.176255	355.82	1.78561	7.0508	0.0373563	0.158613	0.049911	0.00997572	0.0489347	187.724	897.173	2.43162
277	BXD90	M	59	1.771	20.6	13.654	18.698	1002.88	0.666	0.656	0.986	1.44	0.186	1032.66	1114.2	2.165	0.653	1.512	2.761	0.833	1.929	0.406	0.279	0.127	0.286	0.193	1.736	0.451	0.26	558.877	1.244	7.736	0.042	0.116	0.039	0.012	0.039	247.401	828.217	1.925	15.955	13.769	1004.75	0.465	0.452	0.973	2.71	0.188	1052.51	1150.04	1.242	0.45	0.792	1.584	0.574	1.01	0.124	0.068	0.057	0.108	0.1	1.984	0.364	0.184	409.599	1.955	7.742	0.035	0.118	0.036	0.01	0.037	188.58	825.819	2.461	-4.46588	0.63291	2.88485	-19.6707	0.0147031	0.0131151	6.05546e-05	0.0317271	-0.0314822	-7.81108	2.26894	0.170259	0.0134884	0.156771	0.216745	0.0172749	0.200379	0.0678119	0.0489842	0.018821	0.0381806	0.0151215	0.404907	0.173335	0.0596516	255.956	-0.419063	1.72618	-0.00379427	-0.0266579	-0.0096348	-0.0042113	-0.0087616	54.398	-22.497	0.194194	-0.00961509	0.406124	-11.3345	-0.024558	-0.0312236	-0.0139679	1.40108	-0.0513027	16.3164	47.1032	-0.0558121	-0.0304052	-0.0254069	-0.0713469	-0.0387924	-0.0326366	0.00883705	-0.00161256	0.0114149	-0.00337802	0.0115619	0.552696	0.0836529	-0.0103784	118.927	0.0823711	1.482	-0.00798984	-0.0208745	-0.0132425	-0.00443886	-0.013769	2.08764	-38.9823	0.269871	22.4957	14.1398	20.0204	1041.65	0.677588	0.665759	0.985294	1.50842	0.184044	1073.66	1164.05	2.15533	0.662813	1.49251	2.74872	0.845495	1.90413	0.389431	0.267818	0.121607	0.27594	0.18626	1.81825	0.413014	0.22724	489.988	1.40499	6.93647	0.0416316	0.165762	0.0518512	0.0114422	0.0511052	220.954	852.451	1.79268	16.3195	14.55	1042.64	0.469988	0.456515	0.972113	2.79303	0.182399	1089.36	1193.16	1.26508	0.45455	0.810533	1.61347	0.579773	1.03361	0.141101	0.0798976	0.0621694	0.117287	0.105768	1.97729	0.332067	0.161255	339.912	1.95061	6.9488	0.0363563	0.161613	0.050911	0.00997572	0.0509347	173.068	861.267	2.39662
278	BXD90	M	73	1.863		14.717	19.528	995.355	0.693	0.684	0.987	1.29	0.201	1026.73	1098.21	2.207	0.681	1.526	2.815	0.869	1.946	0.414	0.28	0.134	0.3	0.209	1.732	0.299	0.173	414.388	1.876	6.377	0.038	0.146	0.042	0.011	0.042	181.186	827.418	1.599	17.066	14.977	988.893	0.462	0.456	0.987	1.35	0.199	1002.82	1073.09	1.214	0.454	0.76	1.548	0.579	0.969	0.123	0.074	0.048	0.115	0.088	2.034	0.298	0.147	308.02	2.151	6.332	0.036	0.145	0.042	0.01	0.042	160.669	832.68	2.152	@	1.46334	3.0818	-45.7551	0.0360775	0.0363687	0.00137496	-0.151931	-0.0155579	-33.533	-37.7899	0.216929	0.0367509	0.180178	0.276686	0.0472313	0.22938	0.0838198	0.0553856	0.0284241	0.0570387	0.0343788	0.361827	0.0393563	-0.0118125	144.188	0.136445	0.746919	-0.00764619	-0.0203253	-0.0127605	-0.00497475	-0.0115414	0.744907	-34.8068	-0.0689664	0.93076	1.24918	-44.8925	-0.0299349	-0.0293593	0.000426956	0.00225172	-0.0376913	-50.6133	-50.0043	-0.0946076	-0.0285331	-0.0660745	-0.121128	-0.0364977	-0.0846928	-0.000166937	-0.00118347	1.5625e-06	-0.000723895	-0.00313913	0.605717	0.0320977	-0.0371077	48.8975	0.280331	0.431085	-0.00763047	-0.0136353	-0.0140025	-0.00447112	-0.0150909	-18.8005	-48.1699	-0.0100041		14.9703	20.2174	1015.57	0.698962	0.689012	0.986608	1.32476	0.199968	1047.93	1124	2.202	0.686075	1.51592	2.80866	0.875451	1.93313	0.405439	0.274219	0.13121	0.294798	0.205518	1.77517	0.279035	0.155776	378.22	1.9605	5.95721	0.0377797	0.172095	0.0487256	0.0106787	0.0483254	167.301	840.141	1.52952	17.2599	15.3931	1009.08	0.464611	0.45838	0.986507	1.3942	0.196011	1022.43	1096.05	1.22629	0.456422	0.769866	1.56369	0.582067	0.981557	0.132097	0.0803267	0.0507561	0.119941	0.0910665	2.03031	0.280512	0.134526	269.883	2.14857	5.89789	0.0367157	0.168853	0.0501509	0.00994345	0.0496128	152.18	852.08	2.11675
279	BXD95	M	75	1.875	17.92	12.491	11.567	1003.79	0.509	0.5	0.983	1.73	0.163	988.494	1074.94	1.87	0.499	1.371	2.385	0.636	1.749	0.245	0.155	0.09	0.187	0.144	1.305	0.097	0.075	143.266	2.907	4.505	0.035	0.217	0.063	0.014	0.062	66.308	833.768	1.518	15.687	11.116	992.317	0.384	0.378	0.985	1.55	0.182	987.69	1064.21	1.1	0.377	0.723	1.403	0.481	0.922	0.091	0.05	0.041	0.089	0.08	1.159	0.108	0.094	124.212	2.475	4.231	0.037	0.232	0.1	0.013	0.102	85.02	851.34	2.219	-8.15572	-0.79299	-4.96178	-39.7446	-0.148656	-0.14825	-0.00258403	0.283679	-0.0534373	-74.3507	-64.1925	-0.119461	-0.145867	0.0264055	-0.152539	-0.186557	0.0339452	-0.0841357	-0.0689098	-0.0152364	-0.0553276	-0.0301964	-0.0702706	-0.160293	-0.107786	-122.666	1.15747	-1.07555	-0.0106269	0.0475877	0.00744054	-0.0019439	0.00770474	-112.495	-29.9582	-0.14177	-0.470495	-2.65942	-43.7777	-0.108245	-0.107638	-0.00152154	0.197187	-0.0543507	-67.9863	-61.5147	-0.210016	-0.105811	-0.104205	-0.267925	-0.134851	-0.133135	-0.0332109	-0.0259101	-0.00731322	-0.0272907	-0.0114914	-0.268889	-0.156018	-0.088768	-130.795	0.604587	-1.62308	-0.00671403	0.0707872	0.0431158	-0.00147533	0.0440846	-93.5334	-31.6032	0.0607948	18.8059	12.7139	12.1738	1021.58	0.514228	0.504393	0.982649	1.76037	0.162089	1007.12	1097.59	1.86561	0.503457	1.36215	2.37943	0.641663	1.7377	0.237484	0.149924	0.0875497	0.182432	0.140942	1.34307	0.0793859	0.059802	111.366	2.98152	4.13474	0.034799	0.240008	0.0689266	0.0137096	0.0675715	54.0611	844.99	1.45672	15.8586	11.4845	1010.19	0.386301	0.380101	0.984559	1.58913	0.179351	1005.06	1084.54	1.11088	0.379144	0.731735	1.41689	0.483715	0.933115	0.0990534	0.0556	0.0434413	0.0933738	0.0827142	1.1557	0.0923964	0.0828656	90.1899	2.47283	3.84373	0.0376321	0.253275	0.107269	0.0129392	0.108788	77.4466	868.646	2.18755
280	BXD95	M	75	1.875	28.61	13.102	17.348	1024.38	0.765	0.752	0.983	1.7	0.223	1034.57	1108.14	2.338	0.748	1.59	2.982	0.954	2.028	0.47	0.336	0.134	0.318	0.208	1.424	0.228	0.16	172.457	1.855	4.766	0.05	0.202	0.069	0.022	0.071	153.496	858.651	1.708	16.405	16.912	1018.41	0.615	0.609	0.99	1.01	0.267	1029.61	1085.21	3.162	0.605	2.557	4.033	0.772	3.261	0.192	0.12	0.072	0.17	0.124	1.808	0.375	0.207	233.99	1.545	5.903	0.047	0.156	0.058	0.015	0.065	195.951	868.844	2.379	2.53428	-0.18199	0.819224	-19.1546	0.107344	0.10375	-0.00258403	0.253679	0.00656271	-28.2747	-30.9935	0.348539	0.103133	0.245406	0.444461	0.131443	0.312945	0.140864	0.11209	0.0287636	0.0756724	0.0338036	0.0487294	-0.0292931	-0.0227861	-93.4749	0.105468	-0.81455	0.00437312	0.0325877	0.0134405	0.0060561	0.0167047	-25.3066	-5.07516	0.04823	0.247505	3.13658	-17.6877	0.122755	0.123362	0.00347846	-0.342813	0.0306493	-26.0693	-40.5217	1.85198	0.122189	1.72979	2.36208	0.156149	2.20587	0.0677891	0.0440899	0.0236868	0.0537093	0.0325086	0.380111	0.110982	0.024232	-21.0173	-0.325413	0.0489224	0.00328598	-0.00521275	0.00111576	0.000524671	0.00708455	17.3976	-14.0992	0.220795	29.4959	13.3249	17.9548	1042.17	0.770228	0.756393	0.982649	1.73037	0.222089	1053.19	1130.79	2.33361	0.752457	1.58115	2.97643	0.959663	2.0167	0.462484	0.330924	0.13155	0.313432	0.204942	1.46207	0.210386	0.144802	140.557	1.92952	4.39574	0.049799	0.225008	0.0749266	0.0217096	0.0765715	141.249	869.873	1.64672	16.5766	17.2805	1036.28	0.617301	0.611101	0.989559	1.04913	0.264351	1046.98	1105.53	3.17288	0.607144	2.56573	4.04689	0.774715	3.27212	0.200053	0.1256	0.0744413	0.174374	0.126714	1.8047	0.359396	0.195866	199.968	1.54283	5.51573	0.0476321	0.177275	0.0652692	0.0149392	0.0717882	188.378	886.15	2.34755
281	BXD95	M	255	2.407	27.1	14.832	20.823	1128.59	0.721	0.711	0.986	1.45	0.213	1192.2	1288.79	2.089	0.707	1.382	2.665	0.902	1.763	0.394	0.266	0.128	0.267	0.197	1.66	0.153	0.092	59.648	1.885	3.182	0.046	0.304	0.102	0.015	0.095	119.301	919.213	1.384	17.674	17.207	1127.45	0.536	0.529	0.987	1.32	0.224	1147.1	1228.91	1.484	0.526	0.958	1.893	0.671	1.222	0.147	0.096	0.05	0.135	0.092	1.592	0.202	0.127	73.79	1.696	3.776	0.05	0.254	0.078	0.016	0.074	145.214	959.982	1.966	-4.14145	0.203179	0.633519	-22.2559	0.030813	0.0353028	0.00223407	-0.19095	0.00190801	14.9027	10.4645	0.126543	0.0347383	0.0918049	0.161816	0.0444955	0.117341	0.11117	0.0733247	0.0378163	0.0527649	0.0416388	0.0587435	-8.2512e-05	-0.000948024	-17.0717	-0.306853	-0.202646	0.00122939	-0.00227137	0.0110182	0.00042395	0.00728251	13.1391	-11.0751	0.0876045	0.52985	1.32125	-11.0179	0.0300099	0.0310119	0.00276186	-0.257365	0.00274957	-8.23413	-13.437	0.111558	0.0308847	0.0806736	0.142387	0.0395062	0.102931	-0.0234948	-0.0121245	-0.0122686	-0.00642123	-0.0151105	0.18158	0.0215104	0.00362365	1.22015	-0.163079	-0.00163498	0.0025815	-0.0214815	-0.0179749	0.0013381	-0.0204723	7.27124	-15.7642	-0.0237872	22.8202	13.7101	17.7691	1039.06	0.693697	0.687946	0.987467	1.28574	0.217434	1096.37	1172.25	2.11161	0.684063	1.42755	2.69379	0.872715	1.8211	0.43279	0.292158	0.140602	0.290524	0.212778	1.47209	0.239597	0.16664	216.96	1.5172	5.00764	0.0466553	0.190149	0.0725043	0.0160774	0.0671493	179.695	863.873	1.6861	16.859	15.4651	1042.95	0.524556	0.518751	0.988842	1.13458	0.236451	1064.81	1132.62	1.43245	0.51584	0.916614	1.8272	0.658071	1.16918	0.10877	0.0693856	0.038486	0.114243	0.0790951	1.60617	0.269925	0.175257	222.205	1.70516	5.46517	0.0469276	0.161006	0.0461786	0.0157527	0.0442313	178.251	884.485	2.10296
282	BXD95	M	65	1.813		13.771	19.673	955.386	0.748	0.739	0.988	1.24	0.218	994.156	1059.24	1.967	0.735	1.232	2.509	0.938	1.571	0.433	0.311	0.122	0.302	0.192	1.585	0.368	0.232	349.288	1.246	6.145	0.046	0.149	0.05	0.014	0.05	233.879	835.145	1.696	16.435	16.773	958.783	0.553	0.547	0.99	1.03	0.23	1005.81	1063.17	1.521	0.544	0.977	1.94	0.694	1.246	0.16	0.098	0.062	0.148	0.108	1.745	0.368	0.211	298.863	1.507	6.354	0.042	0.141	0.048	0.012	0.047	219.756	857.128	2.377	@	0.643739	3.57085	-75.6385	0.0941348	0.0939483	0.00220409	-0.183638	0.000939759	-55.35	-63.6779	-0.0256086	0.0933256	-0.118934	-0.032543	0.119516	-0.152142	0.0984677	0.0834501	0.0150094	0.0563984	0.0156085	0.236066	0.098562	0.0387441	61.3051	-0.451983	0.308537	0.000273329	-0.00446259	-0.0014313	-0.00210331	-0.000400193	46.6108	-20.8239	-0.00611811	0.392491	3.24352	-65.3808	0.0623569	0.0628014	0.00321235	-0.296644	-0.00811055	-38.2486	-48.9692	0.21826	0.0626234	0.155636	0.278362	0.0799726	0.198316	0.0411831	0.0258442	0.0153132	0.034638	0.0183288	0.315075	0.0942473	0.0213104	22.5942	-0.364734	0.257931	-0.0012823	-0.00689572	-0.00432856	-0.00245359	-0.00665506	36.4697	-14.9998	0.199167		14.1507	20.7064	985.682	0.757019	0.746592	0.987437	1.29305	0.216466	1026.12	1098.11	1.95946	0.74265	1.21681	2.49943	0.947736	1.55161	0.420087	0.302284	0.117795	0.294158	0.186747	1.64941	0.338241	0.206332	295.337	1.37207	5.51883	0.0456992	0.187957	0.0600547	0.0135502	0.0594666	213.166	854.124	1.59237	16.7216	17.3874	988.591	0.556903	0.55054	0.989293	1.0953	0.225591	1034.8	1097.08	1.53915	0.547578	0.991576	1.96318	0.698538	1.26457	0.173447	0.107354	0.0660677	0.155303	0.112534	1.73967	0.342662	0.192944	243.579	1.50351	5.72473	0.0430639	0.175592	0.0598249	0.011961	0.0580486	207.45	885.25	2.32592
283	BXD98	M	95	1.978	22.06	13.247	13.56	1031.48	0.529	0.52	0.984	1.61	0.188	1024.38	1106.27	1.413	0.518	0.895	1.802	0.661	1.142	0.213	0.143	0.069	0.183	0.131	1.071	0.08	0.074	85.419	2.559	3.771	0.042	0.262	0.085	0.016	0.087	67.381	864.016	1.485				0.344	0.339	0.984	1.56	0.203	1047.38	1129.34	0.766	0.337	0.429	0.977	0.43	0.547	0.058	0.035	0.022	0.062	0.054	1.196	0.101	0.085	92.825	2.513	4.589	0.037	0.21	0.067	0.013	0.067	73.685	842.017	2.234	-5.01585	-0.297361	-3.67752	-32.8219	-0.134955	-0.133564	-0.00123203	0.125997	-0.0274024	-60.6281	-59.8204	-0.571233	-0.132171	-0.439062	-0.728888	-0.168323	-0.559619	-0.10717	-0.0748625	-0.033322	-0.0538887	-0.0395497	-0.348024	-0.157117	-0.0913926	-143.88	0.723831	-1.3844	-0.0034611	0.0660905	0.0225825	0.000320929	0.0262339	-97.3577	-12.5972	-0.104417	@	@	@	-0.150906	-0.149029	-0.00207945	0.163711	-0.0304272	-27.5918	-18.9695	-0.556102	-0.148193	-0.407909	-0.709353	-0.188879	-0.520513	-0.0751719	-0.0471471	-0.0290151	-0.0591562	-0.0405154	-0.228507	-0.146846	-0.0862693	-126.861	0.644781	-0.86306	-0.00743125	0.0266638	0.00254747	-0.00151145	0.00200681	-97.0058	-58.8937	0.108402	21.9457	13.2096	13.4581	1028.5	0.52793	0.519079	0.984001	1.60269	0.188124	1020.84	1101.96	1.41383	0.517153	0.896681	1.80309	0.659897	1.14414	0.214449	0.143971	0.069464	0.183871	0.131589	1.06532	0.082562	0.0761955	90.152	2.54789	3.82589	0.0419648	0.25851	0.0840685	0.0159744	0.0861007	69.198	862.351	1.49407				0.34364	0.33871	0.984001	1.55566	0.203275	1045.45	1127.08	0.764793	0.336762	0.428031	0.975462	0.429686	0.545737	0.0570924	0.034363	0.0217394	0.0615083	0.0536902	1.19609	0.101568	0.0853643	94.1245	2.51302	4.60374	0.0369149	0.209152	0.0667009	0.0129031	0.0667105	73.9742	841.356	2.23515
284	BXD98	M	95	1.978	19.94	11.85	10.191	1050.93	0.537	0.529	0.985	1.52	0.192	1034.91	1116.33	1.482	0.527	0.955	1.89	0.672	1.218	0.216	0.145	0.071	0.182	0.132	0.951	0.063	0.066	59.402	2.498	3.553	0.04	0.282	0.092	0.016	0.092	57.857	840.676	1.566																						1.196	0.101	0.085	92.825	2.513	4.589	0.037	0.21	0.067	0.013	0.067	73.685	842.017	2.234	-7.13585	-1.69436	-7.04652	-13.3719	-0.126955	-0.124564	-0.000232027	0.0359975	-0.0234024	-50.0981	-49.7604	-0.502233	-0.123171	-0.379062	-0.640888	-0.157323	-0.483619	-0.10417	-0.0728625	-0.031322	-0.0548887	-0.0385497	-0.468024	-0.174117	-0.0993926	-169.897	0.662831	-1.6024	-0.0054611	0.0860905	0.0295825	0.000320929	0.0312339	-106.882	-35.9372	-0.0234174	@	@	@	@	@	@	@	@	@	@	@	@	@	@	@	@	@	@	@	@	@	-0.228507	-0.146846	-0.0862693	-126.861	0.644781	-0.86306	-0.00743125	0.0266638	0.00254747	-0.00151145	0.00200681	-97.0058	-58.8937	0.108402	19.8257	11.8126	10.0891	1047.95	0.53593	0.528079	0.985001	1.51269	0.192124	1031.37	1112.02	1.48283	0.526153	0.956681	1.89109	0.670897	1.22014	0.217449	0.145971	0.071464	0.182871	0.132589	0.945319	0.065562	0.0681955	64.135	2.48689	3.60789	0.0399648	0.27851	0.0910685	0.0159744	0.0911007	59.674	839.011	1.57507																						1.19609	0.101568	0.0853643	94.1245	2.51302	4.60374	0.0369149	0.209152	0.0667009	0.0129031	0.0667105	73.9742	841.356	2.23515
285	BXD98	M	95	1.978	22.82	13.222	14.865	1031.08	0.589	0.579	0.984	1.59	0.208	1066.23	1146.44	1.672	0.576	1.096	2.133	0.735	1.398	0.244	0.17	0.074	0.204	0.144	0.986	0.117	0.119	145.022	2.166	4.628	0.044	0.209	0.061	0.017	0.061	115.871	857.979	1.656																																				-4.25585	-0.322361	-2.37252	-33.2239	-0.0749545	-0.0745643	-0.00123203	0.105997	-0.00740239	-18.7781	-19.6464	-0.312233	-0.0741708	-0.238062	-0.397888	-0.0943231	-0.303619	-0.0761705	-0.0478625	-0.028322	-0.0328887	-0.0265497	-0.433024	-0.120117	-0.0463926	-84.2767	0.330831	-0.527403	-0.0014611	0.0130905	-0.00141754	0.00132093	0.000233891	-48.8677	-18.6342	0.0665826	@	@	@	@	@	@	@	@	@	@	@	@	@	@	@	@	@	@	@	@	@	@	@	@	@	@	@	@	@	@	@	@	@	@	@	22.7057	13.1846	14.7631	1028.1	0.58793	0.578079	0.984001	1.58269	0.208124	1062.69	1142.14	1.67283	0.575153	1.09768	2.13409	0.733897	1.40014	0.245449	0.170971	0.074464	0.204871	0.144589	0.980319	0.119562	0.121196	149.755	2.15489	4.68289	0.0439648	0.20551	0.0600685	0.0169744	0.0601007	117.688	856.314	1.66507
286	BXD98	M	126	2.1	22.1	13.861	16.016	1115.06	0.572	0.563	0.984	1.58	0.186	1126.92	1228.64	1.672	0.561	1.111	2.133	0.716	1.417	0.259	0.188	0.071	0.208	0.145	1.389	0.117	0.084	79.218	2.265	3.56	0.042	0.27	0.09	0.014	0.083	99.183	892.301	1.221	16.51	12.852	1111.66	0.399	0.393	0.985	1.46	0.2	1128.32	1219.85	0.942	0.391	0.551	1.202	0.499	0.703	0.081	0.052	0.029	0.081	0.061	1.587	0.131	0.083	45.995	2.358	3.137	0.046	0.318	0.128	0.016	0.134	93.787	920.212	2.218	-6.16047	0.00823771	-2.06101	26.1464	-0.0994146	-0.0968585	-0.000815094	0.0513645	-0.0281766	15.6678	30.6337	-0.30604	-0.0954531	-0.210587	-0.390009	-0.121337	-0.268705	-0.0505514	-0.0226997	-0.0278701	-0.0224464	-0.0212304	-0.0818474	-0.0962191	-0.0607907	-106.69	0.328396	-1.09183	-0.00326474	0.0427056	0.0194593	-0.00136539	0.0145694	-48.8975	0.423623	-0.285087	-0.0647831	-1.81595	32.2715	-0.0990583	-0.0978612	-0.000555817	0.0122164	-0.0299643	30.4915	44.7979	-0.394418	-0.0970147	-0.297403	-0.502628	-0.123467	-0.379175	-0.0627859	-0.0375346	-0.0252154	-0.0459192	-0.0370973	0.166499	-0.0976913	-0.0746494	-131.854	0.49238	-1.83888	0.000719231	0.108459	0.0545831	0.00144577	0.0606235	-67.5909	-1.98059	0.131024	20.8011	13.5152	15.0746	1087.47	0.56347	0.555785	0.984418	1.52805	0.18735	1097.14	1192.42	1.67903	0.553871	1.12516	2.14196	0.706882	1.43505	0.271068	0.196134	0.074916	0.215313	0.149908	1.3315	0.14346	0.106797	127.342	2.15245	4.11846	0.0421611	0.235125	0.0809453	0.0142881	0.0744362	117.658	875.372	1.3134	16.2643	12.3279	1086.24	0.395488	0.389878	0.985525	1.40416	0.203738	1103.54	1190.85	0.926477	0.38794	0.538537	1.18219	0.495099	0.687075	0.0694785	0.0439755	0.0255391	0.0747453	0.0571084	1.59109	0.150723	0.0969842	89.1316	2.36062	3.62792	0.0450654	0.290947	0.118737	0.0158603	0.125327	103.389	898.269	2.25778
287	BXD100	M	82	1.914	29.35	13.199	17.579	1040																			1.336	0.207	0.155	248.53	2.038	5.406	0.042	0.174	0.054	0.013	0.054	163.557	831.957	1.435	15.604	12.155	1031.28	0.556	0.548	0.987	1.28	0.225	1010.76	1079.17	1.685	0.546	1.139	2.149	0.696	1.453	0.192	0.129	0.062	0.156	0.106	1.685	0.382	0.226	340.931	1.618	6.557	0.045	0.136	0.044	0.015	0.043	212.852	869.85	1.992	2.89559	-0.183577	0.781865	-11.3943	@	@	@	@	@	@	@	@	@	@	@	@	@	@	@	@	@	@	-0.0558373	-0.0426536	-0.0212002	-3.53106	0.256042	-0.0135717	-0.00356411	-0.00544522	-0.00415621	-0.00284362	-0.00274539	-9.92042	-36.6487	-0.198132	-0.625825	-1.77513	-12.3157	0.0627474	0.0614567	0.000645853	-0.0892749	-0.0102438	-52.2214	-55.1076	0.370408	0.0622873	0.308121	0.472233	0.0790027	0.393178	0.0643961	0.0507283	0.0126637	0.037867	0.0133636	0.258391	0.124105	0.0475859	99.2979	-0.251582	0.855143	0.00101441	-0.0335896	-0.0157499	0.000510994	-0.0175954	37.2757	-19.8964	-0.153859	29.8572	13.3234	17.9175	1049.93																			1.35751	0.197025	0.146388	230.501	2.0801	5.19672	0.0418618	0.186975	0.0573298	0.0128099	0.0571214	156.635	838.299	1.40036	15.7033	12.3688	1041.66	0.557294	0.549196	0.986726	1.30267	0.223458	1020.82	1090.94	1.6913	0.547242	1.14406	2.15705	0.697568	1.45943	0.19666	0.132238	0.0634183	0.158532	0.107569	1.68299	0.37252	0.219219	320.283	1.61666	6.32195	0.0453606	0.148898	0.0484035	0.0149256	0.0471083	208.256	880.353	1.97289
288	BXD100	M	82	1.914	29.2	13.517	20.739	1031.82																			1.327	0.297	0.224	242.711	1.326	5.757	0.048	0.158	0.05	0.016	0.047	220.162	837.322	1.785	18.17	20.144	997.482	0.658	0.649	0.986	1.36	0.24	1009.82	1072.26	2.115	0.645	1.47	2.698	0.823	1.875	0.252	0.169	0.083	0.208	0.133	1.676	0.506	0.302	369.531	0.836	7.047	0.05	0.123	0.044	0.016	0.044	279.249	870.79	2.153	2.74559	0.134423	3.94186	-19.5773	@	@	@	@	@	@	@	@	@	@	@	@	@	@	@	@	@	@	-0.0648373	0.0473464	0.0477998	-9.35006	-0.455958	0.337428	0.00243589	-0.0214452	-0.00815621	0.000156376	-0.00974539	46.6846	-31.2837	0.151868	1.94018	6.21387	-46.1177	0.164747	0.162457	-0.000354147	-0.00927486	0.00475624	-53.1604	-62.0146	0.800408	0.161287	0.639121	1.02123	0.206003	0.815178	0.124396	0.0907283	0.0336637	0.089867	0.0403636	0.249391	0.248105	0.123586	127.898	-1.03358	1.34514	0.00601441	-0.0465896	-0.0157499	0.00151099	-0.0165954	103.673	-18.9564	0.00714127	29.7072	13.6414	21.0775	1041.74																			1.34851	0.287025	0.215388	224.682	1.3681	5.54772	0.0478618	0.170975	0.0533298	0.0158099	0.0501214	213.24	843.664	1.75036	18.2693	20.3578	1007.85	0.659294	0.650196	0.985726	1.38267	0.238458	1019.88	1084.04	2.1213	0.646242	1.47506	2.70605	0.824568	1.88143	0.25666	0.172238	0.0844183	0.210532	0.134569	1.67399	0.49652	0.295219	348.883	0.834659	6.81195	0.0503606	0.135898	0.0484035	0.0159256	0.0481083	274.653	881.293	2.13389
289	BXD100	M	82	1.914	29.4	14.342	21.944	1022.1	0.775	0.766	0.989	1.15	0.238	1081.25	1150.87	2.368	0.762	1.606	3.02	0.972	2.048	0.437	0.316	0.12	0.315	0.208	1.592	0.329	0.207	292.092	1.755	5.625	0.05	0.168	0.055	0.018	0.056	202.121	860.461	1.366	15.483	12.588	1025.99	0.467	0.461	0.988	1.25	0.236	1050.4	1118.34	1.103	0.458	0.645	1.407	0.584	0.823	0.106	0.063	0.043	0.098	0.088															2.94559	0.959423	5.14686	-29.3013	0.114959	0.115738	0.00354925	-0.310589	0.0219546	10.0149	1.52455	0.380518	0.115125	0.265393	0.484979	0.146881	0.338033	0.111259	0.0943799	0.0158671	0.0747318	0.0351844	0.200163	0.0793464	0.0307998	40.0309	-0.0269578	0.205428	0.00443589	-0.0114452	-0.00315621	0.00215638	-0.00074539	28.6436	-8.14471	-0.267132	-0.746825	-1.34213	-17.6137	-0.0262526	-0.0255433	0.00164585	-0.119275	0.00075624	-12.5844	-15.9396	-0.211592	-0.0257127	-0.185879	-0.269767	-0.0329973	-0.236822	-0.0216039	-0.0152717	-0.00633626	-0.020133	-0.00463645	@	@	@	@	@	@	@	@	@	@	@	@	@	@	29.9072	14.4664	22.2825	1032.02	0.777843	0.768381	0.988782	1.1661	0.237481	1091.48	1163.31	2.36559	0.764449	1.60114	3.01695	0.975101	2.04179	0.432878	0.313213	0.118653	0.312491	0.206323	1.61351	0.319025	0.198388	274.063	1.7971	5.41572	0.0498618	0.180975	0.0583298	0.0178099	0.0591214	195.199	866.803	1.33136	15.5823	12.8018	1036.36	0.468294	0.462196	0.987726	1.27267	0.234458	1060.46	1130.11	1.1093	0.459242	0.650061	1.41505	0.585568	0.829428	0.11066	0.0662385	0.0444183	0.100532	0.0895692
290	BXD100	M	82	1.914	26.64	14.747	18.409	1029.07	0.704	0.697	0.99	0.99	0.216	1056.84	1127.39	2.089	0.693	1.396	2.665	0.884	1.781	0.378	0.242	0.136	0.263	0.211	1.395	0.235	0.168	271.603	1.912	5.745	0.043	0.165	0.05	0.013	0.048	176.903	863.747	1.436	16.782	13.832	1004.46	0.465	0.458	0.985	1.46	0.221	1005.53	1073.2	1.129	0.456	0.673	1.44	0.582	0.858	0.117	0.068	0.049	0.112	0.091	1.776	0.341	0.192	346.629	1.678	6.325	0.04	0.144	0.047	0.012	0.046	185.622	856.504	2.196	0.185591	1.36442	1.61186	-22.3263	0.0439589	0.0467375	0.00454925	-0.470589	-4.5438e-05	-14.3981	-21.9485	0.101518	0.0461248	0.0553935	0.129979	0.0588811	0.0710325	0.0522589	0.0203799	0.0318671	0.0227318	0.0381844	0.00316273	-0.0146536	-0.00820019	19.5419	0.130042	0.325428	-0.00256411	-0.0144452	-0.00815621	-0.00284362	-0.00874539	3.42558	-4.85871	-0.197132	0.552175	-0.0981253	-39.1427	-0.0282526	-0.0285433	-0.00135415	0.0907251	-0.0142438	-57.4524	-61.0766	-0.185592	-0.0277127	-0.157879	-0.236767	-0.0349973	-0.201822	-0.0106039	-0.0102717	-0.000336263	-0.00613302	-0.00163645	0.349391	0.0831051	0.0135859	104.996	-0.191582	0.623143	-0.00398559	-0.0255896	-0.0127499	-0.00248901	-0.0145954	10.0457	-33.2424	0.0501413	27.1472	14.8714	18.7475	1038.99	0.706843	0.699381	0.989782	1.0061	0.215481	1067.07	1139.84	2.08659	0.695449	1.39114	2.66195	0.887101	1.77479	0.373878	0.239213	0.134653	0.260491	0.209323	1.41651	0.225025	0.159388	253.574	1.9541	5.53572	0.0428618	0.177975	0.0533298	0.0128099	0.0511214	169.981	870.089	1.40136	16.8813	14.0458	1014.83	0.466294	0.459196	0.984726	1.48267	0.219458	1015.59	1084.98	1.1353	0.457242	0.678061	1.44805	0.583568	0.864428	0.12166	0.0712385	0.0504183	0.114532	0.0925692	1.77399	0.33152	0.185219	325.981	1.67666	6.08995	0.0403606	0.156898	0.0514035	0.0119256	0.0501083	181.026	867.007	2.17689
291	BXD100	M	105	2.021		14.615	24.83	1121.26	0.859	0.842	0.981	1.91	0.233	1148.64	1233.04	2.668	0.838	1.83	3.403	1.069	2.334	0.541	0.378	0.164	0.338	0.254	1.488	0.302	0.203	298.808	1.533	5.687	0.044	0.16	0.049	0.012	0.046	206.1	936.333	1.369	17.631	18.219	1108.27	0.57	0.561	0.984	1.62	0.231	1110.46	1189.2	1.451	0.558	0.893	1.851	0.712	1.139	0.169	0.104	0.066	0.151	0.11	1.686	0.367	0.218	289.124	1.365	6.145	0.044	0.148	0.046	0.012	0.046	218.091	956.184	2.017	@	0.96194	7.29659	48.2766	0.192416	0.186217	-0.00408507	0.410266	0.0180297	54.3808	55.7002	0.68595	0.185615	0.500335	0.874889	0.236852	0.63799	0.224572	0.162662	0.0628946	0.103382	0.0849727	0.0507107	0.073306	0.0448687	84.8028	-0.337921	0.709086	-0.00139189	-0.0469714	-0.0162806	-0.00356851	-0.0174675	47.2326	54.3398	-0.191047	1.20273	3.86443	44.0768	0.0739828	0.0719728	-0.00189489	0.205562	-0.00120667	27.4379	31.4718	0.123852	0.0718125	0.0520398	0.158206	0.0918564	0.0663193	0.0320871	0.0192491	0.0138569	0.0278125	0.0142221	0.262905	0.125905	0.0515312	84.1841	-0.502303	0.860773	-0.000730668	-0.0445722	-0.0216121	-0.00252653	-0.021948	50.6826	47.7723	-0.0949852		14.4689	24.4322	1109.6	0.855301	0.838861	0.981148	1.88696	0.233556	1135.85	1217.49	2.67102	0.834939	1.83608	3.40686	1.06507	2.34174	0.546192	0.381496	0.165681	0.341141	0.256111	1.46405	0.312985	0.212457	318.834	1.48614	5.91938	0.044034	0.145449	0.0452054	0.012085	0.0423993	213.788	929.288	1.40744	17.5318	18.0083	1098.05	0.568529	0.559712	0.984186	1.59751	0.232495	1100.48	1177.52	1.44475	0.556768	0.88798	1.84302	0.710422	1.13257	0.164351	0.100759	0.0646115	0.148477	0.108428	1.6875	0.37432	0.223165	305.169	1.36594	6.32758	0.0436155	0.137916	0.0425413	0.011888	0.0427557	221.663	948.022	2.03177
292	BXD100	M	105	2.021		14.928	26.223	1108.93																			1.718	0.362	0.211	299.236	1.245	5.556	0.044	0.167	0.058	0.013	0.053	206.034	926.541	1.449	18.269	19.838	1112.53	0.67	0.658	0.983	1.74	0.228	1138.78	1222.98	2.077	0.655	1.422	2.649	0.835	1.814	0.261	0.176	0.085	0.202	0.138	1.687	0.385	0.228	248.978	1.139	5.846	0.046	0.155	0.054	0.013	0.053	233.479	983.763	2.197	@	1.27494	8.68959	35.9526	@	@	@	@	@	@	@	@	@	@	@	@	@	@	@	@	@	@	0.280711	0.133306	0.0528687	85.2308	-0.625921	0.578086	-0.00139189	-0.0399714	-0.00728062	-0.00256851	-0.0104675	47.1666	44.5478	-0.111047	1.84073	5.48343	48.3398	0.173983	0.168973	-0.00289489	0.325562	-0.00420667	55.7499	65.2458	0.749852	0.168813	0.58104	0.956206	0.214856	0.741319	0.124087	0.0912491	0.0328569	0.0788125	0.0422221	0.263905	0.143905	0.0615312	44.0381	-0.728303	0.561773	0.00126933	-0.0375722	-0.0136121	-0.00152653	-0.014948	66.0706	75.3513	0.0850148		14.7819	25.8252	1097.27																			1.69405	0.372985	0.220457	319.262	1.19814	5.78838	0.044034	0.152449	0.0542054	0.013085	0.0493993	213.722	919.496	1.48744	18.1698	19.6273	1102.31	0.668529	0.656712	0.983186	1.71751	0.229495	1128.79	1211.3	2.07075	0.653768	1.41698	2.64102	0.833422	1.80757	0.256351	0.172759	0.0836115	0.199477	0.136428	1.6885	0.39232	0.233165	265.023	1.13994	6.02858	0.0456155	0.144916	0.0505413	0.012888	0.0497557	237.051	975.601	2.21177
293	BXD100	M	105	2.021		14.632	23.258	1102.74	0.788	0.776	0.984	1.59	0.238	1106.6	1183.54	1.902	0.771	1.131	2.426	0.983	1.443	0.424	0.292	0.132	0.306	0.215	1.407	0.298	0.212	317.72	1.356	5.684	0.044	0.161	0.053	0.012	0.049	205.634	922.078	1.53	17.815	17.622	1099.74	0.539	0.531	0.985	1.47	0.235	1079.09	1151.23	1.214	0.528	0.686	1.548	0.673	0.875	0.146	0.086	0.06	0.134	0.102	1.576	0.322	0.205	240.775	1.342	6.113	0.042	0.149	0.048	0.011	0.046	210.697	975.836	2.21	@	0.97894	5.72459	29.7576	0.121416	0.120217	-0.00108508	0.0902662	0.0230297	12.3468	6.20517	-0.0800504	0.118615	-0.198665	-0.102111	0.150852	-0.25301	0.107572	0.0766621	0.0308946	0.071382	0.0459727	-0.0302893	0.069306	0.0538687	103.715	-0.514921	0.706086	-0.00139189	-0.0459714	-0.0122806	-0.00356851	-0.0144675	46.7666	40.0848	-0.0300469	1.38673	3.26743	35.5498	0.0429828	0.0419728	-0.000894893	0.0555615	0.00279333	-3.93714	-6.49818	-0.113148	0.0418125	-0.15496	-0.144794	0.0528564	-0.197681	0.00908709	0.00124909	0.00785693	0.0108125	0.00622212	0.152905	0.0809051	0.0385312	35.8351	-0.525303	0.828773	-0.00273067	-0.0435722	-0.0196121	-0.00352653	-0.021948	43.2886	67.4243	0.0980148		14.4859	22.8602	1091.08	0.784301	0.772861	0.984148	1.56696	0.238556	1093.81	1167.99	1.90502	0.767939	1.13708	2.42986	0.979072	1.45074	0.429192	0.295496	0.133681	0.309141	0.217111	1.38305	0.308985	0.221457	337.746	1.30914	5.91638	0.044034	0.146449	0.0492054	0.012085	0.0453993	213.322	915.033	1.56844	17.7158	17.4113	1089.52	0.537529	0.529712	0.985186	1.44751	0.236495	1069.11	1139.55	1.20775	0.526768	0.68098	1.54002	0.671422	0.868569	0.141351	0.0827592	0.0586115	0.131477	0.100428	1.5775	0.32932	0.210165	256.82	1.34294	6.29558	0.0416155	0.138916	0.0445413	0.010888	0.0427557	214.269	967.674	2.22477
294	BXD100	M	105	2.021		15.176	26.164	1124.32	0.865	0.852	0.984	1.59	0.237	1163.36	1246.36	2.42	0.847	1.573	3.087	1.08	2.006	0.54	0.365	0.174	0.357	0.268	1.587	0.328	0.207	315.382	1.502	5.708	0.044	0.161	0.053	0.013	0.05	205.834	931.604	1.401	18.124	19.321	1121.86	0.57	0.561	0.985	1.51	0.234	1131.91	1212.12	1.385	0.558	0.827	1.767	0.712	1.055	0.171	0.103	0.068	0.149	0.115	1.854	0.401	0.217	255.989	1.329	6.008	0.044	0.152	0.051	0.012	0.051	214.027	957.85	2.175	@	1.52294	8.63059	51.3406	0.198416	0.196217	-0.00108508	0.0902662	0.0220297	69.1028	69.0232	0.43795	0.194615	0.243335	0.558889	0.247852	0.30999	0.223572	0.149662	0.0728946	0.122382	0.0989727	0.149711	0.099306	0.0488687	101.377	-0.368921	0.730086	-0.00139189	-0.0459714	-0.0122806	-0.00256851	-0.0134675	46.9666	49.6108	-0.159047	1.69573	4.96643	57.6658	0.0739828	0.0719728	-0.000894893	0.0955615	0.00179333	48.8879	54.3878	0.0578523	0.0718125	-0.0139602	0.0742058	0.0918564	-0.0176807	0.0340871	0.0182491	0.0158569	0.0258125	0.0192221	0.430905	0.159905	0.0505312	51.0491	-0.538303	0.723773	-0.000730668	-0.0405722	-0.0166121	-0.00252653	-0.016948	46.6186	49.4383	0.0630148		15.0299	25.7662	1112.66	0.861301	0.848861	0.984148	1.56696	0.237556	1150.57	1230.81	2.42302	0.843939	1.57908	3.09086	1.07607	2.01374	0.545192	0.368496	0.175681	0.360141	0.270111	1.56305	0.338985	0.216457	335.408	1.45514	5.94038	0.044034	0.146449	0.0492054	0.013085	0.0463993	213.522	924.559	1.43944	18.0248	19.1103	1111.64	0.568529	0.559712	0.985186	1.48751	0.235495	1121.93	1200.44	1.37875	0.556768	0.82198	1.75902	0.710422	1.04857	0.166351	0.0997592	0.0666115	0.146477	0.113428	1.8555	0.40832	0.222165	272.034	1.32994	6.19058	0.0436155	0.141916	0.0475413	0.011888	0.0477557	217.599	949.688	2.18977
295	BXD100	M	231	2.364	27.6	14.836	20.9	1125.19	0.737	0.715	0.971	2.95	0.206	1140.71	1249.03	1.901	0.712	1.189	2.425	0.908	1.517	0.4	0.276	0.124	0.283	0.207	1.671	0.154	0.092	121.797	2.216	3.726	0.041	0.262	0.086	0.014	0.082	110.774	893.433	1.317	17.463	16.789	1133.71	0.539	0.531	0.984	1.62	0.201	1116.86	1205.06	1.685	0.528	1.157	2.149	0.673	1.476	0.178	0.118	0.06	0.156	0.102	1.427	0.103	0.072	50.802	2.885	3.682	0.045	0.27	0.077	0.017	0.076	97.318	961.181	1.805	-3.22392	0.315878	1.0064	-16.9803	0.0494424	0.0415213	-0.0129129	1.32478	-0.00552404	-27.3393	-18.054	-0.0636395	0.0419526	-0.105592	-0.0809609	0.0533202	-0.134268	0.113428	0.0808001	0.0325997	0.0664942	0.0501164	0.0880093	-0.00750555	-0.00820937	29.7838	0.0598986	0.163865	-0.00383982	-0.0332095	-0.00211868	-0.000686609	-0.00301607	-1.25924	-31.4751	-0.00876597	0.398599	1.07383	3.51875	0.0341209	0.0340101	-0.000422704	0.0607847	-0.0214709	-30.4228	-27.8593	0.317604	0.0338792	0.283725	0.404828	0.0427706	0.362099	0.0112462	0.0124793	-0.00114061	0.01661	-0.00384807	0.015168	-0.084241	-0.0561768	-36.5137	1.025	-0.263468	-0.00211908	0.00375451	-0.0158153	0.00235318	-0.0155176	-43.9072	-7.06421	-0.1984	23.7377	13.8228	18.142	1044.34	0.712327	0.694165	0.97232	2.80147	0.210002	1054.13	1143.73	1.92143	0.691277	1.23015	2.45101	0.88154	1.56949	0.435047	0.299634	0.135386	0.304254	0.221255	1.50135	0.232173	0.159379	263.816	1.88396	5.37416	0.0415861	0.15921	0.0593673	0.0149669	0.0568507	165.296	843.473	1.58972	16.7277	15.2177	1057.49	0.528667	0.521749	0.985658	1.45273	0.212231	1042.62	1118.19	1.6385	0.518834	1.11966	2.08964	0.661336	1.42835	0.14351	0.0939894	0.0496139	0.137275	0.0903575	1.43976	0.164174	0.115457	184.472	2.89325	5.20334	0.0422271	0.186242	0.0483382	0.0167678	0.0491861	127.073	893.185	1.92835
296	BXD101	M	88	1.944	27.68	13.601	15.759	1022.5	0.51	0.502	0.984	1.57	0.175	1026.52	1114.72	1.569	0.5	1.069	2.001	0.638	1.364	0.227	0.148	0.079	0.183	0.141	1.567	0.219	0.14	193	1.979	4.782	0.044	0.204	0.078	0.015	0.082	147.93	851.742	1.459				0.449	0.442	0.984	1.58	0.209	998.488	1069.98	1.76	0.44	1.32	2.245	0.561	1.684	0.127	0.088	0.038	0.131	0.085															0.93429	0.142587	-1.24457	-34.9507	-0.151876	-0.14981	-0.00134822	0.0984361	-0.040744	-51.1674	-42.4736	-0.416959	-0.14842	-0.268539	-0.532083	-0.18909	-0.342054	-0.0961299	-0.0718587	-0.024284	-0.0556841	-0.0307535	0.162419	-0.0247771	-0.0311341	-48.3912	0.172099	-0.513743	-0.00151582	0.0168372	0.0178463	-0.00076649	0.0233699	-21.4511	-20.6172	-0.153641	@	@	@	-0.0450277	-0.0452397	-0.00222538	0.198062	-0.0253922	-70.1144	-70.8716	0.441888	-0.0444065	0.486294	0.56374	-0.0568794	0.620573	-0.00321392	0.0079117	-0.0121232	0.0114498	-0.00851722	@	@	@	@	@	@	@	@	@	@	@	@	@	@	27.8959	13.6495	15.891	1026.37	0.511009	0.502833	0.983885	1.57513	0.174782	1030.3	1119.31	1.56811	0.500904	1.0672	1.99989	0.63913	1.3617	0.22549	0.146975	0.078502	0.182075	0.140385	1.57576	0.214902	0.136454	185.64	1.99616	4.69655	0.0439101	0.209257	0.0793323	0.014887	0.0832367	145.105	854.331	1.44485				0.449519	0.442499	0.983855	1.59001	0.20831	1002.93	1075.18	1.76278	0.440549	1.32223	2.24855	0.561686	1.68682	0.12905	0.0894219	0.0386313	0.132114	0.0856884
297	BXD101	M	88	1.944	26.12				0.498	0.491	0.986	1.42	0.176	1053.48	1145.03	1.697	0.489	1.208	2.165	0.624	1.541	0.208	0.144	0.064	0.174	0.12	1.4	0.245	0.175	271.398	1.817	5.691	0.043	0.165	0.058	0.015	0.056	179.318	867.436	1.563	17.047	13.18	991.58	0.404	0.399	0.987	1.32	0.194	994.799	1068.98	1.252	0.397	0.855	1.597	0.506	1.091	0.097	0.06	0.037	0.1	0.074	1.466	0.177	0.12	136.104	2.301	4.968	0.04	0.194	0.068	0.013	0.071	115.871	891.379	2.166	-0.62571	@	@	@	-0.163876	-0.16081	0.000651779	-0.0515639	-0.039744	-24.2064	-12.1586	-0.288959	-0.15942	-0.129539	-0.368083	-0.20309	-0.165054	-0.11513	-0.0758587	-0.039284	-0.0646841	-0.0517535	-0.00458084	0.00122292	0.00386586	30.0068	0.0100993	0.395257	-0.00251582	-0.0221628	-0.00215371	-0.00076649	-0.0026301	9.93686	-4.9232	-0.0496406	0.761537	-0.869129	-57.7927	-0.0900277	-0.0882397	0.000774616	-0.0619376	-0.0403922	-73.8034	-71.8776	-0.0661123	-0.0874065	0.0212942	-0.0842604	-0.111879	0.0275729	-0.0332139	-0.0200883	-0.0131232	-0.0195502	-0.0195172	0.0403764	-0.0761846	-0.055065	-95.2413	0.432057	-0.616765	-0.00419449	0.0179667	0.00604574	-0.00149953	0.00834315	-57.4153	-3.60068	0.0296385	26.3359				0.499009	0.491833	0.985885	1.42513	0.175782	1057.26	1149.63	1.69611	0.489904	1.2062	2.16389	0.62513	1.5387	0.20649	0.142975	0.063502	0.173075	0.119385	1.40876	0.240902	0.171454	264.038	1.83416	5.60555	0.0429101	0.170257	0.0593323	0.014887	0.0572367	176.493	870.025	1.54885	17.0906	13.2748	996.179	0.404519	0.399499	0.986855	1.33001	0.19331	999.242	1074.17	1.25478	0.397549	0.857234	1.60055	0.506686	1.09382	0.0990504	0.0614219	0.0376313	0.101114	0.0746884	1.46497	0.17223	0.116569	125.744	2.3003	4.85004	0.0401517	0.200455	0.0701992	0.012915	0.0730468	113.565	896.649	2.15639
298	BXD101	M	88	1.944	25.4				0.543	0.537	0.988	1.19	0.201	1053.75	1136.18	1.954	0.534	1.42	2.492	0.681	1.811	0.226	0.152	0.074	0.177	0.13																																																		-1.34571	@	@	@	-0.118876	-0.11481	0.00265178	-0.281564	-0.014744	-23.9374	-21.0116	-0.031959	-0.11442	0.0824611	-0.0410834	-0.14609	0.104946	-0.0971299	-0.0678587	-0.029284	-0.0616841	-0.0417535	@	@	@	@	@	@	@	@	@	@	@	@	@	@	@	@	@	@	@	@	@	@	@	@	@	@	@	@	@	@	@	@	@	@	@	@	@	@	@	@	@	@	@	@	@	@	@	@	@	25.6159				0.544009	0.537833	0.987885	1.19513	0.200782	1057.53	1140.77	1.95311	0.534904	1.4182	2.49089	0.68213	1.8087	0.22449	0.150975	0.073502	0.176075	0.129385
299	BXD102	M	88	1.944	23.84	12.19	15.013	1033.63	0.658	0.651	0.989	1.07	0.218	1041.75	1033.63	1.733	0.648	1.085	2.21	0.827	1.384	0.303	0.192	0.11	0.221	0.181	1.157	0.282	0.244	270.942	1.369	5.458	0.055	0.169	0.068	0.019	0.067	250.544	904.19	1.476	14.919	10.348	1033.23	0.384	0.378	0.985	1.51	0.201	1022.36	1099.36	1.157	0.376	0.781	1.476	0.48	0.996	0.078	0.046	0.032	0.081	0.068	0.883	0.06	0.068	56.656	2.62	2.837	0.046	0.357	0.172	0.016	0.175	64.967	871.997	1.746	-2.90571	-1.26841	-1.99057	-23.8177	-0.00387552	-0.000810224	0.00365178	-0.401564	0.00225599	-35.9424	-123.56	-0.252959	-0.000420052	-0.252539	-0.323083	-8.9658e-05	-0.322054	-0.0201299	-0.0278587	0.00671596	-0.0176841	0.00924651	-0.247581	0.0382229	0.0728659	29.5508	-0.437901	0.162257	0.00948418	-0.0181628	0.00784629	0.00323351	0.0083699	81.1629	31.8308	-0.136641	-1.36646	-3.70113	-16.1437	-0.110028	-0.10924	-0.00122538	0.128062	-0.0333922	-46.2384	-41.4956	-0.161112	-0.108407	-0.0527058	-0.20526	-0.137879	-0.0674271	-0.0522139	-0.0340883	-0.0181232	-0.0385502	-0.0255172	-0.542624	-0.193185	-0.107065	-174.689	0.751057	-2.74776	0.00180551	0.180967	0.110046	0.00150047	0.112343	-108.319	-22.9827	-0.390361	24.0559	12.2385	15.145	1037.5	0.659009	0.651833	0.988885	1.07513	0.217782	1045.52	1038.23	1.73211	0.648904	1.0832	2.20889	0.82813	1.3817	0.30149	0.190975	0.109502	0.220075	0.180385	1.16576	0.277902	0.240454	263.582	1.38616	5.37255	0.0549101	0.174257	0.0693323	0.018887	0.0682367	247.719	906.779	1.46185	14.9626	10.4428	1037.83	0.384519	0.378499	0.984855	1.52001	0.20031	1026.81	1104.56	1.15978	0.376549	0.783234	1.47955	0.480686	0.998823	0.0800504	0.0474219	0.0326313	0.0821144	0.0686884	0.881971	0.05523	0.0645686	46.2959	2.6193	2.71904	0.0461517	0.363455	0.174199	0.015915	0.177047	62.6608	877.267	1.73639
300	BXD102	M	82	1.914	24.78	12.108	14.43	1061.87	0.673	0.665	0.988	1.24	0.232	1082.05	1155.29	2.048	0.661	1.387	2.612	0.843	1.769	0.302	0.201	0.102	0.224	0.172	1.127	0.121	0.107	113.166	2.587	4.184	0.047	0.233	0.069	0.017	0.068	108.561	909.555	1.542	12.016	11.498	1008.48	0.554	0.546	0.985	1.46	0.252	1012.3	1076.69	2.86	0.543	2.317	3.648	0.693	2.955	0.167	0.12	0.047	0.142	0.091	1.036	0.195	0.188	220.093	1.964	5.127	0.05	0.18	0.072	0.016	0.073	184.415	897.55	1.999	-1.67441	-1.27458	-2.36714	10.4697	0.0129589	0.0147375	0.00254925	-0.220589	0.0159546	10.8189	5.95155	0.0605182	0.0141248	0.0463935	0.0769793	0.0178811	0.0590325	-0.0237411	-0.0206201	-0.00213287	-0.0162682	-0.000815621	-0.264837	-0.128654	-0.0692002	-138.895	0.805042	-1.23557	0.00143589	0.0535548	0.0108438	0.00115638	0.0112546	-64.9164	40.9493	-0.0911316	-4.21382	-2.43213	-35.1187	0.0607474	0.0594567	-0.00135415	0.0907251	0.0167562	-50.6784	-57.5886	1.54541	0.0592873	1.48612	1.97123	0.0760027	1.89518	0.0393961	0.0417283	-0.00233626	0.023867	-0.00163645	-0.390609	-0.0628949	0.00958588	-21.5401	0.0944177	-0.574857	0.00601441	0.0104104	0.0122501	0.00151099	0.0124046	8.83866	7.80357	-0.146859	25.2872	12.2324	14.7685	1071.79	0.675843	0.667381	0.987782	1.2561	0.231481	1092.29	1167.74	2.04559	0.663449	1.38214	2.60895	0.846101	1.76279	0.297878	0.198213	0.100653	0.221491	0.170323	1.14851	0.111025	0.0983879	95.1366	2.6291	3.97472	0.0468618	0.245975	0.0723298	0.0168099	0.0711214	101.639	915.897	1.50736	12.1153	11.7118	1018.85	0.555294	0.547196	0.984726	1.48267	0.250458	1022.37	1088.46	2.8663	0.544242	2.32206	3.65605	0.694568	2.96143	0.17166	0.123238	0.0484183	0.144532	0.0925692	1.03399	0.18552	0.181219	199.445	1.96266	4.89195	0.0503606	0.192898	0.0764035	0.0159256	0.0771083	179.819	908.053	1.97989
301	BXD102	M	88	1.944	26.31	11.999	12.917	1031.08	0.588	0.581	0.988	1.17	0.199	1057.78	1135.84	1.66	0.578	1.082	2.117	0.737	1.38	0.254	0.164	0.09	0.195	0.154	1.156	0.162	0.14	235.307	2.067	4.968	0.041	0.193	0.066	0.012	0.067	145.247	821.763	1.566	16.027	14.597	1039.13	0.559	0.553	0.991	0.95	0.288	1116.93	1179.37	1.1	0.55	0.55	1.403	0.702	0.702	0.132	0.079	0.053	0.129	0.102	1.404	0.355	0.253	341.437	1.239	6.144	0.047	0.142	0.062	0.015	0.061	238.136	885.746	2.318	-0.43571	-1.45941	-4.08657	-26.3657	-0.0738755	-0.0708102	0.00265178	-0.301564	-0.016744	-19.9134	-21.3476	-0.325959	-0.0704201	-0.255539	-0.416083	-0.0900897	-0.326054	-0.0691299	-0.0558587	-0.013284	-0.0436841	-0.0177535	-0.248581	-0.0817771	-0.0311341	-6.0842	0.260099	-0.327743	-0.00451582	0.00583716	0.00584629	-0.00376649	0.0083699	-24.1341	-50.5962	-0.0466406	-0.258463	0.547871	-10.2417	0.0649723	0.0657603	0.00477462	-0.431938	0.0536078	48.3276	38.5164	-0.218112	0.0655935	-0.283706	-0.27826	0.0841206	-0.361427	0.00178608	-0.0010883	0.00287678	0.00944985	0.00848278	-0.0216236	0.101815	0.077935	110.092	-0.629943	0.559235	0.00280551	-0.0340333	4.57386e-05	0.000500473	-0.00165685	64.8497	-9.23368	0.181639	26.5259	12.0475	13.049	1034.95	0.589009	0.581833	0.987885	1.17513	0.198782	1061.55	1140.44	1.65911	0.578904	1.0802	2.11589	0.73813	1.3777	0.25249	0.162975	0.089502	0.194075	0.153385	1.16476	0.157902	0.136454	227.947	2.08416	4.88255	0.0409101	0.198257	0.0673323	0.011887	0.0682367	142.422	824.352	1.55185	16.0706	14.6918	1043.73	0.559519	0.553499	0.990855	0.96001	0.28731	1121.37	1184.57	1.10278	0.550549	0.552234	1.40655	0.702686	0.704823	0.13405	0.0804219	0.0536313	0.130114	0.102688	1.40297	0.35023	0.249569	331.077	1.2383	6.02604	0.0471517	0.148455	0.0641992	0.014915	0.0630468	235.83	891.016	2.30839
302	BXD102	M	82	1.914	24.04	12.221	18.108	1015.19	0.693	0.684	0.987	1.3	0.222	1063.48	1135.51	1.972	0.681	1.291	2.515	0.869	1.647	0.35	0.234	0.116	0.251	0.188	1.198	0.17	0.142	199.849	2.02	4.729	0.044	0.202	0.062	0.014	0.061	137.199	854.224	1.464	13.066	12.115	1008.48	0.5	0.492	0.984	1.57	0.249	1024.51	1090.97	1.372	0.489	0.883	1.75	0.624	1.126	0.134	0.091	0.043	0.133	0.082	1.086	0.168	0.155	223.839	1.906	5.147	0.042	0.187	0.072	0.012	0.079	150.478	867.235	1.953	-2.41441	-1.16158	1.31086	-36.2093	0.0329589	0.0337375	0.00154925	-0.160589	0.00595456	-7.75814	-13.8335	-0.0154818	0.0341248	-0.0496065	-0.0200207	0.0438811	-0.0629675	0.0242589	0.0123799	0.0118671	0.0107318	0.0151844	-0.193837	-0.0796536	-0.0342002	-52.2121	0.238042	-0.690572	-0.00156411	0.0225548	0.00384379	-0.00184362	0.00425461	-36.2784	-14.3817	-0.169132	-3.16382	-1.81513	-35.1187	0.00674738	0.00545672	-0.00235415	0.200725	0.0137562	-38.4724	-43.3026	0.0574079	0.00528734	0.0521206	0.0732332	0.0070027	0.0661782	0.00639607	0.0127283	-0.00633626	0.014867	-0.0106364	-0.340609	-0.0898949	-0.0234141	-17.7941	0.0364177	-0.554857	-0.00198559	0.0174104	0.0122501	-0.00248901	0.0184046	-25.0983	-22.5114	-0.192859	24.5472	12.3454	18.4465	1025.11	0.695843	0.686381	0.986782	1.3161	0.221481	1073.71	1147.95	1.96959	0.683449	1.28614	2.51195	0.872101	1.64079	0.345878	0.231213	0.114653	0.248491	0.186323	1.21951	0.160025	0.133388	181.82	2.0621	4.51972	0.0438618	0.214975	0.0653298	0.0138099	0.0641214	130.277	860.566	1.42936	13.1653	12.3288	1018.85	0.501294	0.493196	0.983726	1.59267	0.247458	1034.57	1102.75	1.3783	0.490242	0.888061	1.75805	0.625568	1.13243	0.13866	0.0942385	0.0444183	0.135532	0.0835692	1.08399	0.15852	0.148219	203.191	1.90466	4.91195	0.0423606	0.199898	0.0764035	0.0119256	0.0831083	145.882	877.738	1.93389
303	BXD102	M	82	1.914	26.53	12.227	16.274	1004.66	0.639	0.629	0.984	1.6	0.217	1064.15	1140.34	1.747	0.625	1.122	2.228	0.797	1.431	0.28	0.185	0.096	0.206	0.164	1.167	0.095	0.081	121.703	2.719	3.998	0.041	0.244	0.084	0.015	0.082	82.337	841.883	1.41	15.153	12.667	1008.28	0.443	0.438	0.99	1.05	0.246	1050.87	1117.06	1.044	0.436	0.608	1.332	0.556	0.776	0.089	0.056	0.033	0.093	0.07	1.077	0.173	0.161	251.709	2.108	5.137	0.043	0.184	0.084	0.013	0.088	159.13	890.507	1.929	0.0755907	-1.15558	-0.523135	-46.7393	-0.0210411	-0.0212625	-0.00145075	0.139411	0.000954562	-7.08814	-9.00445	-0.240482	-0.0218752	-0.218607	-0.307021	-0.0281189	-0.278967	-0.0457411	-0.0366201	-0.00813287	-0.0342682	-0.00881562	-0.224837	-0.154654	-0.0952002	-130.358	0.937042	-1.42157	-0.00456411	0.0645548	0.0258438	-0.000843624	0.0252546	-91.1404	-26.7227	-0.223132	-1.07682	-1.26313	-35.3197	-0.0502526	-0.0485433	0.00364585	-0.319275	0.0107562	-12.1144	-17.2136	-0.270592	-0.0477127	-0.222879	-0.344767	-0.0609973	-0.283822	-0.0386039	-0.0222717	-0.0163363	-0.025133	-0.0226364	-0.349609	-0.0848949	-0.0174141	10.0759	0.238418	-0.564857	-0.000985594	0.0144104	0.0242501	-0.00148901	0.0274046	-16.4463	0.760573	-0.216859	27.0372	12.3514	16.6125	1014.58	0.641843	0.631381	0.983782	1.6161	0.216481	1074.38	1152.78	1.74459	0.627449	1.11714	2.22495	0.800101	1.42479	0.275878	0.182213	0.0946532	0.203491	0.162323	1.18851	0.0850254	0.0723879	103.674	2.7611	3.78872	0.0408618	0.256975	0.0873298	0.0148099	0.0851214	75.4153	848.225	1.37536	15.2523	12.8808	1018.65	0.444294	0.439196	0.989726	1.07267	0.244458	1060.93	1128.84	1.0503	0.437242	0.613061	1.34005	0.557568	0.782428	0.0936604	0.0592385	0.0344183	0.0955315	0.0715692	1.07499	0.16352	0.154219	231.061	2.10666	4.90195	0.0433606	0.196898	0.0884035	0.0129256	0.0921083	154.534	901.01	1.90989
304	BXD102	M	232	2.365	34.1	14.493	15.029	1090.48	0.521	0.511	0.981	1.93	0.156	1091.35	1207.99	1.868	0.509	1.359	2.383	0.649	1.733	0.277	0.17	0.107	0.192	0.165	1.531	0.051	0.033	25.144	1.652	1.778	0.044	0.57	0.152	0.014	0.153	32.901	877.845	1.336	16.534	10.884	1092.48	0.394	0.385	0.977	2.31	0.168	1072.89	1175.95	1.252	0.383	0.869	1.597	0.489	1.108	0.104	0.064	0.04	0.096	0.075	1.309	0.073	0.056	39.34	1.69	2.145	0.044	0.459	0.185	0.014	0.182	57.948	924.276	2.092	3.26637	-0.0296502	-4.87148	-51.8881	-0.166619	-0.16253	-0.00290946	0.304416	-0.055514	-76.9164	-59.3507	-0.0965887	-0.161099	0.0645102	-0.122896	-0.205746	0.0818624	-0.00948538	-0.0251412	0.015628	-0.024453	0.00815179	-0.0524155	-0.11031	-0.0670405	-66.5135	-0.504933	-1.78001	-0.00083821	0.274533	0.0638147	-0.000684038	0.0679211	-78.9957	-47.1883	0.0109171	-0.532256	-4.83514	-37.9087	-0.110905	-0.112013	-0.00741841	0.750363	-0.0544426	-74.5761	-57.1895	-0.115513	-0.111144	-0.00436947	-0.147322	-0.141259	-0.00602137	-0.0628408	-0.0415813	-0.0211668	-0.0434372	-0.0308774	-0.102799	-0.114084	-0.0720652	-47.6328	-0.169974	-1.79656	-0.00312605	0.19254	0.0921112	-0.000647168	0.0904137	-83.2009	-44.1437	0.0889167	30.228	13.4773	12.2641	1009.43	0.496266	0.490113	0.982324	1.78111	0.160012	1004.55	1102.43	1.88848	0.488225	1.40025	2.40908	0.622474	1.78562	0.312134	0.193692	0.118414	0.213307	0.179291	1.36093	0.129369	0.100548	167.518	1.31912	3.43028	0.0445877	0.466953	0.125301	0.0149695	0.127788	87.56	827.76	1.60941	15.7969	9.30874	1016.06	0.383641	0.375726	0.978662	2.14231	0.179259	998.469	1088.86	1.20538	0.373811	0.831571	1.53749	0.477306	1.06023	0.0694235	0.0399289	0.0295877	0.0772273	0.0633282	1.3218	0.134331	0.0995684	173.352	1.69827	3.67024	0.0412201	0.375028	0.156265	0.0137674	0.155117	87.7792	856.106	2.21567
305	BXD102	M	232	2.365	29.1	14.796	16.672	1107.6	0.578	0.567	0.982	1.85	0.166	1124.26	1238.3	2.063	0.565	1.498	2.631	0.721	1.911	0.337	0.213	0.124	0.224	0.184	1.579	0.107	0.068	80.116	1.929	2.509	0.046	0.408	0.141	0.014	0.133	74.136	861.192	1.25	16.729	13.186	1100.21	0.451	0.444	0.983	1.69	0.179	1108.2	1207.39	1.513	0.442	1.071	1.93	0.564	1.366	0.139	0.083	0.056	0.124	0.093	1.271	0.073	0.057	58.603	1.901	2.491	0.043	0.389	0.19	0.013	0.168	71.405	883.574	2.016	-1.73363	0.27335	-3.22848	-34.7681	-0.109619	-0.10653	-0.00190946	0.224416	-0.045514	-44.0084	-29.0417	0.0984113	-0.105099	0.20351	0.125104	-0.133746	0.259862	0.0505146	0.0178588	0.032628	0.00754702	0.0271518	-0.00441552	-0.0543097	-0.0320405	-11.5415	-0.227933	-1.04901	0.00116179	0.112533	0.0528147	-0.000684038	0.0479211	-37.7607	-63.8413	-0.0750829	-0.337256	-2.53314	-30.1807	-0.053905	-0.0530131	-0.00141841	0.130363	-0.0434426	-39.2701	-25.7475	0.145487	-0.0521439	0.197631	0.185678	-0.0662588	0.251979	-0.0278408	-0.0225813	-0.00516684	-0.0154372	-0.0128774	-0.140799	-0.114084	-0.0710652	-28.3698	0.0410259	-1.45056	-0.00412605	0.12254	0.0971112	-0.00164717	0.0764137	-69.7439	-84.8457	0.0129167	25.228	13.7803	13.9071	1026.55	0.553266	0.546113	0.983324	1.70111	0.170012	1037.46	1132.74	2.08348	0.544225	1.53925	2.65708	0.694474	1.96362	0.372134	0.236692	0.135414	0.245307	0.198291	1.40893	0.185369	0.135548	222.49	1.59612	4.16128	0.0465877	0.304953	0.114301	0.0149695	0.107788	128.795	811.107	1.52341	15.9919	11.6107	1023.79	0.440641	0.434726	0.984662	1.52231	0.190259	1033.77	1120.3	1.46638	0.432811	1.03357	1.87049	0.552306	1.31823	0.104424	0.0589289	0.0455877	0.105227	0.0813282	1.2838	0.134331	0.100568	192.615	1.90927	4.01624	0.0402201	0.305028	0.161265	0.0127674	0.141117	101.236	815.404	2.13967
306	BXD102	M	232	2.365	30.4	13.76	18.187	1140.31	0.672	0.663	0.986	1.4	0.22	1194.27	1289.19	1.778	0.659	1.119	2.268	0.841	1.427	0.31	0.213	0.097	0.235	0.172	1.334	0.071	0.053	35.987	2.347	2.544	0.042	0.386	0.13	0.012	0.126	76.001	901.427	1.118	16.122	14.778	1133.71	0.484	0.478	0.989	1.11	0.23	1172.88	1257.42	1.078	0.476	0.602	1.375	0.607	0.768	0.113	0.076	0.037	0.104	0.073	1.14	0.062	0.054	21.048	2.173	2.066	0.046	0.479	0.185	0.013	0.185	79.931	985.695	2.126	-0.433626	-0.76265	-1.71348	-2.06006	-0.0156188	-0.0105303	0.00209054	-0.225584	0.00848601	26.0036	21.8523	-0.186589	-0.0110989	-0.17549	-0.237896	-0.0137455	-0.224138	0.0235146	0.0178588	0.00562795	0.018547	0.0151518	-0.249416	-0.0903097	-0.0470405	-55.6705	0.190067	-1.01401	-0.00283821	0.0905333	0.0418147	-0.00268404	0.0409211	-35.8957	-23.6063	-0.207083	-0.944256	-0.941141	3.32631	-0.020905	-0.0190131	0.00458159	-0.449637	0.00755744	25.4139	24.2805	-0.289513	-0.0181439	-0.271369	-0.369322	-0.0232588	-0.346021	-0.0538408	-0.0295813	-0.0241668	-0.0354372	-0.0328774	-0.271799	-0.125084	-0.0740652	-65.9248	0.313026	-1.87556	-0.00112604	0.21254	0.0921112	-0.00164717	0.0934137	-61.2179	17.2753	0.122917	26.528	12.7443	15.4221	1059.26	0.647266	0.642113	0.987324	1.25111	0.224012	1107.47	1183.64	1.79848	0.638225	1.16025	2.29408	0.814474	1.47962	0.345134	0.236692	0.108414	0.256307	0.186291	1.16393	0.149369	0.120548	178.361	2.01412	4.19628	0.0425877	0.282953	0.103301	0.0129695	0.100788	130.66	851.342	1.39141	15.3849	13.2027	1057.3	0.473641	0.468726	0.990662	0.94231	0.241259	1098.46	1170.33	1.03138	0.466811	0.564571	1.31549	0.595306	0.720229	0.0784235	0.0519289	0.0265877	0.0852273	0.0613282	1.1528	0.123331	0.0975684	155.06	2.18127	3.59124	0.0432201	0.395028	0.156265	0.0127674	0.158117	109.762	917.525	2.24967
307	BXD171	M	69	1.839	21.5	13.106	14.921	1049.65	0.527	0.518	0.982	1.77	0.199	1073.03	1157.03	1.451	0.515	0.936	1.851	0.657	1.194	0.182	0.117	0.066	0.157	0.124	1.112	0.138	0.124	270.338	2.395	5.423	0.038	0.179	0.06	0.013	0.059	115.837	860.858	1.325	16.271	11.82	1043.65	0.382	0.376	0.985	1.53	0.219	1070.96	1145.51	0.958	0.374	0.584	1.222	0.477	0.745	0.063	0.038	0.025	0.069	0.058	1.452	0.14	0.097	153.885	2.734	5.255	0.035	0.183	0.06	0.012	0.063	93.454	907.556	2.018	-4.22616	-0.0869859	-1.36006	13.377	-0.128455	-0.128393	-0.00370706	0.33685	-0.017799	17.9284	27.3105	-0.540289	-0.128013	-0.412276	-0.688864	-0.163192	-0.525751	-0.150269	-0.109023	-0.040255	-0.0872286	-0.051471	-0.247978	-0.126345	-0.0648653	-8.39771	0.675399	-0.306144	-0.00768482	0.0188488	0.00683754	-0.00303646	0.00696639	-67.8811	1.63603	-0.359359	0.180271	-1.81262	14.4839	-0.109315	-0.108802	-0.00167605	0.192382	-0.0183726	22.0307	27.6675	-0.347791	-0.107978	-0.239813	-0.443533	-0.137792	-0.305809	-0.0580789	-0.0357302	-0.0223689	-0.0455902	-0.0324345	0.0229285	-0.129671	-0.089787	-113.468	0.86282	-0.739589	-0.00846335	0.0295197	0.00576099	-0.0024627	0.00755833	-87.8475	30.8927	-0.151602	22.7354	13.4199	15.7755	1074.7	0.534429	0.52425	0.981526	1.81354	0.197727	1099.4	1189.1	1.44478	0.521311	0.923468	1.84311	0.665028	1.178	0.17135	0.10981	0.0625311	0.150531	0.119668	1.16536	0.113334	0.102723	225.634	2.49946	4.90415	0.0377411	0.211269	0.0683236	0.012617	0.0668332	98.6746	876.584	1.23913	16.5094	12.3313	1068.46	0.385232	0.378937	0.984404	1.58433	0.215329	1095.08	1173.72	0.973104	0.376977	0.596127	1.24128	0.480773	0.760441	0.0741854	0.04578	0.0283857	0.0750744	0.0617711	1.44752	0.118744	0.0818466	107.518	2.73106	4.72721	0.0358828	0.212008	0.0699144	0.0119519	0.072262	83.1325	931.142	1.97515

### Sheet: Trait-Trait_Correlations
	MicroCT Bone Phenotypes: Mouse BXD Family of Strains, Individual Data
	Last modified by Lu Lu, Jinsong Huang and Rob Williams on Oct 14, 2018.
	These data are part of a paper to be submitted to "JOURNAL OF BONE AND MINERAL RESEARCH" in 2018, titled "Deep phenotyping, genetic dissection and candidate gene analysis of microCT-based bone traits".
	Contact: Lu Lu at llu@uthsc.edu or Darryl Quarles at dquarles@uthsc.edu or Rob Williams at rwilliams@uthsc.edu
	307 male and 290 female bones were measured using Scanco uCT 40.
	The bone samples were harvested by Gu's group in 2011 and then by Jinsong mostly from 2012-2014 in Williams and Lu's lab.
	In Sheet of "All_AgeCorr_withh2", three Heritability numbers of each phenotype are presented, followed by the list of age-adjusted data of each individual animal.
	In Sheet of "Bone_morphometric_parameter", the abbreviations of a total of 25 bone morphometric parameters are listed with explanations.
	In Sheets of "All_Raw_Res_Corr", "Females_Raw_Res_Corr" and "Male_Raw_Res_Corr", the original microCT measurement data is first presented and highlighted in light gray, followed by the residual values (highlighted in light yellow) by logAGE using JMP, and finally the age-adjusted trait values (mean + residuals, highlighted in light green).
	In Sheet of "Trait-Trait_Correlations", correlation coefficient for all of age-adjusted traits is listed.
				Linear Regression Variance Analysis (by JH in JMP Pro 12)
				Males and Females combined
				Variance of Strain Average	0.43807	5.88955	833.297	0.00742527	0.00715516	6.43744e-06	0.0643595	0.000472136	1244.77	1323.24	0.0696959	0.00704974	0.0409065	0.113382	0.0114717	0.0665519	0.00723897	0.00377378	0.000664722	0.00229721	0.00097768	0.0294197	0.00505615	0.00182386	5333.2	0.143783	0.37144	3.1941e-05	0.000964024	0.000163755	6.39621e-06	0.000159704	1917.63	607.063	0.0238514	0.401508	3.3637	851.35	0.00363287	0.00356897	4.59014e-06	0.0454154	0.000451587	978.537	1147.85	0.060526	0.00351511	0.0422056	0.098448	0.005724	0.0686764	0.00142092	0.000599905	0.000207522	0.000677146	0.000396835	0.0432975	0.00599386	0.00199616	5498.01	0.147531	0.503262	2.20608e-05	0.00128951	0.000275358	5.05066e-06	0.000291422	2010.73	638.501	0.0288901
				Total Variance	0.686062	10.1424	1182.46	0.0108229	0.0104842	1.18041e-05	0.116576	0.00065712	1944.57	2070.89	0.172428	0.0103325	0.126231	0.280538	0.0168115	0.205348	0.0111623	0.00560085	0.00111069	0.0036046	0.00175273	0.0506461	0.00987581	0.00364425	9087.32	0.358154	0.715385	4.3699e-05	0.00289028	0.000306728	8.47709e-06	0.000299017	3929.43	1178.72	0.0300638	0.589737	5.56125	1075.39	0.00620374	0.00612573	1.57089e-05	0.155356	0.000762078	1690.73	1862.66	0.108582	0.00603615	0.0812838	0.176653	0.00982439	0.132229	0.00291203	0.00128778	0.000375487	0.0013204	0.000701485	0.0888996	0.00981182	0.00305105	7854.75	0.209456	1.05025	3.09279e-05	0.00377856	0.000954115	8.00883e-06	0.00101257	3350.37	1273.29	0.0478951
				Heritability	0.638529	0.580685	0.704712	0.686072	0.682468	0.545356	0.55208	0.718492	0.640127	0.638972	0.404202	0.68229	0.32406	0.404161	0.682375	0.324093	0.648522	0.673787	0.598476	0.637299	0.557803	0.580889	0.511973	0.500476	0.586883	0.401457	0.519218	0.730933	0.33354	0.533877	0.754529	0.534096	0.488018	0.515017	0.793359	0.680826	0.604846	0.791669	0.585594	0.582619	0.2922	0.292332	0.592572	0.578765	0.61624	0.557422	0.582344	0.519237	0.557296	0.582631	0.519374	0.487946	0.465843	0.552674	0.512832	0.565707	0.487038	0.610881	0.654252	0.69996	0.704355	0.479181	0.713299	0.34127	0.288601	0.630637	0.287804	0.600152	0.501456	0.603195
				Sex P value	0.0039	<.0001	0.5236	<.0001	<.0001	0.0052	0.0049	<.0001	<.0001	0.0016	<.0001	<.0001	<.0001	<.0001	<.0001	<.0001	<.0001	<.0001	<.0001	<.0001	<.0001	<.0001	<.0001	<.0001	<.0001	<.0001	<.0001	<.0001	<.0001	<.0001	0.0006	<.0001	<.0001	<.0001	0.836	0.5654	<.0001	0.008	<.0001	<.0001	<.0001	<.0001	<.0001	<.0001	0.0006	<.0001	<.0001	0.0002	<.0001	<.0001	0.0002	<.0001	<.0001	<.0001	<.0001	<.0001	<.0001	<.0001	<.0001	<.0001	<.0001	<.0001	0.0093	<.0001	<.0001	0.1714	<.0001	<.0001	0.006	0.0022
				Females only																																		Avg H2 for femur	0.574538																																		Avg H2 for tibia	0.546373
				Variance of Strain Average	0.472344	4.90658	686.039	0.00449854	0.00444961	5.81283e-06	0.056757	0.000314278	1026.02	1129.93	0.0509178	0.00439013	0.0351109	0.0828466	0.00714457	0.057134	0.00342587	0.00152878	0.000431596	0.00116376	0.000683491	0.0236937	0.00319208	0.00159767	5132.51	0.224546	0.300754	1.9925e-05	0.00139773	0.000255363	2.64219e-06	0.000259994	1766.52	694.753	0.0185882	0.34288	2.35328	460.81	0.00172306	0.00167818	8.62627e-06	0.0828574	0.000215538	674.828	845.238	0.0410458	0.00165664	0.0322134	0.0667737	0.00269539	0.0523918	0.000758943	0.000329813	0.000100899	0.000396321	0.000205613	0.0523518	0.00253891	0.00119392	3792.52	0.124117	0.436975	1.63997e-05	0.00228448	0.000681127	3.94288e-06	0.000737248	1339.07	771.423	0.0365718
				Total Variance	0.794987	7.91195	1311.88	0.00634603	0.00629506	1.07797e-05	0.106818	0.000506048	1905.03	2100.47	0.123725	0.00620216	0.0969805	0.201294	0.0100934	0.157777	0.00745383	0.00331403	0.000943915	0.00247512	0.00145816	0.0409538	0.00515869	0.00232902	7197.09	0.288877	0.486168	2.98568e-05	0.00232626	0.000267426	5.48686e-06	0.000263827	2587.02	1197.54	0.028842	0.587837	3.59108	938.514	0.00330291	0.0032534	1.79886e-05	0.176046	0.000513899	1512.71	1684.4	0.0825794	0.00320861	0.0663133	0.134372	0.00522344	0.107879	0.00200988	0.000898906	0.000249717	0.000963443	0.000503725	0.0696709	0.00325631	0.00152342	5134.6	0.145574	0.6212	2.64551e-05	0.003035	0.000852395	8.12658e-06	0.000938433	1801.36	1372.68	0.0531927
				Heritability_F	0.594153	0.620148	0.522943	0.708875	0.706843	0.539239	0.531344	0.621045	0.538586	0.537938	0.411541	0.707839	0.362041	0.41157	0.707845	0.362118	0.459612	0.461306	0.457241	0.470184	0.468734	0.578546	0.618777	0.685982	0.713137	0.777309	0.618622	0.667353	0.600847	0.954891	0.481549	0.985471	0.682839	0.58015	0.644483	0.58329	0.655313	0.491	0.521679	0.515824	0.47954	0.470656	0.419418	0.446104	0.501805	0.497047	0.516311	0.485776	0.496932	0.516018	0.485654	0.377606	0.366905	0.404051	0.411359	0.408185	0.751415	0.779689	0.783716	0.73862	0.852605	0.703438	0.619908	0.75271	0.799075	0.485183	0.785616	0.743366	0.561983	0.687535
					Avg H2 (Females)	0.584092	0.142918
				Males only																																		Avg H2 for femur	0.594031																																		Avg H2 for tibia	0.574152
				Variance of Strain Average	0.438073	5.88981	833.461	0.0074253	0.00715518	6.43841e-06	0.06437	0.000472136	1244.85	1323.35	0.0697014	0.00704976	0.0409114	0.113391	0.0114718	0.0665599	0.00723897	0.00377379	0.000664724	0.00229721	0.000977688	0.0294197	0.00505656	0.00182399	5333.53	0.143791	0.371497	3.19412e-05	0.000964106	0.000163807	6.39647e-06	0.000159753	1917.73	607.205	0.0238534	0.401508	3.36495	851.726	0.00363414	0.00357019	4.59026e-06	0.0454167	0.000451767	978.968	1148.27	0.0605283	0.00351631	0.0422058	0.0984517	0.00572594	0.0686767	0.00142152	0.000600137	0.00020761	0.000677456	0.000397013	0.0433013	0.00599783	0.00199752	5501.31	0.147662	0.503557	2.20618e-05	0.00128992	0.000275401	5.0511e-06	0.000291473	2011.97	638.701	0.0288976
				Total Variance	0.564821	10.3152	1139.06	0.0111365	0.0106642	1.26358e-05	0.124467	0.000663977	1930.39	2024.25	0.18642	0.0105116	0.139031	0.303301	0.0171013	0.226152	0.0118888	0.00606565	0.00113423	0.00368113	0.00170783	0.05216	0.0112536	0.00382936	8339.11	0.365233	0.610352	5.31595e-05	0.00226545	0.000245043	1.22741e-05	0.000243037	3955.35	1116.47	0.0310035	0.599712	6.14281	1217.57	0.00637656	0.0062741	1.12074e-05	0.110757	0.000712649	1706.54	1971.63	0.126456	0.00618185	0.0949632	0.205709	0.0100649	0.154482	0.00330805	0.00145319	0.000443431	0.00137539	0.000776814	0.0795348	0.0106602	0.00338093	8216.44	0.262607	0.819191	3.41315e-05	0.00263553	0.000585548	7.76768e-06	0.00060601	3692.45	1153.79	0.0427974
				Heritability_M	0.775596	0.570982	0.731711	0.666753	0.670952	0.509537	0.517167	0.711072	0.644868	0.653748	0.373895	0.670663	0.294262	0.373858	0.670813	0.294315	0.608888	0.622157	0.58606	0.624051	0.572472	0.564029	0.449328	0.476318	0.63958	0.393696	0.60866	0.600857	0.425569	0.668482	0.521134	0.65732	0.484844	0.543861	0.769379	0.669501	0.547787	0.699529	0.569922	0.569036	0.409574	0.410056	0.633926	0.573656	0.582397	0.478653	0.568812	0.444443	0.478597	0.5689	0.44456	0.429717	0.412979	0.46819	0.492555	0.511078	0.544433	0.562636	0.590819	0.66955	0.562291	0.614701	0.646377	0.489437	0.470331	0.650272	0.48097	0.544888	0.553567	0.675218
					Avg H2 (Males)	0.55666	0.106185																															Avg H2 for femur	0.569911																																		Avg H2 for tibia	0.54341
				Corrlation between female and male traits	0.719	0.497	0.485	0.457	0.457		0.242	0.532		0.453	0.353	0.454	0.296				0.633	0.629	0.633			0.662	0.361	0.286	0.605	0.328	0.63	-0.028	0.551				0.308	0.213	0.395	0.516	0.479	0.24	0.299	0.299		0.54	0.351		0.384	0.395	0.302	0.349				0.512	0.458	0.563			0.656	0.479	0.45	0.597	0.358	0.565	0.153	0.604				0.471	0.119	0.43
					Avg	0.4344
				Index_row	1	2	3	4	5	6	7	8	9	10	11	12	13	14	15	16	17	18	19	20	21	22	23	24	25	26	27	28	29	30	31	32	33	34	35	36	37	38	39	40	41	42	43	44	45	46	47	48	49	50	51	52	53	54	55	56	57	58	59	60	61	62	63	64	65	66	67	68	69	70
			GeneNetwork_Record_IDs	sex averaged	18130	18131	18132	18133	18134	Not used	18135	18136	Not used	18137	18138	18139	18140	Not used	Not used	Not used	18141	18142	18143	Not used	Not used	18144	18145	18146	18147	18148	18149	18150	18151	Not used	Not used	Not used	18152	18153	18154	18155	18156	18157	18158	18159	Not used	18160	18161	Not used	18162	18163	18164	18165	Not used	Not used	Not used	18166	18167	18168	Not used	Not used	18169	18170	18171	18172	18173	18174	18175	18176	Not used	Not used	Not used	18177	18178	18179
			GeneNetwork_Record_IDs	female traits	18180	18181	18182	18183	18184	Not used	18185	18186	Not used	18187	18188	18189	18190	Not used	Not used	Not used	18191	18192	18193	Not used	Not used	18194	18195	18196	18197	18198	18199	18200	18201	Not used	Not used	Not used	18202	18203	18204	18205	18206	18207	18208	18209	Not used	18210	18211	Not used	18212	18213	18214	18215	Not used	Not used	Not used	18216	18217	18218	Not used	Not used	18219	18220	18221	18222	18223	18224	18225	18226	Not used	Not used	Not used	18227	18228	18229
			GeneNetwork_Record_IDs	male traits	18230	18231	18232	18233	18234	Not used	18235	18236	Not used	18237	18238	18239	18240	Not used	Not used	Not used	18241	18242	18243	Not used	Not used	18244	18245	18246	18247	18248	18249	18250	18251	Not used	Not used	Not used	18252	18253	18254	18255	18256	18257	18258	18259	Not used	18260	18261	Not used	18262	18263	18264	18265	Not used	Not used	Not used	18266	18267	18268	Not used	Not used	18269	18270	18271	18272	18273	18274	18275	18276	Not used	Not used	Not used	18277	18278	18279
			Note on Column										almost the same as Column 14											not very important
				Pearson Product-Moment Correlation
Index					Age-adjusted Femur Length (mm)	Age-adjusted Femur Mineralized.Volume (mm^3)	Age-adjusted Femur Material BMD (mgHA/cm^3)	Age-adjusted Femur Ct.TV (mm^3)	Age-adjusted Femur Ct.BV (mm^3)	Age-adjusted Femur Ct.BV/TV (ratio)	Age-adjusted Femur Ct. Porosity (%)	Age-adjusted Femur Ct.Th (mm)	Age-adjusted Femur Ct.Apparent.BMD (mgHA/ cm^3)	Age-adjusted Femur Ct.Material.BMD (mgHA/ cm^3)	Age-adjusted Femur CSV (mm^3)	Age-adjusted Femur Ct. V (mm^3)	Age-adjusted Femur Ct.Ma.V (mm^3)	Age-adjusted Femur CSA (mm^2)	Age-adjusted Femur Ct.Ar (mm^2)	Age-adjusted Femur Ct.Ma.Ar (mm^2)	Age-adjusted Femur Ct.pMOI (mm^4)	Age-adjusted Femur Ct.Imax (mm^4)	Age-adjusted Femur Ct.Imin (mm^4)	Age-adjusted Femur Imax/Cmax (mm^3)	Age-adjusted Femur Imin/Cmin (mm^3)	Age-adjusted Femur Trab TV (mm^3)	Age-adjusted Femur Trab.BV (mm^3)	Age-adjusted Femur Trab.BV/TV (ratio)	Age-adjusted Femur Trab.Conn.Dens. (1/mm^3)	Age-adjusted Femur Trab.SMI	Age-adjusted Femur Trab.N (1/mm)	Age-adjusted Femur Trab.Th (mm)	Age-adjusted Femur Trab.Sp (mm)	Age-adjusted Femur Trab.(1/N).SD	Age-adjusted Femur Trab.Th.SD	Age-adjusted Femur Trab.Sp.SD	Age-adjusted Femur Trab.ApparentBMD (mgHA/cm^3)	Age-adjusted Femur Trab.Material BMD (mgHA/cm^3)	Age-adjusted Femur Trab.DA (ratio)	Age-adjusted Tibia Length (mm)	Age-adjusted Tibia Mineralized.Volume (mm^3)	Age-adjusted Tibia Material BMD (mgHA/cm^3)	Age-adjusted Tibia Ct.TV (mm^3)	Age-adjusted Tibia Ct.BV (mm^3)	Age-adjusted Tibia Ct.BV/TV (ratio)	Age-adjusted Tibia Ct. Porosity (%)	Age-adjusted Tibia Ct.Th (mm)	Age-adjusted Tibia Ct.Apparent.BMD (mgHA/ cm^3)	Age-adjusted Tibia Ct.Material.BMD (mgHA/ cm^3)	Age-adjusted Tibia CSV (mm^3)	Age-adjusted Tibia Ct. V (mm^3)	Age-adjusted Tibia Ct.Ma.V (mm^3)	Age-adjusted Tibia CSA (mm^2)	Age-adjusted Tibia Ct.Ar (mm^2)	Age-adjusted Tibia Ct.Ma.Ar (mm^2)	Age-adjusted Tibia Ct.pMOI (mm^4)	Age-adjusted Tibia Ct.Imax (mm^4)	Age-adjusted Tibia Ct.Imin (mm^4)	Age-adjusted Tibia Imax/Cmax (mm^3)	Age-adjusted Tibia Imin/Cmin (mm^3)	Age-adjusted Tibia Trab TV (mm^3)	Age-adjusted Tibia Trab.BV (mm^3)	Age-adjusted Tibia Trab.BV/TV (ratio)	Age-adjusted Tibia Trab.Conn.Dens. (1/mm^3)	Age-adjusted Tibia Trab.SMI	Age-adjusted Tibia Trab.N (1/mm)	Age-adjusted Tibia Trab.Th (mm)	Age-adjusted Tibia Trab.Sp (mm)	Age-adjusted Tibia Trab.(1/N).SD	Age-adjusted Tibia Trab.Th.SD	Age-adjusted Tibia Trab.Sp.SD	Age-adjusted Tibia Trab.ApparentBMD (mgHA/cm^3)	Age-adjusted Tibia Trab.Material BMD (mgHA/cm^3)	Age-adjusted Tibia Trab.DA (ratio)
1				Age-adjusted Femur Length (mm)		0.697	0.069	0.25	0.249	-0.07	0.066	0.01	0.202	0.214	0.146	0.249	0.099	0.146	0.249	0.099	0.264	0.218	0.345	0.262	0.332	0.519	0.345	0.228	0.274	-0.259	0.186	0.151	-0.183	-0.059	0.001	-0.07	0.261	0.214	-0.14	0.643	0.54	0.113	0.265	0.259	-0.188	0.183	-0.137	0.172	0.212	0.134	0.259	0.085	0.134	0.259	0.085	0.248	0.236	0.255	0.264	0.242	0.511	0.303	0.142	0.153	-0.14	0.111	0.093	-0.101	-0.109	-0.029	-0.108	0.196	0.274	-0.138
2				Age-adjusted Femur Mineralized.Volume (mm^3)	0.697		0.106	0.672	0.672	0.106	-0.107	0.367	0.289	0.227	0.381	0.672	0.253	0.381	0.672	0.253	0.584	0.565	0.583	0.599	0.606	0.554	0.666	0.589	0.414	-0.57	0.42	0.519	-0.399	-0.218	0.281	-0.239	0.618	0.458	0.047	0.482	0.826	0.185	0.644	0.64	0.036	-0.045	0.254	0.306	0.259	0.316	0.64	0.193	0.315	0.64	0.193	0.471	0.448	0.483	0.511	0.488	0.541	0.619	0.502	0.358	-0.422	0.372	0.372	-0.333	-0.293	0.084	-0.29	0.542	0.411	0.015
3				Age-adjusted Femur Material BMD (mgHA/cm^3)	0.069	0.106		0.161	0.166	0.122	-0.128	0.388	0.819	0.818	-0.003	0.165	-0.05	-0.003	0.165	-0.05	0.063	0.07	0.042	0.1	0.078	-0.119	-0.035	0.001	-0.072	-0.024	-0.084	0.12	0.015	-0.008	0.077	-0.04	0.019	0.531	-0.127	0.163	0.147	0.773	0.159	0.158	0.061	-0.072	0.232	0.662	0.667	0.092	0.158	0.064	0.092	0.157	0.064	0.009	0.026	-0.021	0.023	-0.01	-0.104	-0.032	0.008	-0.056	-0.043	-0.036	0.075	0.019	-0.044	0.015	-0.055	0.007	0.479	-0.207
4				Age-adjusted Femur Ct.TV (mm^3)	0.25	0.672	0.161		0.999	0.323	-0.31	0.753	0.267	0.138	0.681	0.999	0.509	0.681	0.999	0.509	0.838	0.841	0.772	0.838	0.799	0.398	0.532	0.49	0.214	-0.425	0.321	0.541	-0.29	-0.204	0.454	-0.217	0.483	0.247	0.14	0.259	0.642	0.168	0.746	0.748	0.331	-0.329	0.535	0.182	0.068	0.465	0.747	0.336	0.465	0.747	0.337	0.484	0.45	0.513	0.515	0.53	0.37	0.477	0.393	0.173	-0.262	0.285	0.396	-0.264	-0.269	0.264	-0.272	0.388	0.154	0.054
5				Age-adjusted Femur Ct.BV (mm^3)	0.249	0.672	0.166	0.999		0.342	-0.329	0.765	0.28	0.145	0.673	1	0.5	0.673	1	0.5	0.84	0.842	0.772	0.842	0.801	0.393	0.531	0.491	0.213	-0.423	0.32	0.546	-0.289	-0.204	0.458	-0.217	0.486	0.249	0.138	0.259	0.643	0.171	0.747	0.749	0.342	-0.34	0.544	0.188	0.072	0.461	0.748	0.331	0.461	0.749	0.332	0.474	0.44	0.505	0.509	0.524	0.37	0.48	0.396	0.174	-0.263	0.286	0.4	-0.264	-0.268	0.265	-0.271	0.393	0.154	0.051
6				Age-adjusted Femur Ct.BV/TV (ratio)	-0.07	0.106	0.122	0.323	0.342		-0.994	0.566	0.296	0.134	0.083	0.341	-0.003	0.083	0.341	-0.003	0.165	0.167	0.147	0.203	0.195	-0.038	0.08	0.12	-0.013	-0.075	0.036	0.255	-0.059	-0.03	0.218	-0.041	0.178	0.034	-0.038	0.034	0.161	0.048	0.26	0.267	0.454	-0.438	0.398	0.077	-0.03	0.133	0.267	0.081	0.133	0.267	0.081	-0.072	-0.088	-0.038	-0.044	-0.029	-0.004	0.146	0.181	0.056	-0.124	0.076	0.261	-0.092	-0.054	0.153	-0.066	0.237	-0.064	-0.116
7				Age-adjusted Femur Ct. Porosity (%)	0.066	-0.107	-0.128	-0.31	-0.329	-0.994		-0.559	-0.303	-0.142	-0.072	-0.328	0.012	-0.072	-0.328	0.012	-0.154	-0.156	-0.14	-0.193	-0.188	0.049	-0.071	-0.113	0.014	0.074	-0.028	-0.25	0.053	0.02	-0.206	0.032	-0.171	-0.04	0.038	-0.03	-0.157	-0.053	-0.255	-0.262	-0.443	0.429	-0.392	-0.085	0.021	-0.131	-0.261	-0.08	-0.131	-0.262	-0.08	0.079	0.094	0.046	0.049	0.035	0.009	-0.141	-0.177	-0.054	0.127	-0.068	-0.26	0.084	0.044	-0.148	0.057	-0.232	0.052	0.113
8				Age-adjusted Femur Ct.Th (mm)	0.01	0.367	0.388	0.753	0.765	0.566	-0.559		0.543	0.37	0.331	0.763	0.168	0.331	0.763	0.168	0.47	0.494	0.38	0.512	0.438	-0.013	0.267	0.328	0.074	-0.228	0.173	0.465	-0.163	-0.169	0.423	-0.176	0.334	0.299	0.101	0.094	0.386	0.314	0.556	0.562	0.482	-0.48	0.691	0.317	0.173	0.292	0.561	0.186	0.292	0.561	0.186	0.221	0.211	0.223	0.27	0.258	0.005	0.274	0.327	0.1	-0.185	0.19	0.427	-0.183	-0.194	0.309	-0.197	0.325	0.202	-0.084
9				Age-adjusted Femur Ct.Apparent.BMD (mgHA/ cm^3)	0.202	0.289	0.819	0.267	0.28	0.296	-0.303	0.543		0.962	0.023	0.278	-0.054	0.023	0.277	-0.053	0.14	0.154	0.098	0.19	0.156	0.029	0.157	0.174	0.126	-0.192	0.082	0.222	-0.115	-0.083	0.085	-0.111	0.228	0.582	-0.106	0.198	0.291	0.717	0.215	0.215	0.118	-0.125	0.268	0.742	0.732	0.038	0.215	-0.014	0.038	0.214	-0.014	-0.015	0.004	-0.046	0.033	-0.02	-0.001	0.112	0.138	0.093	-0.151	0.08	0.133	-0.082	-0.112	-0.002	-0.127	0.191	0.508	-0.241
10				Age-adjusted Femur Ct.Material.BMD (mgHA/ cm^3)	0.214	0.227	0.818	0.138	0.145	0.134	-0.142	0.37	0.962		-0.023	0.143	-0.069	-0.023	0.142	-0.069	0.053	0.063	0.025	0.091	0.067	0.052	0.119	0.118	0.122	-0.166	0.055	0.131	-0.097	-0.058	-0.005	-0.087	0.166	0.565	-0.127	0.194	0.236	0.728	0.122	0.121	-0.001	-0.008	0.132	0.749	0.776	0.004	0.121	-0.028	0.004	0.12	-0.028	-0.033	-0.01	-0.072	0.002	-0.057	0.003	0.065	0.081	0.078	-0.12	0.056	0.042	-0.065	-0.101	-0.068	-0.115	0.131	0.513	-0.232
11				Age-adjusted Femur CSV (mm^3)	0.146	0.381	-0.003	0.681	0.673	0.083	-0.072	0.331	0.023	-0.023		0.674	0.977	1	0.674	0.977	0.639	0.643	0.583	0.606	0.572	0.413	0.38	0.304	0.162	-0.286	0.237	0.278	-0.202	-0.142	0.219	-0.152	0.274	0.05	0.097	0.168	0.377	0.013	0.407	0.406	0.103	-0.094	0.18	-0.034	-0.071	0.341	0.407	0.284	0.341	0.407	0.284	0.368	0.343	0.391	0.362	0.388	0.381	0.331	0.218	0.129	-0.136	0.211	0.177	-0.189	-0.21	0.14	-0.212	0.191	-0.01	0.103
12				Age-adjusted Femur Ct. V (mm^3)	0.249	0.672	0.165	0.999	1	0.341	-0.328	0.763	0.278	0.143	0.674		0.501	0.674	1	0.501	0.84	0.843	0.773	0.842	0.802	0.395	0.531	0.491	0.213	-0.424	0.32	0.545	-0.289	-0.204	0.457	-0.217	0.485	0.248	0.138	0.259	0.643	0.17	0.747	0.749	0.341	-0.339	0.543	0.187	0.071	0.462	0.748	0.332	0.462	0.749	0.332	0.475	0.44	0.506	0.509	0.525	0.371	0.479	0.395	0.174	-0.263	0.285	0.399	-0.264	-0.268	0.265	-0.271	0.392	0.153	0.052
13				Age-adjusted Femur Ct.Ma.V (mm^3)	0.099	0.253	-0.05	0.509	0.5	-0.003	0.012	0.168	-0.054	-0.069	0.977	0.501		0.977	0.501	1	0.506	0.509	0.46	0.467	0.438	0.372	0.294	0.217	0.13	-0.215	0.187	0.171	-0.154	-0.108	0.126	-0.117	0.183	-0.012	0.075	0.122	0.255	-0.035	0.263	0.261	0.022	-0.013	0.055	-0.092	-0.103	0.266	0.261	0.237	0.266	0.261	0.237	0.295	0.274	0.313	0.277	0.303	0.341	0.248	0.139	0.101	-0.082	0.165	0.089	-0.145	-0.168	0.087	-0.17	0.108	-0.059	0.107
14				Age-adjusted Femur CSA (mm^2)	0.146	0.381	-0.003	0.681	0.673	0.083	-0.072	0.331	0.023	-0.023	1	0.674	0.977		0.674	0.977	0.639	0.643	0.583	0.606	0.572	0.413	0.38	0.304	0.162	-0.286	0.237	0.278	-0.202	-0.142	0.219	-0.152	0.274	0.05	0.097	0.168	0.377	0.013	0.407	0.406	0.102	-0.094	0.18	-0.033	-0.071	0.341	0.406	0.284	0.34	0.407	0.284	0.368	0.343	0.391	0.362	0.388	0.381	0.331	0.218	0.129	-0.136	0.211	0.177	-0.189	-0.21	0.141	-0.212	0.191	-0.01	0.103
15				Age-adjusted Femur Ct.Ar (mm^2)	0.249	0.672	0.165	0.999	1	0.341	-0.328	0.763	0.277	0.142	0.674	1	0.501	0.674		0.501	0.84	0.843	0.773	0.842	0.802	0.394	0.531	0.491	0.212	-0.423	0.32	0.545	-0.288	-0.204	0.457	-0.217	0.485	0.248	0.138	0.259	0.643	0.17	0.747	0.749	0.342	-0.339	0.543	0.187	0.07	0.462	0.748	0.332	0.462	0.749	0.332	0.474	0.44	0.505	0.509	0.524	0.37	0.479	0.395	0.174	-0.262	0.285	0.4	-0.263	-0.268	0.265	-0.271	0.392	0.153	0.051
16				Age-adjusted Femur Ct.Ma.Ar (mm^2)	0.099	0.253	-0.05	0.509	0.5	-0.003	0.012	0.168	-0.053	-0.069	0.977	0.501	1	0.977	0.501		0.506	0.51	0.46	0.467	0.438	0.372	0.294	0.217	0.129	-0.215	0.187	0.171	-0.154	-0.108	0.126	-0.117	0.183	-0.012	0.075	0.122	0.255	-0.035	0.263	0.261	0.022	-0.013	0.055	-0.092	-0.103	0.266	0.261	0.237	0.266	0.261	0.237	0.295	0.275	0.313	0.278	0.303	0.341	0.248	0.139	0.101	-0.083	0.165	0.089	-0.145	-0.168	0.087	-0.17	0.108	-0.059	0.107
17				Age-adjusted Femur Ct.pMOI (mm^4)	0.264	0.584	0.063	0.838	0.84	0.165	-0.154	0.47	0.14	0.053	0.639	0.84	0.506	0.639	0.84	0.506		0.99	0.949	0.986	0.966	0.447	0.464	0.392	0.167	-0.381	0.264	0.413	-0.281	-0.138	0.352	-0.165	0.403	0.093	0.033	0.259	0.538	0.094	0.62	0.621	0.272	-0.267	0.354	0.125	0.05	0.391	0.621	0.285	0.391	0.622	0.285	0.333	0.286	0.397	0.374	0.399	0.437	0.412	0.287	0.121	-0.172	0.227	0.25	-0.231	-0.217	0.185	-0.223	0.295	0.022	0.062
18				Age-adjusted Femur Ct.Imax (mm^4)	0.218	0.565	0.07	0.841	0.842	0.167	-0.156	0.494	0.154	0.063	0.643	0.843	0.509	0.643	0.843	0.51	0.99		0.895	0.985	0.926	0.445	0.478	0.408	0.179	-0.39	0.285	0.423	-0.298	-0.162	0.364	-0.188	0.418	0.109	0.032	0.237	0.534	0.104	0.622	0.624	0.293	-0.289	0.389	0.136	0.053	0.388	0.624	0.28	0.388	0.624	0.28	0.329	0.285	0.387	0.374	0.391	0.435	0.426	0.304	0.131	-0.182	0.25	0.254	-0.255	-0.243	0.184	-0.249	0.309	0.03	0.074
19				Age-adjusted Femur Ct.Imin (mm^4)	0.345	0.583	0.042	0.772	0.772	0.147	-0.14	0.38	0.098	0.025	0.583	0.773	0.46	0.583	0.773	0.46	0.949	0.895		0.914	0.983	0.42	0.4	0.329	0.13	-0.335	0.201	0.363	-0.223	-0.073	0.3	-0.1	0.342	0.049	0.033	0.29	0.509	0.064	0.57	0.57	0.204	-0.2	0.253	0.092	0.04	0.371	0.571	0.276	0.371	0.571	0.276	0.318	0.267	0.39	0.347	0.388	0.412	0.35	0.228	0.091	-0.136	0.161	0.222	-0.162	-0.144	0.173	-0.149	0.242	-0.002	0.028
20				Age-adjusted Femur Imax/Cmax (mm^3)	0.262	0.599	0.1	0.838	0.842	0.203	-0.193	0.512	0.19	0.091	0.606	0.842	0.467	0.606	0.842	0.467	0.986	0.985	0.914		0.953	0.437	0.477	0.413	0.182	-0.4	0.283	0.432	-0.303	-0.155	0.357	-0.186	0.429	0.121	0.03	0.262	0.554	0.126	0.63	0.632	0.3	-0.295	0.389	0.167	0.085	0.381	0.632	0.27	0.381	0.632	0.27	0.299	0.251	0.368	0.347	0.373	0.435	0.424	0.305	0.135	-0.186	0.245	0.256	-0.251	-0.231	0.178	-0.236	0.317	0.039	0.062
21				Age-adjusted Femur Imin/Cmin (mm^3)	0.332	0.606	0.078	0.799	0.801	0.195	-0.188	0.438	0.156	0.067	0.572	0.802	0.438	0.572	0.802	0.438	0.966	0.926	0.983	0.953		0.42	0.429	0.366	0.15	-0.364	0.231	0.398	-0.262	-0.102	0.321	-0.132	0.385	0.081	0.016	0.291	0.539	0.098	0.603	0.604	0.255	-0.251	0.314	0.139	0.073	0.373	0.605	0.268	0.373	0.605	0.268	0.292	0.242	0.366	0.329	0.365	0.422	0.386	0.267	0.111	-0.164	0.192	0.241	-0.202	-0.173	0.174	-0.178	0.283	0.016	0.033
22				Age-adjusted Femur Trab TV (mm^3)	0.519	0.554	-0.119	0.398	0.393	-0.038	0.049	-0.013	0.029	0.052	0.413	0.395	0.372	0.413	0.394	0.372	0.447	0.445	0.42	0.437	0.42		0.643	0.393	0.441	-0.399	0.388	0.209	-0.336	-0.213	0.07	-0.22	0.404	0.117	-0.105	0.4	0.491	-0.04	0.344	0.341	-0.052	0.05	-0.069	0.105	0.118	0.26	0.341	0.209	0.26	0.341	0.209	0.32	0.312	0.315	0.343	0.301	0.689	0.411	0.16	0.216	-0.112	0.245	-0.021	-0.224	-0.241	-0.12	-0.242	0.209	0.084	-0.022
23				Age-adjusted Femur Trab.BV (mm^3)	0.345	0.666	-0.035	0.532	0.531	0.08	-0.071	0.267	0.157	0.119	0.38	0.531	0.294	0.38	0.531	0.294	0.464	0.478	0.4	0.477	0.429	0.643		0.944	0.771	-0.879	0.813	0.623	-0.684	-0.464	0.322	-0.472	0.927	0.377	0.202	0.269	0.569	0.048	0.475	0.473	0.064	-0.072	0.218	0.216	0.169	0.226	0.472	0.134	0.226	0.472	0.135	0.335	0.322	0.335	0.381	0.344	0.474	0.692	0.63	0.577	-0.507	0.597	0.253	-0.515	-0.441	-0.034	-0.439	0.644	0.235	0.091
24				Age-adjusted Femur Trab.BV/TV (ratio)	0.228	0.589	0.001	0.49	0.491	0.12	-0.113	0.328	0.174	0.118	0.304	0.491	0.217	0.304	0.491	0.217	0.392	0.408	0.329	0.413	0.366	0.393	0.944		0.781	-0.924	0.844	0.682	-0.713	-0.48	0.353	-0.484	0.975	0.402	0.288	0.178	0.478	0.068	0.431	0.431	0.082	-0.09	0.279	0.212	0.155	0.163	0.43	0.072	0.162	0.429	0.072	0.265	0.253	0.27	0.314	0.287	0.303	0.659	0.694	0.61	-0.568	0.618	0.309	-0.537	-0.436	0.002	-0.433	0.69	0.24	0.105
25				Age-adjusted Femur Trab.Conn.Dens. (1/mm^3)	0.274	0.414	-0.072	0.214	0.213	-0.013	0.014	0.074	0.126	0.122	0.162	0.213	0.13	0.162	0.212	0.129	0.167	0.179	0.13	0.182	0.15	0.441	0.771	0.781		-0.722	0.915	0.211	-0.731	-0.594	-0.129	-0.58	0.755	0.21	0.173	0.158	0.293	-0.006	0.144	0.142	-0.107	0.101	0	0.139	0.14	-0.003	0.141	-0.042	-0.003	0.141	-0.042	0.119	0.119	0.11	0.147	0.11	0.331	0.538	0.531	0.752	-0.417	0.696	-0.095	-0.577	-0.51	-0.333	-0.508	0.529	0.122	0.026
26				Age-adjusted Femur Trab.SMI	-0.259	-0.57	-0.024	-0.425	-0.423	-0.075	0.074	-0.228	-0.192	-0.166	-0.286	-0.424	-0.215	-0.286	-0.423	-0.215	-0.381	-0.39	-0.335	-0.4	-0.364	-0.399	-0.879	-0.924	-0.722		-0.733	-0.598	0.627	0.335	-0.214	0.351	-0.91	-0.35	-0.289	-0.206	-0.465	-0.125	-0.393	-0.391	-0.035	0.042	-0.194	-0.244	-0.211	-0.141	-0.39	-0.057	-0.14	-0.39	-0.057	-0.19	-0.179	-0.197	-0.24	-0.211	-0.266	-0.579	-0.624	-0.535	0.631	-0.497	-0.266	0.417	0.304	0.043	0.311	-0.636	-0.265	-0.084
27				Age-adjusted Femur Trab.N (1/mm)	0.186	0.42	-0.084	0.321	0.32	0.036	-0.028	0.173	0.082	0.055	0.237	0.32	0.187	0.237	0.32	0.187	0.264	0.285	0.201	0.283	0.231	0.388	0.813	0.844	0.915	-0.733		0.276	-0.875	-0.766	0.001	-0.755	0.819	0.186	0.255	0.125	0.33	0.007	0.26	0.26	0.04	-0.045	0.17	0.147	0.108	0.067	0.259	0.008	0.067	0.259	0.008	0.174	0.168	0.173	0.21	0.18	0.335	0.613	0.622	0.734	-0.42	0.787	-0.019	-0.713	-0.641	-0.241	-0.634	0.611	0.067	0.085
28				Age-adjusted Femur Trab.Th (mm)	0.151	0.519	0.12	0.541	0.546	0.255	-0.25	0.465	0.222	0.131	0.278	0.545	0.171	0.278	0.545	0.171	0.413	0.423	0.363	0.432	0.398	0.209	0.623	0.682	0.211	-0.598	0.276		-0.224	0.025	0.814	0.012	0.678	0.526	0.161	0.122	0.43	0.133	0.492	0.493	0.184	-0.191	0.376	0.196	0.116	0.239	0.492	0.144	0.239	0.492	0.145	0.318	0.303	0.321	0.356	0.345	0.171	0.41	0.431	0.137	-0.342	0.157	0.621	-0.137	-0.057	0.38	-0.054	0.436	0.313	0.087
29				Age-adjusted Femur Trab.Sp (mm)	-0.183	-0.399	0.015	-0.29	-0.289	-0.059	0.053	-0.163	-0.115	-0.097	-0.202	-0.289	-0.154	-0.202	-0.288	-0.154	-0.281	-0.298	-0.223	-0.303	-0.262	-0.336	-0.684	-0.713	-0.731	0.627	-0.875	-0.224		0.76	0.016	0.767	-0.723	-0.155	-0.086	-0.139	-0.325	-0.074	-0.276	-0.276	-0.1	0.106	-0.191	-0.196	-0.16	-0.101	-0.276	-0.042	-0.101	-0.276	-0.042	-0.168	-0.165	-0.162	-0.206	-0.172	-0.319	-0.56	-0.575	-0.573	0.301	-0.714	0.011	0.801	0.692	0.193	0.675	-0.583	-0.038	-0.003
30				Age-adjusted Femur Trab.(1/N).SD	-0.059	-0.218	-0.008	-0.204	-0.204	-0.03	0.02	-0.169	-0.083	-0.058	-0.142	-0.204	-0.108	-0.142	-0.204	-0.108	-0.138	-0.162	-0.073	-0.155	-0.102	-0.213	-0.464	-0.48	-0.594	0.335	-0.766	0.025	0.76		0.124	0.989	-0.468	-0.087	-0.144	-0.036	-0.184	-0.048	-0.168	-0.168	-0.076	0.078	-0.198	-0.122	-0.081	-0.042	-0.168	-0.004	-0.042	-0.168	-0.004	-0.115	-0.112	-0.111	-0.129	-0.104	-0.207	-0.418	-0.43	-0.506	0.195	-0.647	0.121	0.664	0.643	0.217	0.641	-0.413	-0.021	0.014
31				Age-adjusted Femur Trab.Th.SD	0.001	0.281	0.077	0.454	0.458	0.218	-0.206	0.423	0.085	-0.005	0.219	0.457	0.126	0.219	0.457	0.126	0.352	0.364	0.3	0.357	0.321	0.07	0.322	0.353	-0.129	-0.214	0.001	0.814	0.016	0.124		0.119	0.345	0.352	0.134	0.008	0.234	0.052	0.387	0.39	0.248	-0.251	0.376	0.066	-0.023	0.209	0.389	0.137	0.209	0.389	0.137	0.265	0.253	0.266	0.279	0.293	0.065	0.2	0.203	-0.093	-0.09	-0.027	0.545	0.011	0.036	0.498	0.042	0.194	0.154	0.1
32				Age-adjusted Femur Trab.Sp.SD	-0.07	-0.239	-0.04	-0.217	-0.217	-0.041	0.032	-0.176	-0.111	-0.087	-0.152	-0.217	-0.117	-0.152	-0.217	-0.117	-0.165	-0.188	-0.1	-0.186	-0.132	-0.22	-0.472	-0.484	-0.58	0.351	-0.755	0.012	0.767	0.989	0.119		-0.478	-0.101	-0.12	-0.062	-0.21	-0.075	-0.185	-0.185	-0.087	0.088	-0.2	-0.149	-0.11	-0.054	-0.185	-0.012	-0.054	-0.185	-0.012	-0.108	-0.104	-0.108	-0.124	-0.1	-0.215	-0.421	-0.43	-0.494	0.202	-0.637	0.114	0.658	0.635	0.212	0.634	-0.418	-0.036	0.009
33				Age-adjusted Femur Trab.ApparentBMD (mgHA/cm^3)	0.261	0.618	0.019	0.483	0.486	0.178	-0.171	0.334	0.228	0.166	0.274	0.485	0.183	0.274	0.485	0.183	0.403	0.418	0.342	0.429	0.385	0.404	0.927	0.975	0.755	-0.91	0.819	0.678	-0.723	-0.468	0.345	-0.478		0.43	0.24	0.201	0.505	0.095	0.442	0.442	0.135	-0.143	0.277	0.259	0.197	0.159	0.441	0.065	0.159	0.441	0.065	0.233	0.221	0.241	0.287	0.255	0.335	0.672	0.697	0.601	-0.561	0.61	0.325	-0.548	-0.439	0.019	-0.437	0.743	0.255	0.07
34				Age-adjusted Femur Trab.Material BMD (mgHA/cm^3)	0.214	0.458	0.531	0.247	0.249	0.034	-0.04	0.299	0.582	0.565	0.05	0.248	-0.012	0.05	0.248	-0.012	0.093	0.109	0.049	0.121	0.081	0.117	0.377	0.402	0.21	-0.35	0.186	0.526	-0.155	-0.087	0.352	-0.101	0.43		0.042	0.117	0.382	0.494	0.282	0.279	-0.054	0.04	0.191	0.519	0.509	0.102	0.278	0.043	0.102	0.277	0.043	0.243	0.256	0.202	0.273	0.225	0.099	0.276	0.294	0.17	-0.304	0.149	0.313	-0.127	-0.094	0.045	-0.09	0.312	0.695	0.019
35				Age-adjusted Femur Trab.DA (ratio)	-0.14	0.047	-0.127	0.14	0.138	-0.038	0.038	0.101	-0.106	-0.127	0.097	0.138	0.075	0.097	0.138	0.075	0.033	0.032	0.033	0.03	0.016	-0.105	0.202	0.288	0.173	-0.289	0.255	0.161	-0.086	-0.144	0.134	-0.12	0.24	0.042		-0.137	0.059	-0.044	0.081	0.082	0.02	-0.02	0.14	-0.028	-0.059	0.011	0.081	-0.009	0.011	0.081	-0.009	0.064	0.04	0.103	0.068	0.117	-0.147	0.071	0.169	0.173	-0.221	0.153	0.069	-0.044	-0.007	0.029	-0.008	0.146	-0.02	0.355
36				Age-adjusted Tibia Length (mm)	0.643	0.482	0.163	0.259	0.259	0.034	-0.03	0.094	0.198	0.194	0.168	0.259	0.122	0.168	0.259	0.122	0.259	0.237	0.29	0.262	0.291	0.4	0.269	0.178	0.158	-0.206	0.125	0.122	-0.139	-0.036	0.008	-0.062	0.201	0.117	-0.137		0.57	0.153	0.262	0.258	-0.027	0.03	0.019	0.198	0.201	0.114	0.258	0.061	0.114	0.258	0.061	0.168	0.141	0.208	0.177	0.19	0.434	0.248	0.098	0.067	-0.055	0.101	0.1	-0.1	-0.151	0.072	-0.158	0.126	0.133	-0.207
37				Age-adjusted Tibia Mineralized.Volume (mm^3)	0.54	0.826	0.147	0.642	0.643	0.161	-0.157	0.386	0.291	0.236	0.377	0.643	0.255	0.377	0.643	0.255	0.538	0.534	0.509	0.554	0.539	0.491	0.569	0.478	0.293	-0.465	0.33	0.43	-0.325	-0.184	0.234	-0.21	0.505	0.382	0.059	0.57		0.207	0.79	0.787	0.162	-0.168	0.411	0.361	0.282	0.469	0.787	0.328	0.469	0.787	0.329	0.54	0.51	0.563	0.584	0.574	0.57	0.684	0.566	0.348	-0.467	0.417	0.437	-0.377	-0.347	0.165	-0.348	0.592	0.382	0.059
38				Age-adjusted Tibia Material BMD (mgHA/cm^3)	0.113	0.185	0.773	0.168	0.171	0.048	-0.053	0.314	0.717	0.728	0.013	0.17	-0.035	0.013	0.17	-0.035	0.094	0.104	0.064	0.126	0.098	-0.04	0.048	0.068	-0.006	-0.125	0.007	0.133	-0.074	-0.048	0.052	-0.075	0.095	0.494	-0.044	0.153	0.207		0.189	0.189	0.104	-0.117	0.298	0.846	0.849	0.024	0.188	-0.025	0.023	0.188	-0.025	-0.019	-0.002	-0.048	0.001	-0.026	-0.017	0.057	0.068	-0.034	-0.135	0.001	0.094	-0.024	-0.041	0.016	-0.051	0.089	0.565	-0.127
39				Age-adjusted Tibia Ct.TV (mm^3)	0.265	0.644	0.159	0.746	0.747	0.26	-0.255	0.556	0.215	0.122	0.407	0.747	0.263	0.407	0.747	0.263	0.62	0.622	0.57	0.63	0.603	0.344	0.475	0.431	0.144	-0.393	0.26	0.492	-0.276	-0.168	0.387	-0.185	0.442	0.282	0.081	0.262	0.79	0.189		1	0.359	-0.364	0.689	0.296	0.158	0.668	1	0.502	0.668	1	0.502	0.662	0.633	0.672	0.723	0.701	0.429	0.634	0.581	0.263	-0.424	0.414	0.506	-0.393	-0.368	0.284	-0.369	0.571	0.245	0.152
40				Age-adjusted Tibia Ct.BV (mm^3)	0.259	0.64	0.158	0.748	0.749	0.267	-0.262	0.562	0.215	0.121	0.406	0.749	0.261	0.406	0.749	0.261	0.621	0.624	0.57	0.632	0.604	0.341	0.473	0.431	0.142	-0.391	0.26	0.493	-0.276	-0.168	0.39	-0.185	0.442	0.279	0.082	0.258	0.787	0.189	1		0.378	-0.383	0.698	0.298	0.157	0.666	1	0.499	0.665	1	0.499	0.657	0.627	0.669	0.718	0.698	0.425	0.633	0.582	0.261	-0.422	0.414	0.509	-0.394	-0.368	0.288	-0.37	0.572	0.241	0.151
41				Age-adjusted Tibia Ct.BV/TV (ratio)	-0.188	0.036	0.061	0.331	0.342	0.454	-0.443	0.482	0.118	-0.001	0.103	0.341	0.022	0.102	0.342	0.022	0.272	0.293	0.204	0.3	0.255	-0.052	0.064	0.082	-0.107	-0.035	0.04	0.184	-0.1	-0.076	0.248	-0.087	0.135	-0.054	0.02	-0.027	0.162	0.104	0.359	0.378		-0.995	0.643	0.229	0.041	0.141	0.376	0.061	0.141	0.377	0.061	-0.011	-0.041	0.045	0.033	0.074	-0.031	0.159	0.196	-0.006	-0.072	0.107	0.29	-0.147	-0.118	0.305	-0.125	0.232	-0.126	0.007
42				Age-adjusted Tibia Ct. Porosity (%)	0.183	-0.045	-0.072	-0.329	-0.34	-0.438	0.429	-0.48	-0.125	-0.008	-0.094	-0.339	-0.013	-0.094	-0.339	-0.013	-0.267	-0.289	-0.2	-0.295	-0.251	0.05	-0.072	-0.09	0.101	0.042	-0.045	-0.191	0.106	0.078	-0.251	0.088	-0.143	0.04	-0.02	0.03	-0.168	-0.117	-0.364	-0.383	-0.995		-0.648	-0.244	-0.057	-0.141	-0.381	-0.058	-0.14	-0.382	-0.058	0.004	0.034	-0.05	-0.041	-0.08	0.034	-0.166	-0.207	0.004	0.083	-0.111	-0.303	0.152	0.118	-0.312	0.125	-0.244	0.106	-0.008
43				Age-adjusted Tibia Ct.Th (mm)	-0.137	0.254	0.232	0.535	0.544	0.398	-0.392	0.691	0.268	0.132	0.18	0.543	0.055	0.18	0.543	0.055	0.354	0.389	0.253	0.389	0.314	-0.069	0.218	0.279	0	-0.194	0.17	0.376	-0.191	-0.198	0.376	-0.2	0.277	0.191	0.14	0.019	0.411	0.298	0.689	0.698	0.643	-0.648		0.418	0.215	0.282	0.696	0.137	0.282	0.696	0.137	0.254	0.233	0.272	0.319	0.326	0.03	0.4	0.482	0.165	-0.299	0.324	0.495	-0.318	-0.304	0.364	-0.306	0.448	0.148	0.076
44				Age-adjusted Tibia Ct.Apparent.BMD (mgHA/ cm^3)	0.172	0.306	0.662	0.182	0.188	0.077	-0.085	0.317	0.742	0.749	-0.034	0.187	-0.092	-0.033	0.187	-0.092	0.125	0.136	0.092	0.167	0.139	0.105	0.216	0.212	0.139	-0.244	0.147	0.196	-0.196	-0.122	0.066	-0.149	0.259	0.519	-0.028	0.198	0.361	0.846	0.296	0.298	0.229	-0.244	0.418		0.972	-0.007	0.297	-0.089	-0.007	0.297	-0.089	-0.008	-0.004	-0.011	0.04	0.022	0.114	0.214	0.203	0.12	-0.209	0.157	0.126	-0.16	-0.166	0.004	-0.177	0.249	0.547	-0.087
45				Age-adjusted Tibia Ct.Material.BMD (mgHA/ cm^3)	0.212	0.259	0.667	0.068	0.072	-0.03	0.021	0.173	0.732	0.776	-0.071	0.071	-0.103	-0.071	0.07	-0.103	0.05	0.053	0.04	0.085	0.073	0.118	0.169	0.155	0.14	-0.211	0.108	0.116	-0.16	-0.081	-0.023	-0.11	0.197	0.509	-0.059	0.201	0.282	0.849	0.158	0.157	0.041	-0.057	0.215	0.972		-0.068	0.156	-0.122	-0.068	0.156	-0.122	-0.055	-0.044	-0.068	-0.02	-0.045	0.111	0.132	0.106	0.086	-0.153	0.09	0.018	-0.095	-0.107	-0.08	-0.118	0.153	0.551	-0.111
46				Age-adjusted Tibia CSV (mm^3)	0.134	0.316	0.092	0.465	0.461	0.133	-0.131	0.292	0.038	0.004	0.341	0.462	0.266	0.341	0.462	0.266	0.391	0.388	0.371	0.381	0.373	0.26	0.226	0.163	-0.003	-0.141	0.067	0.239	-0.101	-0.042	0.209	-0.054	0.159	0.102	0.011	0.114	0.469	0.024	0.668	0.666	0.141	-0.141	0.282	-0.007	-0.068		0.666	0.979	1	0.666	0.979	0.546	0.539	0.522	0.577	0.521	0.316	0.373	0.315	0.122	-0.204	0.238	0.275	-0.24	-0.245	0.153	-0.245	0.287	0.077	0.126
47				Age-adjusted Tibia Ct. V (mm^3)	0.259	0.64	0.158	0.747	0.748	0.267	-0.261	0.561	0.215	0.121	0.407	0.748	0.261	0.406	0.748	0.261	0.621	0.624	0.571	0.632	0.605	0.341	0.472	0.43	0.141	-0.39	0.259	0.492	-0.276	-0.168	0.389	-0.185	0.441	0.278	0.081	0.258	0.787	0.188	1	1	0.376	-0.381	0.696	0.297	0.156	0.666		0.5	0.666	1	0.5	0.658	0.628	0.669	0.719	0.698	0.425	0.633	0.581	0.261	-0.422	0.414	0.508	-0.394	-0.368	0.288	-0.369	0.571	0.24	0.151
48				Age-adjusted Tibia Ct.Ma.V (mm^3)	0.085	0.193	0.064	0.336	0.331	0.081	-0.08	0.186	-0.014	-0.028	0.284	0.332	0.237	0.284	0.332	0.237	0.285	0.28	0.276	0.27	0.268	0.209	0.134	0.072	-0.042	-0.057	0.008	0.144	-0.042	-0.004	0.137	-0.012	0.065	0.043	-0.009	0.061	0.328	-0.025	0.502	0.499	0.061	-0.058	0.137	-0.089	-0.122	0.979	0.5		0.979	0.499	1	0.454	0.454	0.423	0.473	0.414	0.25	0.257	0.204	0.069	-0.119	0.161	0.178	-0.169	-0.183	0.097	-0.183	0.174	0.022	0.105
49				Age-adjusted Tibia CSA (mm^2)	0.134	0.315	0.092	0.465	0.461	0.133	-0.131	0.292	0.038	0.004	0.341	0.462	0.266	0.34	0.462	0.266	0.391	0.388	0.371	0.381	0.373	0.26	0.226	0.162	-0.003	-0.14	0.067	0.239	-0.101	-0.042	0.209	-0.054	0.159	0.102	0.011	0.114	0.469	0.023	0.668	0.665	0.141	-0.14	0.282	-0.007	-0.068	1	0.666	0.979		0.666	0.979	0.546	0.539	0.522	0.577	0.521	0.316	0.373	0.315	0.122	-0.204	0.237	0.275	-0.24	-0.245	0.153	-0.245	0.287	0.077	0.126
50				Age-adjusted Tibia Ct.Ar (mm^2)	0.259	0.64	0.157	0.747	0.749	0.267	-0.262	0.561	0.214	0.12	0.407	0.749	0.261	0.407	0.749	0.261	0.622	0.624	0.571	0.632	0.605	0.341	0.472	0.429	0.141	-0.39	0.259	0.492	-0.276	-0.168	0.389	-0.185	0.441	0.277	0.081	0.258	0.787	0.188	1	1	0.377	-0.382	0.696	0.297	0.156	0.666	1	0.499	0.666		0.499	0.658	0.628	0.669	0.719	0.698	0.426	0.633	0.581	0.261	-0.422	0.414	0.508	-0.394	-0.368	0.288	-0.369	0.571	0.24	0.151
51				Age-adjusted Tibia Ct.Ma.Ar (mm^2)	0.085	0.193	0.064	0.337	0.332	0.081	-0.08	0.186	-0.014	-0.028	0.284	0.332	0.237	0.284	0.332	0.237	0.285	0.28	0.276	0.27	0.268	0.209	0.135	0.072	-0.042	-0.057	0.008	0.145	-0.042	-0.004	0.137	-0.012	0.065	0.043	-0.009	0.061	0.329	-0.025	0.502	0.499	0.061	-0.058	0.137	-0.089	-0.122	0.979	0.5	1	0.979	0.499		0.454	0.454	0.423	0.473	0.414	0.25	0.258	0.204	0.069	-0.119	0.161	0.178	-0.169	-0.183	0.097	-0.183	0.174	0.022	0.105
52				Age-adjusted Tibia Ct.pMOI (mm^4)	0.248	0.471	0.009	0.484	0.474	-0.072	0.079	0.221	-0.015	-0.033	0.368	0.475	0.295	0.368	0.474	0.295	0.333	0.329	0.318	0.299	0.292	0.32	0.335	0.265	0.119	-0.19	0.174	0.318	-0.168	-0.115	0.265	-0.108	0.233	0.243	0.064	0.168	0.54	-0.019	0.662	0.657	-0.011	0.004	0.254	-0.008	-0.055	0.546	0.658	0.454	0.546	0.658	0.454		0.988	0.956	0.98	0.956	0.367	0.417	0.329	0.16	-0.197	0.259	0.31	-0.227	-0.247	0.173	-0.231	0.283	0.203	0.194
53				Age-adjusted Tibia Ct.Imax (mm^4)	0.236	0.448	0.026	0.45	0.44	-0.088	0.094	0.211	0.004	-0.01	0.343	0.44	0.274	0.343	0.44	0.275	0.286	0.285	0.267	0.251	0.242	0.312	0.322	0.253	0.119	-0.179	0.168	0.303	-0.165	-0.112	0.253	-0.104	0.221	0.256	0.04	0.141	0.51	-0.002	0.633	0.627	-0.041	0.034	0.233	-0.004	-0.044	0.539	0.628	0.454	0.539	0.628	0.454	0.988		0.899	0.97	0.907	0.348	0.402	0.32	0.159	-0.194	0.252	0.303	-0.221	-0.243	0.164	-0.227	0.272	0.221	0.175
54				Age-adjusted Tibia Ct.Imin (mm^4)	0.255	0.483	-0.021	0.513	0.505	-0.038	0.046	0.223	-0.046	-0.072	0.391	0.506	0.313	0.391	0.505	0.313	0.397	0.387	0.39	0.368	0.366	0.315	0.335	0.27	0.11	-0.197	0.173	0.321	-0.162	-0.111	0.266	-0.108	0.241	0.202	0.103	0.208	0.563	-0.048	0.672	0.669	0.045	-0.05	0.272	-0.011	-0.068	0.522	0.669	0.423	0.522	0.669	0.423	0.956	0.899		0.933	0.985	0.382	0.417	0.321	0.151	-0.186	0.255	0.302	-0.222	-0.238	0.178	-0.224	0.283	0.157	0.218
55				Age-adjusted Tibia Imax/Cmax (mm^3)	0.264	0.511	0.023	0.515	0.509	-0.044	0.049	0.27	0.033	0.002	0.362	0.509	0.277	0.362	0.509	0.278	0.374	0.374	0.347	0.347	0.329	0.343	0.381	0.314	0.147	-0.24	0.21	0.356	-0.206	-0.129	0.279	-0.124	0.287	0.273	0.068	0.177	0.584	0.001	0.723	0.718	0.033	-0.041	0.319	0.04	-0.02	0.577	0.719	0.473	0.577	0.719	0.473	0.98	0.97	0.933		0.95	0.391	0.465	0.382	0.19	-0.234	0.3	0.347	-0.269	-0.285	0.181	-0.27	0.338	0.228	0.191
56				Age-adjusted Tibia Imin/Cmin (mm^3)	0.242	0.488	-0.01	0.53	0.524	-0.029	0.035	0.258	-0.02	-0.057	0.388	0.525	0.303	0.388	0.524	0.303	0.399	0.391	0.388	0.373	0.365	0.301	0.344	0.287	0.11	-0.211	0.18	0.345	-0.172	-0.104	0.293	-0.1	0.255	0.225	0.117	0.19	0.574	-0.026	0.701	0.698	0.074	-0.08	0.326	0.022	-0.045	0.521	0.698	0.414	0.521	0.698	0.414	0.956	0.907	0.985	0.95		0.382	0.439	0.351	0.163	-0.212	0.273	0.331	-0.24	-0.252	0.199	-0.237	0.305	0.165	0.243
57				Age-adjusted Tibia Trab TV (mm^3)	0.511	0.541	-0.104	0.37	0.37	-0.004	0.009	0.005	-0.001	0.003	0.381	0.371	0.341	0.381	0.37	0.341	0.437	0.435	0.412	0.435	0.422	0.689	0.474	0.303	0.331	-0.266	0.335	0.171	-0.319	-0.207	0.065	-0.215	0.335	0.099	-0.147	0.434	0.57	-0.017	0.429	0.425	-0.031	0.034	0.03	0.114	0.111	0.316	0.425	0.25	0.316	0.426	0.25	0.367	0.348	0.382	0.391	0.382		0.675	0.33	0.342	-0.2	0.423	0.086	-0.392	-0.392	-0.014	-0.382	0.344	0.111	0.163
58				Age-adjusted Tibia Trab.BV (mm^3)	0.303	0.619	-0.032	0.477	0.48	0.146	-0.141	0.274	0.112	0.065	0.331	0.479	0.248	0.331	0.479	0.248	0.412	0.426	0.35	0.424	0.386	0.411	0.692	0.659	0.538	-0.579	0.613	0.41	-0.56	-0.418	0.2	-0.421	0.672	0.276	0.071	0.248	0.684	0.057	0.634	0.633	0.159	-0.166	0.4	0.214	0.132	0.373	0.633	0.257	0.373	0.633	0.258	0.417	0.402	0.417	0.465	0.439	0.675		0.901	0.747	-0.703	0.801	0.455	-0.716	-0.604	0.143	-0.596	0.877	0.243	0.18
59				Age-adjusted Tibia Trab.BV/TV (ratio)	0.142	0.502	0.008	0.393	0.396	0.181	-0.177	0.327	0.138	0.081	0.218	0.395	0.139	0.218	0.395	0.139	0.287	0.304	0.228	0.305	0.267	0.16	0.63	0.694	0.531	-0.624	0.622	0.431	-0.575	-0.43	0.203	-0.43	0.697	0.294	0.169	0.098	0.566	0.068	0.581	0.582	0.196	-0.207	0.482	0.203	0.106	0.315	0.581	0.204	0.315	0.581	0.204	0.329	0.32	0.321	0.382	0.351	0.33	0.901		0.795	-0.815	0.814	0.551	-0.739	-0.586	0.197	-0.58	0.962	0.252	0.132
60				Age-adjusted Tibia Trab.Conn.Dens. (1/mm^3)	0.153	0.358	-0.056	0.173	0.174	0.056	-0.054	0.1	0.093	0.078	0.129	0.174	0.101	0.129	0.174	0.101	0.121	0.131	0.091	0.135	0.111	0.216	0.577	0.61	0.752	-0.535	0.734	0.137	-0.573	-0.506	-0.093	-0.494	0.601	0.17	0.173	0.067	0.348	-0.034	0.263	0.261	-0.006	0.004	0.165	0.12	0.086	0.122	0.261	0.069	0.122	0.261	0.069	0.16	0.159	0.151	0.19	0.163	0.342	0.747	0.795		-0.638	0.878	0.092	-0.714	-0.606	-0.188	-0.6	0.751	0.07	0.027
61				Age-adjusted Tibia Trab.SMI	-0.14	-0.422	-0.043	-0.262	-0.263	-0.124	0.127	-0.185	-0.151	-0.12	-0.136	-0.263	-0.082	-0.136	-0.262	-0.083	-0.172	-0.182	-0.136	-0.186	-0.164	-0.112	-0.507	-0.568	-0.417	0.631	-0.42	-0.342	0.301	0.195	-0.09	0.202	-0.561	-0.304	-0.221	-0.055	-0.467	-0.135	-0.424	-0.422	-0.072	0.083	-0.299	-0.209	-0.153	-0.204	-0.422	-0.119	-0.204	-0.422	-0.119	-0.197	-0.194	-0.186	-0.234	-0.212	-0.2	-0.703	-0.815	-0.638		-0.516	-0.454	0.388	0.215	-0.083	0.227	-0.787	-0.309	-0.221
62				Age-adjusted Tibia Trab.N (1/mm)	0.111	0.372	-0.036	0.285	0.286	0.076	-0.068	0.19	0.08	0.056	0.211	0.285	0.165	0.211	0.285	0.165	0.227	0.25	0.161	0.245	0.192	0.245	0.597	0.618	0.696	-0.497	0.787	0.157	-0.714	-0.647	-0.027	-0.637	0.61	0.149	0.153	0.101	0.417	0.001	0.414	0.414	0.107	-0.111	0.324	0.157	0.09	0.238	0.414	0.161	0.237	0.414	0.161	0.259	0.252	0.255	0.3	0.273	0.423	0.801	0.814	0.878	-0.516		0.095	-0.915	-0.865	-0.135	-0.854	0.771	0.05	0.112
63				Age-adjusted Tibia Trab.Th (mm)	0.093	0.372	0.075	0.396	0.4	0.261	-0.26	0.427	0.133	0.042	0.177	0.399	0.089	0.177	0.4	0.089	0.25	0.254	0.222	0.256	0.241	-0.021	0.253	0.309	-0.095	-0.266	-0.019	0.621	0.011	0.121	0.545	0.114	0.325	0.313	0.069	0.1	0.437	0.094	0.506	0.509	0.29	-0.303	0.495	0.126	0.018	0.275	0.508	0.178	0.275	0.508	0.178	0.31	0.303	0.302	0.347	0.331	0.086	0.455	0.551	0.092	-0.454	0.095		-0.079	-0.003	0.812	0.004	0.545	0.363	0.033
64				Age-adjusted Tibia Trab.Sp (mm)	-0.101	-0.333	0.019	-0.264	-0.264	-0.092	0.084	-0.183	-0.082	-0.065	-0.189	-0.264	-0.145	-0.189	-0.263	-0.145	-0.231	-0.255	-0.162	-0.251	-0.202	-0.224	-0.515	-0.537	-0.577	0.417	-0.713	-0.137	0.801	0.664	0.011	0.658	-0.548	-0.127	-0.044	-0.1	-0.377	-0.024	-0.393	-0.394	-0.147	0.152	-0.318	-0.16	-0.095	-0.24	-0.394	-0.169	-0.24	-0.394	-0.169	-0.227	-0.221	-0.222	-0.269	-0.24	-0.392	-0.716	-0.739	-0.714	0.388	-0.915	-0.079		0.916	0.107	0.907	-0.715	-0.034	-0.039
65				Age-adjusted Tibia Trab.(1/N).SD	-0.109	-0.293	-0.044	-0.269	-0.268	-0.054	0.044	-0.194	-0.112	-0.101	-0.21	-0.268	-0.168	-0.21	-0.268	-0.168	-0.217	-0.243	-0.144	-0.231	-0.173	-0.241	-0.441	-0.436	-0.51	0.304	-0.641	-0.057	0.692	0.643	0.036	0.635	-0.439	-0.094	-0.007	-0.151	-0.347	-0.041	-0.368	-0.368	-0.118	0.118	-0.304	-0.166	-0.107	-0.245	-0.368	-0.183	-0.245	-0.368	-0.183	-0.247	-0.243	-0.238	-0.285	-0.252	-0.392	-0.604	-0.586	-0.606	0.215	-0.865	-0.003	0.916		0.106	0.992	-0.562	-0.021	0.038
66				Age-adjusted Tibia Trab.Th.SD	-0.029	0.084	0.015	0.264	0.265	0.153	-0.148	0.309	-0.002	-0.068	0.14	0.265	0.087	0.141	0.265	0.087	0.185	0.184	0.173	0.178	0.174	-0.12	-0.034	0.002	-0.333	0.043	-0.241	0.38	0.193	0.217	0.498	0.212	0.019	0.045	0.029	0.072	0.165	0.016	0.284	0.288	0.305	-0.312	0.364	0.004	-0.08	0.153	0.288	0.097	0.153	0.288	0.097	0.173	0.164	0.178	0.181	0.199	-0.014	0.143	0.197	-0.188	-0.083	-0.135	0.812	0.107	0.106		0.111	0.193	0.125	0.003
67				Age-adjusted Tibia Trab.Sp.SD	-0.108	-0.29	-0.055	-0.272	-0.271	-0.066	0.057	-0.197	-0.127	-0.115	-0.212	-0.271	-0.17	-0.212	-0.271	-0.17	-0.223	-0.249	-0.149	-0.236	-0.178	-0.242	-0.439	-0.433	-0.508	0.311	-0.634	-0.054	0.675	0.641	0.042	0.634	-0.437	-0.09	-0.008	-0.158	-0.348	-0.051	-0.369	-0.37	-0.125	0.125	-0.306	-0.177	-0.118	-0.245	-0.369	-0.183	-0.245	-0.369	-0.183	-0.231	-0.227	-0.224	-0.27	-0.237	-0.382	-0.596	-0.58	-0.6	0.227	-0.854	0.004	0.907	0.992	0.111		-0.56	-0.022	0.054
68				Age-adjusted Tibia Trab.ApparentBMD (mgHA/cm^3)	0.196	0.542	0.007	0.388	0.393	0.237	-0.232	0.325	0.191	0.131	0.191	0.392	0.108	0.191	0.392	0.108	0.295	0.309	0.242	0.317	0.283	0.209	0.644	0.69	0.529	-0.636	0.611	0.436	-0.583	-0.413	0.194	-0.418	0.743	0.312	0.146	0.126	0.592	0.089	0.571	0.572	0.232	-0.244	0.448	0.249	0.153	0.287	0.571	0.174	0.287	0.571	0.174	0.283	0.272	0.283	0.338	0.305	0.344	0.877	0.962	0.751	-0.787	0.771	0.545	-0.715	-0.562	0.193	-0.56		0.291	0.089
69				Age-adjusted Tibia Trab.Material BMD (mgHA/cm^3)	0.274	0.411	0.479	0.154	0.154	-0.064	0.052	0.202	0.508	0.513	-0.01	0.153	-0.059	-0.01	0.153	-0.059	0.022	0.03	-0.002	0.039	0.016	0.084	0.235	0.24	0.122	-0.265	0.067	0.313	-0.038	-0.021	0.154	-0.036	0.255	0.695	-0.02	0.133	0.382	0.565	0.245	0.241	-0.126	0.106	0.148	0.547	0.551	0.077	0.24	0.022	0.077	0.24	0.022	0.203	0.221	0.157	0.228	0.165	0.111	0.243	0.252	0.07	-0.309	0.05	0.363	-0.034	-0.021	0.125	-0.022	0.291		0.017
70				Age-adjusted Tibia Trab.DA (ratio)	-0.138	0.015	-0.207	0.054	0.051	-0.116	0.113	-0.084	-0.241	-0.232	0.103	0.052	0.107	0.103	0.051	0.107	0.062	0.074	0.028	0.062	0.033	-0.022	0.091	0.105	0.026	-0.084	0.085	0.087	-0.003	0.014	0.1	0.009	0.07	0.019	0.355	-0.207	0.059	-0.127	0.152	0.151	0.007	-0.008	0.076	-0.087	-0.111	0.126	0.151	0.105	0.126	0.151	0.105	0.194	0.175	0.218	0.191	0.243	0.163	0.18	0.132	0.027	-0.221	0.112	0.033	-0.039	0.038	0.003	0.054	0.089	0.017
