## Supplement Data 3 for "Genetic dissection of femoral and tibial microarchitecture" (part 1 of 3)

### Sheet: Table_Enriched_GO
GO Bone Analysis by Jing Wang in Bing Zhang group (min P values was 1.1 E-16)
Using Farber femur gene expression data for all strains (not just BXDs)
This run by Jing Wang sent to Jinsong and Rob on May 24, 2016
Data cut and transformed by Rob Williams. I took the -log10 of the GO P values. If P = 0 then substituted the value 17 (best possible score associated with lowest P value). Then cut all GO terms with more than 20,000 P values of 1 (34 categories remained)
Rob then sorted by average boniness -log P value. Col15a1 has the best boniness score.
GN Identifier = GN410 = UCLA GSE27483 BXD Bone Femur ILM Mouse WG-6 v1.1 (Jan13)
Data = Original data at http://datafiles.genenetwork.org/download/GN410/GN410_MeanDataAnnotated_rev051716.txt.zip
Array = Illumina mouse-6 v1.1 expression beadchip
Ref= Farber CR, Bennett BJ, Orozco L, Zou W et al. Mouse genome-wide association and systems genetics identify Asxl2 as a regulator of bone mineral density and osteoclastogenesis. PLoS Genet 2011 Apr;7(4):e1002038. PMID: 21490954 Calabrese G, Bennett BJ, Orozco L, Kang HM et al. Systems genetic analysis of osteoblast-lineage cells. PLoS Genet 2012 Dec;8(12):e1003150. PMID: 23300464.
																																																																															1	2	3	4	5	6	7	8	9	10	11	12	13	14	15	16	17	18	19	20	21	22	23	24	25	26	27	28	29	30	31	32	33	34
																																																																														average	1.74564	1.54981	1.29876	1.24289	1.1773	1.03533	1.0109	0.889496	0.825842	0.794215	0.768384	0.705788	0.682597	0.670627	0.66792	0.657621	0.647788	0.633061	0.633061	0.631392	0.630059	0.612943	0.602632	0.597748	0.591387	0.567059	0.565009	0.559525	0.52303	0.450048	0.442472	0.427687	0.392742	0.330064
																																																																														max	17	17	17	17	17	17	17	17	15.0515	13.4155	17	17	17	17	14.3211	8.98014	17	11.5235	11.5235	11.0711	8.01437	10.641	12.2198	10.8611	9.81725	5.43682	6.14087	6.5053	17	5.84423	6.91745	7.96224	5.85143	6.35688
																																																																														min	4.2167e-05	7.68537e-06	0	0	0	0	0	0	0	0	0	0	0	0	0	0	0	0	0	0	0	0	0	0	0	0	0	0	0	0	0	0	0	0
																																																																														Count p = 0	545	518	142	111	126	89	12	33	0	0	17	11	3	1	0	0	7	0	0	0	0	0	0	0	0	0	0	0	1	0	0	0	0	0
																																																																														Count p = 1	0	0	27	47	19	47	558	139	1143	933	1713	2504	5085	4344	5059	4106	1621	11612	11612	12242	2254	11635	3629	4633	1892	12011	10810	8840	14400	8600	13427	19484	13434	19751
					46184	45790
					=IFERROR(VLOOKUP(D22,[EBI_GWAS.xlsx]EBI_455_GWAS_bone!$B$2:$AG$456,1,FALSE),"")	IFERROR(VLOOKUP(D23,GO_genes!$A$3:$A$464,1,FALSE),"")																																																																								Index_Col	1	8	23	2	6	9	24	40	16	46	7	10	11	17	45	4	13	43	44	12	5	18	37	26	27	3	28	30	39	33	34	25	36	51
						GO:0001501	GO:0001503	GO:0001649	GO:0001958	GO:0003413	GO:0003414	GO:0003418	GO:0003420	GO:0003433	GO:0010710	GO:0010712	GO:0010713	GO:0010714	GO:0030199	GO:0030278	GO:0030279	GO:0030282	GO:0030316	GO:0030500	GO:0030501	GO:0030502	GO:0030574	GO:0031214	GO:0032963	GO:0032964	GO:0033280	GO:0035630	GO:0036035	GO:0036072	GO:0036075	GO:0043931	GO:0043932	GO:0045124	GO:0045453	GO:0045667	GO:0045778	GO:0045779	GO:0045780	GO:0046849	GO:0046850	GO:0046851	GO:0046852	GO:0048704	GO:0048705	GO:0051216	GO:0060343	GO:0060346	GO:0060348	GO:0060349	GO:0060350	GO:0060351	GO:0061383	GO:0061430	GO:0070167	GO:0070168	GO:0070169	GO:0070977	GO:0071305	GO:0072498	GO:0098751	GO:1900154	GO:1900155	GO:1900157	GO:1903010	GO:1903011	GO:1903012	GO:2001204	numbers of hits in GO						skeletal system development	ossification	osteoblast differentiation	bone development	skeletal system morphogenesis	regulation of ossification	regulation of osteoblast differentiation	cartilage development	positive regulation of ossification	embryonic skeletal system morphogenesis	bone morphogenesis	bone mineralization	regulation of bone mineralization	regulation of biomineral tissue development	endochondral bone morphogenesis	bone resorption	biomineral tissue development	endochondral ossification	replacement ossification	positive regulation of bone mineralization	bone remodeling	positive regulation of biomineral tissue development	negative regulation of ossification	collagen metabolic process	osteoclast differentiation	bone cell development	regulation of bone resorption	regulation of bone remodeling	collagen fibril organization	trabecula morphogenesis	regulation of collagen metabolic process	collagen catabolic process	collagen biosynthetic process	positive regulation of collagen metabolic process
Index_Row	Probe	Probe No ILM	Gene Symbol	Gene Description		skeletal system development	ossification	osteoblast differentiation	endochondral ossification	chondrocyte differentiation involved in endochondral bone morphogenesis	chondrocyte morphogenesis involved in endochondral bone morphogenesis	growth plate cartilage chondrocyte differentiation	regulation of growth plate cartilage chondrocyte proliferation	chondrocyte development involved in endochondral bone morphogenesis	regulation of collagen catabolic process	regulation of collagen metabolic process	negative regulation of collagen metabolic process	positive regulation of collagen metabolic process	collagen fibril organization	regulation of ossification	negative regulation of ossification	bone mineralization	osteoclast differentiation	regulation of bone mineralization	positive regulation of bone mineralization	negative regulation of bone mineralization	collagen catabolic process	biomineral tissue development	collagen metabolic process	collagen biosynthetic process	response to vitamin D	bone mineralization involved in bone maturation	osteoclast development	direct ossification	replacement ossification	ossification involved in bone maturation	ossification involved in bone remodeling	regulation of bone resorption	bone resorption	regulation of osteoblast differentiation	positive regulation of ossification	negative regulation of bone resorption	positive regulation of bone resorption	bone remodeling	regulation of bone remodeling	negative regulation of bone remodeling	positive regulation of bone remodeling	embryonic skeletal system morphogenesis	skeletal system morphogenesis	cartilage development	trabecula formation	bone trabecula formation	bone development	bone morphogenesis	endochondral bone morphogenesis	cartilage development involved in endochondral bone morphogenesis	trabecula morphogenesis	bone trabecula morphogenesis	regulation of biomineral tissue development	negative regulation of biomineral tissue development	positive regulation of biomineral tissue development	bone maturation	cellular response to vitamin D	embryonic skeletal joint development	bone cell development	regulation of bone trabecula formation	negative regulation of bone trabecula formation	regulation of bone mineralization involved in bone maturation	regulation of bone development	negative regulation of bone development	positive regulation of bone development	regulation of osteoclast development		Average Boniness Score	Best Score	Expression in Farber	Chr	Mb_mm9	GO:0001501	GO:0001503	GO:0001649	GO:0060348	GO:0048705	GO:0030278	GO:0045667	GO:0051216	GO:0045778	GO:0048704	GO:0060349	GO:0030282	GO:0030500	GO:0070167	GO:0060350	GO:0045453	GO:0031214	GO:0001958	GO:0036075	GO:0030501	GO:0046849	GO:0070169	GO:0030279	GO:0032963	GO:0030316	GO:0098751	GO:0045124	GO:0046850	GO:0030199	GO:0061383	GO:0010712	GO:0030574	GO:0032964	GO:0010714
16095	ILM6840113	6840113	Col15a1	procollagen, type XV																																																																					0	10.4885	17	8.18324	4	47.325655	17	17	17	17	17	17	17	15.9546	12.8556	10.3399	17	17	15.9546	15.1764	12.035	0.666058	15.9546	10.2019	10.2019	9.78115	2.20631	9.39882	9.96978	10.7928	1.55604	0	1.12045	3.85246	12.219	4.94482	5.03629	4.2863	5.85143	3.25399
45748	ILM103800324	103800324	Unc5b	unc-5 homolog B (C. elegans)																																																																					0	9.86924	17	13.1421	10	60.158084	17	17	17	17	17	17	14.6993	17	11.034	11.5399	17	17	17	15.4775	9.92457	0.693897	17	8.97158	8.97158	8.60101	1.21669	8.2635	10.1785	8.97423	0.182541	0.316721	0.603985	1.58972	9.80153	3.19941	3.26366	5.50118	4.01337	1.53574
39287	ILM3840019	3840019	Cd276	CD276 antigen			Cd276	Cd276												Cd276		Cd276		Cd276	Cd276			Cd276												Cd276	Cd276																		Cd276		Cd276												11	9.54634	17	9.44524	9	58.372372	17	17	17	17	17	17	17	17	11.7881	11.2569	17	15.4775	12.3351	11.6847	9.7199	0.318025	14.9546	10.1865	10.1865	7.20103	1.64802	6.90758	7.97862	8.76145	0.698122	0.305559	0.581628	2.22477	9.62253	3.11756	3.18143	4.27826	4.84588	2.31519
26613	ILM7000520	7000520	P3h4	RIKEN cDNA 1110036O03 gene																																																																					0	9.46787	17	8.77381	11	100.270394	17	17	17	17	17	17	17	12.623	15.0515	11.3354	11.2709	14.4775	15.9546	15.2556	8.68672	1.67285	13.0732	7.56004	7.56004	9.81194	2.22173	9.42945	8.03334	8.82043	0.708464	0.308643	1.12726	2.24288	10.9398	2.33989	2.39086	5.42658	3.07834	1.50679
35461	ILM2370279	2370279	Unc5b	unc-5 homolog B (C. elegans)																																																																					0	9.45211	17	12.1523	10	60.227551	17	17	17	17	17	17	14.6122	15.4775	9.98315	11.477	15.6536	17	14.9546	14.1837	9.87911	0.331523	17	8.9381	8.9381	8.56772	1.70096	8.23039	9.11178	7.03592	0.408229	0.314232	0.598999	1.57858	11.0375	2.37301	1.69084	4.34612	3.11912	0.829668
33803	ILM1980162	1980162	Srpx	sushi-repeat-containing protein																																																																					0	9.4202	17	8.90586	X	9.624846	17	17	17	17	17	17	14.5744	17	9.96034	9.57279	15.6536	17	13.6898	12.9899	7.70983	0.684143	15.1764	6.3759	6.3759	8.55353	1.6945	8.21628	8.11348	9.9052	1.59542	0.313173	0.596879	2.26944	11.019	2.36674	4.13535	5.46849	4.92326	2.35315
9040	ILM3520066	3520066	C1orf198	RIKEN cDNA 2310022B05 gene																																																																					0	9.32864	17	14.2371	8	127.159727	17	17	17	17	17	17	14.5232	17	11.9321	12.3829	17	12.4496	11.3205	10.7176	7.6828	1.68779	13.1546	7.59357	7.59357	8.53001	2.86116	8.19289	7.14463	9.86926	1.11492	0.31142	1.13644	2.25917	10.9884	2.35636	3.22469	6.66237	3.96726	1.51676
7181	ILM5050129	5050129	Gxylt2	glucoside xylosyltransferase 2																																																																					0	9.21088	17	8.38645	6	100.754963	17	17	17	17	17	17	17	17	13.9293	9.42482	15.3525	13.3613	11.2186	10.6167	9.73875	1.66175	12.0605	8.83468	8.83468	8.46487	1.65427	8.12811	5.32533	7.82795	1.55604	0.306583	1.12045	1.54429	12.219	2.32765	2.37856	5.40745	3.06327	0.812537
15627	ILM100870632	100870632	Fam78b	RIKEN cDNA C030014K22 gene																																																																					0	9.18901	17	7.94366	1	169.020822	17	17	17	17	17	17	13.219	12.3753	12.7145	11.1452	14.1552	17	15.6536	15.0515	7.5241	0.651267	17	6.24805	6.24805	11.0711	1.62129	10.641	6.97774	6.82443	1.06746	0.301179	0.572855	1.52001	9.55173	1.59277	1.63106	4.24378	3.02363	0.800404
4775	ILM103610121	103610121	Clec11a	C-type lectin domain family 11, member a																																																																					0	9.16683	17	9.52606	7	51.559293	17	17	17	17	17	17	13.4907	17	8.94357	10.4307	15.4775	17	13.6242	12.9232	10.9422	0.325506	15.1095	7.58096	7.58096	7.25894	1.18644	6.96513	10.0481	6.97364	0.714283	0.310375	0.200802	1.5613	10.9701	3.15295	1.67322	4.31601	3.09099	0.821036
24524	ILM5080563	5080563	Dlx6	distal-less homeobox 6																																																																					0	9.13996	17	8.3538	6	6.817196	17	17	17	17	17	17	14.4775	17	11.8895	10.4141	12.303	17	17	17	5.69775	1.13072	17	4.09884	4.09884	8.50662	3.51666	8.16963	11.0773	5.24218	1.57455	0.309681	1.13069	2.24897	8.47227	1.63148	1.04424	4.31057	1.59422	0.819481
19470	ILM4230673	4230673	Bmp3	bone morphogenetic protein 3		Bmp3	Bmp3	Bmp3																																										Bmp3																							4	9.13974	17	11.4316	5	99.308894	17	17	17	17	17	17	14.8085	17	11.1415	11.6583	17	14.8754	12.6907	12.0375	10.0101	0.706827	14.4494	9.03451	9.03451	6.18557	1.23911	5.93208	7.30633	7.15149	0.423989	0.321415	0.613391	1.61069	11.1624	2.41543	1.7236	5.54429	2.36572	0.308377
15114	ILM1170731	1170731	Nkd2	naked cuticle 2 homolog (Drosophila)																																																																					0	9.12298	17	8.66241	13	73.957668	17	17	17	14.4494	17	17	14.3983	17	10.8241	9.44794	14.3418	15.6536	13.5584	12.8577	8.66924	1.12236	15.0515	6.31679	6.31679	8.47874	2.82735	8.1419	6.18998	6.05099	2.68198	0	1.12385	3.01089	13.6043	4.00897	1.66056	4.29436	2.2845	0.814842
33683	ILM2060739	2060739	Sec31a	SEC31a (COPII ER-Golgi vesicle transport protein)																																																																					0	9.12055	17	8.41737	5	100.790992	17	17	17	17	17	17	10.5881	10.9741	8.90866	12.3084	13.3092	14.4775	14.8085	14.0408	8.68672	1.12653	14.0515	8.86262	8.86262	8.49265	2.83651	8.15574	5.35291	7.86433	1.56835	0.308643	1.12726	3.01841	13.6262	2.33989	2.39086	5.42658	3.07834	1.50679
17430	ILM1170373	1170373	Bok	Bcl-2-related ovarian killer protein																																																																					0	9.0924	17	10.0407	1	95.592253	17	17	17	15.2556	17	17	14.3111	11.6587	12.8023	12.198	11.1709	14.3635	13.4833	12.7843	7.57635	1.65075	15.9546	5.13184	5.13184	9.75057	4.17768	9.36841	7.03267	7.79184	1.54385	0	1.11369	2.98851	12.1801	3.11006	2.36635	5.38847	3.04831	0.807956
13465	ILM101980091	101980091	Satb2	antisense in Satb2, 9130024F11Rik transcript, non-coding		Satb2	Satb2	Satb2																																								Satb2	Satb2	Satb2																							6	9.03686	17	8.52231	1	57.031847	17	17	17	17	17	17	17	14.6536	12.0617	11.5399	17	12.5859	11.4316	10.8277	7.7644	1.71629	13.3092	6.41343	6.41343	7.33483	3.58898	7.04056	8.17604	7.07603	1.61663	0.865221	0.603985	1.58972	12.411	2.38772	1.7022	5.50118	2.33817	0.303756
1145	ILM2680193	2680193	Clec11a	C-type lectin domain family 11, member a																																																																					0	8.98265	17	11.2396	7	51.559904	17	17	17	17	17	17	14.5074	17	9.90746	9.51785	15.6536	17	13.6324	12.9317	8.72187	0.326047	17	6.3499	6.3499	8.52063	0.770636	8.18357	9.04469	6.09686	0.175689	0	0.201092	0.970012	9.70558	2.35223	1.0476	4.31873	2.30286	0.821816
18575	ILM1580672	1580672	Kdelr3	KDEL (Lys-Asp-Glu-Leu) endoplasmic reticulum protein retention receptor 3																																																																					0	8.97769	17	10.1321	15	79.357945	17	17	17	17	17	17	14.6993	13.7671	11.0422	9.66014	13.5396	14.7241	12.594	11.9414	7.76989	1.16057	14.3111	7.66161	7.66161	7.3391	1.71834	7.0448	7.23631	8.01269	0.736884	0.317078	0.604702	1.59132	13.7962	2.38984	2.44108	5.50447	3.13984	0.83603
23527	ILM3450725	3450725	Prss35	protease, serine, 35																																																																					0	8.97434	17	9.85348	9	86.651547	17	17	17	17	15.9546	17	14.5232	11.8763	10.9121	7.77738	14.4494	15.6536	12.4672	11.8157	8.73365	1.68779	15.1764	7.59357	7.59357	8.53001	3.53455	8.19289	6.2464	6.99054	2.12046	0.31142	1.13644	2.25917	12.3108	2.35636	1.678	4.32418	3.09863	0.823377
36606	ILM1500494	1500494	Tmtc2	transmembrane and tetratricopeptide repeat containing 2																																																																					0	8.96324	17	8.47598	10	104.626064	17	17	17	17	17	17	14.3313	12.5095	8.83951	8.51003	15.3525	14.3864	13.5013	12.8005	6.59033	2.96862	13.946	5.1381	5.1381	7.19693	4.18564	6.90351	9.94158	8.75494	1.5479	0.839188	1.77342	2.99346	9.61704	1.00323	3.17892	5.39478	3.91309	1.49448
20968	ILM110288	110288	Efs	embryonal Fyn-associated substrate																																																																					0	8.96319	17	9.94672	14	55.535512	17	17	17	15.3525	15.9546	17	15.4775	10.9845	12.9184	12.3177	12.2852	15.6536	14.8085	14.0515	7.64524	0.672654	13.083	7.56421	7.56421	9.81709	1.17984	9.43458	7.10512	7.87042	0.709624	0	0.588496	1.55509	7.30132	1.62834	3.20676	5.42978	3.08087	1.50803
34427	ILM5340372	5340372	Lox	lysyl oxidase															Lox																																																						1	8.95788	17	16.5766	18	52.675878	17	17	17	17	17	17	13.5835	13.645	10.9606	10.5059	15.6536	17	13.6993	12.9979	6.70667	1.14623	15.1764	6.37963	6.37963	8.55825	1.69665	8.22098	7.17879	7.02453	1.12471	0.858002	0.597585	1.57542	9.75049	2.36883	1.68762	5.47174	2.31937	0.300611
28012	ILM6650332	6650332	Maged1	melanoma antigen, family D, 1																																																																					0	8.94244	17	15.2276	X	91.780908	17	17	17	17	17	17	17	12.7843	13.0366	9.58068	15.6536	11.4848	11.3647	10.7614	9.86619	0.685111	10.4028	8.92859	8.92859	8.55825	1.20146	8.22098	7.17879	7.95032	0.406689	0.313526	0.203429	0.978809	12.3507	2.36883	2.41996	5.47174	3.11398	0.828088
30300	ILM4480575	4480575	Tmem119	transmembrane protein 119			Tmem119	Tmem119																																																																	2	8.91729	17	9.52369	5	114.244061	17	17	17	17	17	17	14.5074	13.5601	10.904	7.77057	15.6536	14.5566	12.4593	11.8079	9.82123	1.13633	13.1444	7.58936	7.58936	7.26729	2.85806	6.97343	7.13897	6.9849	1.1133	0.311071	0.592668	2.25713	12.3043	3.15806	1.6764	5.44906	2.30492	0.298197
5958	ILM6620594	6620594	Srpx2	sushi-repeat-containing protein, X-linked 2																																																																					0	8.91599	17	12.518	X	130.466223	17	17	17	17	17	17	14.5566	15.3525	10.9363	13.4155	15.6536	14.5929	12.4908	11.839	9.84688	0.328772	13.1852	6.36845	6.36845	7.28405	1.19643	6.99009	8.10106	7.93176	1.59122	0	0.202549	0.975498	7.34708	2.36258	2.41368	6.67359	2.31316	0.825728
4020	ILM4210433	4210433	Pcolce	procollagen C-endopeptidase enhancer protein																																																																					0	8.88213	17	11.6921	5	138.046969	17	17	17	17	17	17	15.6536	17	10.904	8.63301	15.6536	12.4406	11.3131	10.7103	9.82123	0.678369	11.251	8.89547	8.89547	6.077	1.68167	5.82425	5.38536	8.86676	0.716625	0.311071	0.592668	1.56442	10.9823	3.15806	2.40534	6.65864	3.09608	0.822596
24104	ILM730017	730017	Loxl2	lysyl oxidase-like 2		Loxl2													Loxl2																															Loxl2																							3	8.82677	17	8.09045	14	70.093159	17	17	17	17	17	17	15.6536	13.5601	8.9576	10.4473	13.376	13.4833	11.3131	10.7103	6.67237	2.31561	13.1444	6.3536	6.3536	6.077	2.85806	5.82425	8.07632	7.90713	1.58286	0	1.80076	3.03606	13.6758	3.15806	2.40534	5.44906	3.09608	0.822596
35837	ILM2230050	2230050	Col5a1	procollagen, type V, alpha 1															Col5a1										Col5a1	Col5a1																																											3	8.77834	17	15.516	2	27.892888	17	17	17	17	17	17	14.3525	17	11.7965	10.3236	17	13.3429	11.2042	10.6024	8.64024	0.664187	12.0414	6.29855	6.29855	8.45565	1.6501	8.11895	5.31619	6.02574	1.08931	0.840732	0.197081	0.954867	12.2059	3.12007	1.65273	5.40111	1.57714	0.293109
3032	ILM1990563	1990563	Tbx2	T-box 2																																																																					0	8.77701	17	8.42471	11	85.654397	17	17	17	17	17	17	17	12.4198	10.7062	9.33321	13.1417	15.3525	12.2663	11.6165	6.55232	0.313319	13.8612	5.11313	5.11313	8.40988	1.14907	8.07344	7.92452	10.703	1.53177	0.302517	0.194275	0.94424	4.1214	1.59888	4.99452	6.5668	4.81484	2.29997
40462	ILM1580594	1580594	Dpysl3	dihydropyrimidinase-like 3																																																																					0	8.77471	17	10.4231	18	43.487994	17	17	17	17	17	14.6122	13.4703	17	8.92958	10.4141	17	11.3913	9.10702	8.59855	12.101	0.674553	10.3073	7.57257	7.57257	6.06233	1.67318	5.80967	7.11637	10.8611	0.711949	0	0.589883	1.55819	10.958	2.34605	5.06803	5.43619	4.88782	1.51052
15454	ILM5900440	5900440	Tmem16a	transmembrane protein 16A																																																																					0	8.75761	17	7.56654	7	151.774869	17	17	17	17	17	17	17	13.2522	10.6984	8.44601	15.2556	12.2105	10.029	9.47553	10.7793	1.10047	11.9376	8.77481	8.77481	7.16025	2.17337	6.86706	8.8806	5.97076	1.52977	0.302182	0.574864	1.52452	12.135	3.09267	1.02006	4.25169	2.25239	0.289452
31110	ILM670537	670537	Srpx2	sushi-repeat-containing protein, X-linked 2																																																																					0	8.6923	17	9.03426	X	130.461663	17	17	17	17	17	17	13.5013	14.4231	11.915	8.6257	12.3299	14.5396	11.3058	10.7031	8.72187	0.677413	13.1337	6.3499	6.3499	8.52063	1.1881	8.18357	7.13331	7.901	0.715453	0.310723	0.59197	0.970012	7.32413	3.15551	3.21955	5.44584	3.96118	2.34096
19003	ILM540452	540452	Slc22a17	solute carrier family 22 (organic cation transporter), member 17																																																																					0	8.69027	17	7.89986	14	55.526073	17	17	17	17	17	17	14.135	15.6536	9.64995	5.9381	17	13.1491	12.1831	11.5341	13.0647	0.0905316	12.7852	10.0853	10.0853	7.11994	0.729604	6.82701	8.81637	5.92144	1.05672	0	0.191245	0.932729	7.16729	1.58217	0.51754	4.22543	2.23266	0.795178
16528	ILM102340519	102340519	AI505012	expressed sequence AI505012																																																																					0	8.68685	17	8.23536	15	91.098315	17	17	17	15.6536	15.1764	17	17	13.6201	11.9665	8.6697	12.3839	13.5313	12.4987	11.8469	6.69684	1.69533	13.1957	6.37217	6.37217	7.28826	2.25297	6.99427	8.10726	7.01317	0.178076	0.312822	1.80893	3.04877	11.0129	2.36466	1.6844	5.46524	2.31523	0.826514
36288	ILM4760605	4760605	Kdelr3	KDEL (Lys-Asp-Glu-Leu) endoplasmic reticulum protein retention receptor 3																																																																					0	8.68086	17	9.83047	15	79.357777	17	17	17	17	17	17	13.6758	14.6536	11.034	10.5821	15.6536	12.5859	11.4316	10.8277	8.82291	0.693897	11.3994	6.41343	6.41343	6.13642	2.90814	5.88326	7.23052	7.07603	2.15937	0.316721	0.206098	1.58972	12.411	3.19941	1.7022	5.50118	2.33817	0.303756
9914	ILM3870632	3870632	Pacsin1	protein kinase C and casein kinase substrate in neurons 1																																																																					0	8.67406	17	9.27012	17	27.847914	17	17	17	14.5929	12.7502	17	15.6536	11.8763	12.9815	7.77738	10.3577	17	17	15.3525	4.81286	1.13774	17	4.11232	4.11232	9.85332	2.2425	9.47063	12.1951	6.10713	0.402103	0.31142	0.593367	1.56599	5.1806	0.525967	3.22469	3.28496	3.09863	2.34443
11589	ILM1410670	1410670	Col6a1	procollagen, type VI, alpha 1			Col6a1	Col6a1																																																																	2	8.65817	17	13.777	10	76.17156	17	17	17	17	17	15.2556	15.3525	17	9.75161	10.2666	17	10.2657	7.97449	7.51267	10.8062	0.314879	9.28197	7.49801	7.49801	5.99716	1.63562	5.74496	7.01612	10.7253	0.691319	0	0.577558	2.21281	8.38212	3.10259	5.00491	5.37902	4.82515	2.30503
28022	ILM1050315	1050315	Sp7	trans-acting transcription factor 7	SP7		Sp7	Sp7																																																																	2	8.64204	17	14.5714	15	102.187193	17	17	17	17	17	17	13.5929	14.5396	10.9687	7.82532	15.6536	11.4934	10.2585	9.7027	11.0115	1.70101	11.3248	8.93334	8.93334	6.10657	2.88296	5.85361	7.18451	6.14327	1.12635	0.8588	0.598292	1.577	12.3573	3.17863	1.05776	4.34336	2.32145	0.300959
9670	ILM6130215	6130215	Srgap2	SLIT-ROBO Rho GTPase activating protein 2																																																																					0	8.6408	17	10.1834	6	112.668079	17	17	15.1764	17	17	15.1764	12.3017	15.9546	7.87921	7.60975	15.3525	15.3525	12.2739	12.744	8.5885	0.313838	17	6.26599	6.26599	7.16837	1.63151	6.87513	7.00512	8.70959	0.689068	0.302853	0.576209	1.52754	6.1259	0.509592	4.04443	4.25698	5.80799	2.30165
46430	ILM7040367	7040367	Serpinf1	serine (or cysteine) peptidase inhibitor, clade F, member 1																																																																					0	8.63758	17	20.4914	11	75.226281	17	17	15.2556	17	17	14.4361	9.6004	17	7.91726	10.2991	17	14.3748	12.3197	11.6695	10.8331	0.316973	12.9625	7.51444	7.51444	8.44186	1.16029	8.10524	5.30252	6.8846	0.695846	0.30488	0.196234	0.951662	12.1865	2.31753	1.64805	5.39162	2.26836	0.808717
1978	ILM3830347	3830347	Leprel2	leprecan-like 2																																																																					0	8.62064	17	9.46518	6	124.791492	17	17	17	17	17	15.3525	15.3525	15.9546	9.8031	11.2656	15.3525	13.3429	10.1022	9.54798	9.72618	0.664187	11.1147	7.52682	7.52682	7.20513	1.16515	6.91166	7.98467	7.81588	1.08931	0.3059	0.58231	1.54123	6.16175	1.0054	3.18395	4.28094	3.91904	2.3169
6279	ILM3440253	3440253	Gpx7	glutathione peroxidase 7																																																																					0	8.60791	17	8.93066	4	108.073475	17	17	17	17	17	17	12.4352	10.1503	7.96845	8.56034	12.2496	14.4494	13.5584	12.8577	7.62393	0.668875	13.0429	7.54754	7.54754	6.04045	1.17328	5.78794	7.0827	9.79099	1.09724	0.307611	0.585737	1.54891	9.65557	3.13265	3.19659	5.417	4.86677	2.32544
35032	ILM3450139	3450139	Fam78b	RIKEN cDNA C030014K22 gene																																																																					0	8.57088	17	7.7236	1	169.018643	17	17	15.1764	17	17	14.3313	11.3327	10.7688	8.77122	7.58999	13.1234	17	13.4193	12.7198	8.57138	0.312284	15.6536	7.47757	7.47757	9.71014	0.739917	9.32819	5.26182	8.69027	0.165724	0.301847	0.574194	1.52302	7.207	2.29947	3.15394	5.36336	3.88352	1.48232
3809	ILM3450497	3450497	Gpx8	glutathione peroxidase 8																																																																					0	8.52371	17	11.008	13	113.833441	17	17	17	17	15.9546	17	13.5216	14.4494	8.96462	10.4557	13.3852	12.4496	11.3205	10.7176	5.71958	3.01929	13.1546	5.19516	5.19516	6.08068	4.25831	5.8279	9.05804	6.99054	1.58495	0.85324	1.80239	3.03859	9.71677	2.35636	1.678	5.45229	2.30697	0.29854
38394	ILM6450059	6450059	Shox2	short stature homeobox 2		Shox2	Shox2	Shox2																																								Shox2	Shox2	Shox2			Shox2	Shox2	Shox2	Shox2								Shox2									11	8.5132	17	9.78494	3	66.77727	17	17	17	17	17	15.1764	15.2556	14.1285	10.7062	11.1794	13.1417	13.2504	10.0356	9.48208	8.58279	0.654928	11.947	7.48573	7.48573	7.16431	1.62946	6.87109	7.92452	7.756	1.07365	0.302517	1.10699	2.20687	4.1214	0.994588	4.04146	5.36961	3.8894	1.48474
7652	ILM5900592	5900592	Nlgn2	neuroligin 2 (inhibitory postsynaptic GABAergic scaffold)																																																																					0	8.49933	17	8.63671	11	69.636712	17	17	17	17	17	17	14.2556	14.135	11.7214	9.34079	13.1511	14.3111	11.1397	10.5385	8.5885	0.313838	12.9031	6.26599	6.26599	8.41444	0.74339	8.07797	7.00512	7.76195	0.383585	0	0.194553	0.945295	4.12438	1.60041	4.04443	5.37274	3.89235	1.48595
10700	ILM4780484	4780484	Pard6g	par-6 partitioning defective 6 homolog gamma (C. elegans)																																																																					0	8.49694	17	10.1652	18	80.31585	17	17	17	15.4775	15.9546	17	12.5028	12.6686	9.89244	9.50224	12.3119	14.5232	12.4358	11.7846	7.6613	0.324965	14.0973	6.34251	6.34251	7.25477	0.768223	6.96099	6.22579	8.84686	1.10846	0.310028	0.590578	1.55975	9.69442	1.63306	3.21443	5.4394	3.95511	1.51177
9822	ILM1940037	1940037	Slit2	slit guidance ligand 2																																																																					0	8.49323	17	10.5006	5	48.696451	17	17	17	17	17	17	14.3418	17	9.79572	10.3154	14.2825	11.2908	10.0955	9.54136	8.63447	1.11409	12.032	6.29492	6.29492	6.01872	2.80912	5.76637	9.94862	7.80986	1.54993	0.305559	0.581628	1.5397	6.15774	1.61274	2.37244	5.39794	3.05577	0.810242
5440	ILM102470519	102470519	Snord123	RIKEN cDNA 0610007N19 gene																																																																					0	8.48949	17	8.45757	15	32.170611	17	17	17	17	15.6536	17	12.3872	13.3817	9.8031	9.40946	13.2353	13.3429	12.3429	12.8166	8.64024	0.0945086	13.9678	8.82541	8.82541	7.20513	0.425295	6.91166	6.16459	6.90116	0.390145	0.3059	0	0.485678	10.8916	1.61429	1.65273	5.40111	2.27439	0.293109
21365	ILM1770722	1770722	Vasn	vasorin																																																																					0	8.48264	17	14.6219	16	4.650537	17	17	17	17	17	17	14.3748	11.7234	8.86707	9.42482	14.3111	15.6536	12.3582	11.7076	5.65879	1.66175	14.9546	5.15067	5.15067	7.21336	2.81822	6.91983	8.96529	6.91223	1.09248	0.306583	1.12045	2.23078	4.15745	0.516716	3.189	5.40745	3.06327	1.49939
32165	ILM2970433	2970433	Efnb1	ephrin B1																																																																					0	8.46549	17	11.7335	X	96.344148	17	17	17	17	17	17	14.4361	15.2556	10.848	11.3354	11.2709	14.4775	12.4047	11.7537	6.63838	0.0960736	14.0515	4.09079	4.09079	7.23814	0.763422	6.94447	7.09951	7.86433	0.396076	0.308643	0.199361	0.963482	8.45711	1.62677	3.20422	5.42658	3.07834	1.50679
27636	ILM6590593	6590593	Tmem20	transmembrane protein 20																																																																					0	8.45105	17	9.29018	19	38.47972	17	17	17	17	17	17	14.5396	15.3525	10.9201	8.64766	17	12.4585	8.11217	7.64876	10.9698	0.680287	14.1484	6.36102	6.36102	4.96481	2.24511	4.75114	8.08868	6.11227	1.11655	0.31177	1.1376	2.26122	10.9945	1.64097	1.05097	4.32691	2.30903	0.82416
14900	ILM670079	670079	Mmp14	matrix metallopeptidase 14 (membrane-inserted)		Mmp14	Mmp14		Mmp14																		Mmp14		Mmp14						Mmp14													Mmp14	Mmp14				Mmp14	Mmp14	Mmp14																		11	8.44865	17	17.808	14	55.059917	17	17	17	17	15.0515	17	13.4804	15.3525	9.89244	9.50224	12.3119	14.5232	11.2912	10.6886	7.6613	1.13212	15.1095	5.18238	5.18238	6.06599	3.52022	5.81331	9.03138	7.88874	1.10846	0.310028	0.590578	1.55975	8.47734	1.63306	1.67163	4.31329	3.08846	0.820258
34470	ILM6760204	6760204	Gpx8	glutathione peroxidase 8																																																																					0	8.4179	17	11.7473	13	113.835779	17	17	15.6536	15.6536	15.3525	17	9.87083	13.7424	8.13186	8.74382	13.52	12.5767	12.578	11.9256	8.8169	1.15768	14.2918	7.65303	7.65303	6.13267	1.71398	5.87954	7.22474	8.00015	0.41289	0.316363	0.60327	0.987713	11.0746	3.1968	2.43684	4.36271	4.01027	1.53447
26334	ILM101850563	101850563	1700010H22Rik	RIKEN cDNA 1700010H22 gene																																																																					0	8.40303	17	7.86704	5	98.992052	17	17	17	12.6544	17	17	12.3777	13.3703	8.84639	10.3154	12.1966	13.3334	13.509	12.8085	7.59215	0.318025	12.9824	7.52269	7.52269	8.45105	0.752743	8.11437	6.15954	7.80986	0.0436423	0	0.196798	0.953797	9.62253	1.61274	2.37244	5.39794	3.05577	0.810242
760	ILM5290184	5290184	Scarf2	scavenger receptor class F, member 2																																																																					0	8.40198	17	16.7596	16	17.808314	17	17	17	17	17	14.5074	13.3794	17	9.8179	9.42482	17	12.3246	9.05078	9.56126	10.867	0.666058	10.2301	5.15067	5.15067	7.21336	2.20631	6.91983	8.96529	7.82795	0.70155	0	0.583678	1.54429	7.26962	1.61739	3.189	5.40745	2.27843	0.812537
1280	ILM3940278	3940278	Mmp23	matrix metallopeptidase 23																																																																					0	8.38003	17	10.9462	4	155.02488	17	17	17	17	17	15.3525	12.3872	14.2556	8.85327	11.2656	17	12.3069	10.1022	9.54798	9.72618	0.318553	11.1147	6.29855	6.29855	7.20513	1.6501	6.91166	6.16459	6.90116	0.699263	0.3059	0.197081	1.54123	10.8916	3.12007	1.03205	6.60322	1.57714	0.293109
9183	ILM2340168	2340168	Alpl	alkaline phosphatase, liver/bone/kidney	ALPL	Alpl	Alpl	Alpl	Alpl																										Alpl														Alpl				Alpl	Alpl	Alpl																		9	8.36523	17	13.8731	4	137.297902	17	17	17	17	17	17	11.5869	14.4494	8.0397	7.77738	14.4494	14.5744	12.4672	11.8157	7.6828	0.0976672	14.135	5.19516	5.19516	6.08068	0.773058	5.8279	6.2464	7.91328	0.176481	0.31142	0.201673	0.972201	12.3108	2.35636	2.40742	5.45229	3.09863	0.823377
22452	ILM5290121	5290121	B3gnt9	UDP-GlcNAc:betaGal beta-1,3-N-acetylglucosaminyltransferase 9																																																																					0	8.35656	17	8.10885	8	107.77675	17	17	17	17	17	15.3525	13.3191	14.1987	10.7531	9.37884	13.1972	12.2717	9.01363	9.52152	7.57635	1.10998	12.0035	5.13184	5.13184	6.00792	2.19103	5.75565	4.49598	8.74194	1.08302	0.837648	0.579588	2.21878	12.1801	3.11006	3.1739	5.38847	3.90714	1.49203
10484	ILM5570563	5570563	Sema3b	sema domain, immunoglobulin domain (Ig), short basic domain, secreted, (semaphorin) 3B																																																																					0	8.32758	17	8.56109	9	107.500728	17	17	17	17	14.8754	17	13.3386	7.84325	7.92363	5.28979	11.1874	14.3864	14.6993	13.9546	8.6287	1.11272	12.9723	6.29129	6.29129	6.01512	2.19611	5.76279	8.93909	7.80384	1.5479	0.839188	0.580947	1.53817	12.193	2.31955	1.64961	5.39478	2.27037	0.29244
36914	ILM4730176	4730176	Bgn	biglycan																																																																					0	8.32358	17	15.8711	X	70.740906	17	17	17	15.1764	13.9908	17	12.3017	12.4308	7.87921	9.34079	11.1297	13.2591	11.1397	10.5385	8.5885	0.655847	12.9031	6.26599	6.26599	7.16837	2.78507	6.87513	7.9305	7.76195	1.53377	0.302853	0.194553	1.52754	10.8379	3.96714	2.35625	5.37274	3.03593	1.48595
7270	ILM6290673	6290673	Ikbip	IKBKB interacting protein																																																																					0	8.29455	17	9.23604	10	90.565074	17	17	17	17	15.3525	17	17	15.6536	12.6016	6.68223	11.9714	12.0725	11.0129	10.4129	8.48669	0.304643	10.8757	5.06085	5.06085	8.33329	1.12232	7.99729	4.40414	5.89215	1.04761	0.296882	0.189616	1.50067	10.7323	3.0535	2.32042	2.27167	3.83985	1.46438
13750	ILM580017	580017	Ccdc80	coiled-coil domain containing 80																																																																					0	8.27754	17	11.8977	16	45.127494	17	17	17	17	17	12.7885	13.368	17	7.94279	12.2438	14.3014	11.3075	7.03689	7.55758	9.73246	0.665122	10.2216	6.30219	6.30219	4.91437	2.20376	4.70109	7.06039	9.76279	1.0909	0	0.582994	1.54276	8.42195	2.32562	5.03279	6.60688	3.92203	1.49816
31299	ILM3520358	3520358	Tspan6	tetraspanin 6																																																																					0	8.27348	17	9.14958	X	130.425965	17	17	17	17	15.3525	17	12.6497	15.4775	11.0012	10.5481	13.4907	12.5494	11.4018	10.7982	8.79894	0.333186	11.362	6.39836	6.39836	7.31782	1.20989	7.02366	7.20745	6.16407	1.13293	0.862002	0.204907	0.984361	7.3841	1.03541	1.6957	4.3544	2.32978	0.832045
19655	ILM5550086	5550086	Efemp2	epidermal growth factor-containing fibulin-like extracellular matrix protein 2																																																																					0	8.27177	17	9.96173	19	5.481781	17	17	17	17	17	17	12.416	14.2918	10.8083	11.2917	11.229	11.3242	10.1223	9.56792	7.61331	0.320142	11.1417	6.30949	6.30949	7.21748	0.757468	6.92393	4.52448	7.83399	0.702698	0.306925	0.197932	0.958085	13.591	2.32969	2.3806	5.41063	3.06577	0.294117
25939	ILM3130112	3130112	Dpysl2	dihydropyrimidinase-like 2																																																																					0	8.26585	17	16.377	14	67.421861	17	17	17	17	17	17	17	17	11.7881	9.40179	13.2254	13.3334	9.03217	8.5245	5.64591	2.27831	12.032	4.06682	4.06682	7.20103	2.19866	6.90758	8.94563	6.02071	1.08774	0.305559	1.77501	2.22477	4.14839	1.61274	2.37244	4.27826	2.27238	0.292774
5061	ILM1400044	1400044	Fkbp9	FK506 binding protein 9																																																																					0	8.2643	17	14.8418	6	56.829108	17	17	17	17	15.0515	17	13.4604	14.3748	9.87746	8.59656	12.2941	12.3958	10.1696	9.61471	7.65059	1.12932	11.2052	6.33514	6.33514	6.05867	1.67106	5.80604	7.11074	8.83363	1.57248	0.309334	1.12955	2.24694	6.20203	1.62991	3.20932	5.43298	3.94906	2.33404
23787	ILM106110100	106110100	Gm266	gene model 266, (NCBI)																																																																					0	8.25998	17	7.60858	12	112.723503	17	17	14.6993	14.6324	17	14.7241	9.77939	11.0893	8.0593	7.79787	12.3748	14.5929	11.3425	10.7395	6.69193	2.32507	13.1852	6.36845	6.36845	6.09175	3.54534	5.83889	6.26192	9.8908	0.721336	0.312471	1.13991	2.26532	12.3307	2.36258	2.41368	7.96224	3.10629	0.825728
28894	ILM104570097	104570097	Col24a1	procollagen, type XXIV, alpha 1																																																																					0	8.25114	17	9.90302	3	145.214885	17	17	17	17	14.0973	17	15.3525	12.5207	10.7767	9.40179	11.1957	14.3983	12.3351	12.8085	5.64591	1.65624	14.9546	5.14124	5.14124	7.20103	2.80912	6.90758	7.97862	4.39812	0.698122	1.54439	1.11706	2.22477	6.15774	1.61274	1.65116	3.24742	2.27238	0.292774
10230	ILM2030059	2030059	Vash2	vasohibin 2																																																																					0	8.2325	17	8.11563	1	192.771653	17	17	15.9546	15.0515	17	13.413	12.2264	9.93677	9.67881	10.1861	14.1221	12.1584	11.083	10.4824	9.62052	0.309713	10.0702	7.45726	7.45726	8.37816	2.15838	8.0419	3.69554	7.71452	1.51782	0	0.570855	2.95665	7.18489	3.94356	3.14157	4.2359	3.86887	2.28825
11659	ILM3360114	3360114	Cul7	cullin 7																																																																					0	8.23039	17	11.2372	17	46.801204	17	17	17	17	17	17	13.3386	12.5095	9.78834	10.3072	13.2158	12.2893	11.1898	10.5881	7.58688	0.0941217	11.0967	6.29129	6.29129	7.19693	0.751566	6.90351	7.97258	7.80384	0.169485	0	0.196515	0.952729	7.25162	1.61119	3.17892	5.39478	3.05328	0.809479
12644	ILM100050114	100050114	Prss35	protease, serine, 35																																																																					0	8.22397	17	8.07788	11	6.745835	17	17	17	17	17	17	12.7797	14.7505	9.13601	9.72447	14.6993	11.6406	10.3769	9.81996	5.82636	1.1722	10.5621	5.27323	5.27323	6.17036	2.93683	5.91697	7.28286	7.12813	1.15465	0.31996	0.610477	1.6042	11.1371	2.40685	1.71697	5.53095	2.35719	0.306945
1989	ILM5130333	5130333	Frk	fyn-related kinase																																																																					0	8.2186	17	8.09421	10	34.329654	17	17	14.3748	15.1764	14.8754	15.3525	11.3954	11.648	8.81893	10.2828	11.1626	15.4775	13.476	12.7762	4.73248	1.10862	14.9132	4.05625	4.05625	8.4327	2.1885	8.09613	4.49193	8.73546	1.54183	0	1.76866	2.98604	8.39205	2.3135	2.36432	6.58496	3.04582	0.807196
43150	ILM540162	540162	Phex	phosphate regulating gene with homologies to endopeptidases on the X chromosome (hypophosphatemia, vitamin D resistant rickets)	PHEX		Phex															Phex						Phex																																													3	8.21031	17	16.2438	X	153.596966	17	17	17	17	14.3748	17	11.6147	15.3525	8.98576	7.79787	12.3748	12.4766	11.3425	10.7395	6.69193	1.69344	12.2242	4.12045	4.12045	7.28405	2.87048	6.99009	12.2198	7.93176	0.404389	0.855616	1.13991	2.26532	6.23871	1.0264	2.41368	5.462	2.31316	0.825728
33395	ILM1780142	1780142	Col6a2	procollagen, type VI, alpha 2																																																																					0	8.19876	17	9.23026	10	76.058944	17	17	17	17	17	14.7505	15.6536	17	8.06586	8.6697	17	7.69616	6.18832	5.81265	10.9906	0.0984748	7.01019	8.91909	8.91909	3.93045	0.777928	3.754	7.16737	8.90011	0.178076	0	0.202842	0.9766	13.7116	5.00843	3.23501	4.33512	3.97947	0.826514
27617	ILM540152	540152	Cd109	CD109 antigen																			Cd109																																																		1	8.17176	17	8.57128	9	78.562823	17	17	11.9037	17	14.0303	15.2556	7.87574	17	6.17542	7.62957	11.1544	12.2541	10.0622	9.50834	7.56585	3.71221	13.9054	6.27681	6.27681	6.00074	4.16973	5.74852	7.94849	9.71377	1.53981	2.37581	1.76708	2.2148	9.59517	3.10508	1.64339	6.58132	3.04335	0.806437
20149	ILM2340019	2340019	Wisp1	WNT1 inducible signaling pathway protein 1																																																																					0	8.16183	17	15.8746	15	66.754576	17	17	17	17	12.6606	17	15.4775	11.7995	12.9184	7.72989	10.3021	14.4922	12.4125	11.7614	4.78582	1.6747	14.0625	4.09347	4.09347	9.81709	3.50954	9.43458	9.01146	4.43884	1.10364	0.308989	1.1284	2.24491	4.17874	1.01528	1.66687	3.26941	2.29263	0.817931
21373	ILM106660487	106660487	Sh3pxd2b	SH3 and PX domains 2B		Sh3pxd2b																																															Sh3pxd2b																				2	8.13133	17	10.3439	11	32.328094	17	17	17	15.1764	17	13.533	10.4597	14.1622	8.80526	10.2666	15.3525	12.2454	10.0555	9.50176	8.59995	0.65769	11.0519	8.79313	8.79313	5.99716	1.15386	5.74496	5.28437	7.77388	0.385033	0.303527	0.195112	0.947411	9.58971	2.30948	2.36028	4.26228	3.89826	0.805679
37426	ILM610053	610053	Ube2e2	ubiquitin-conjugating enzyme E2E 2																																																																					0	8.12804	17	9.23945	14	19.406126	17	17	17	17	14.8085	17	12.3205	10.0331	9.75161	8.47438	13.1693	15.3525	12.2892	11.6391	5.62028	1.64529	14.8754	4.05098	4.05098	7.1765	2.18344	6.88321	7.94249	5.99066	0.691319	0.835346	1.11033	2.21281	8.38212	1.60348	1.0244	5.37902	1.56641	0.290775
29808	ILM2630494	2630494	Irx5	Iroquois related homeobox 5 (Drosophila)																																																																					0	8.09044	17	13.0606	8	94.884737	17	17	17	17	13.1657	17	14.2222	13.2403	9.7151	6.77255	11.1051	10.2271	8.96452	8.45758	8.57138	1.63623	9.24247	8.77024	8.77024	8.40079	2.17087	8.0644	9.87168	6.83531	1.07055	0.301847	1.10477	2.20292	6.11404	0.992444	2.35022	3.22355	3.02854	1.48232
13517	ILM4210195	4210195	Vkorc1	vitamin K epoxide reductase complex, subunit 1 (blood clotting, resistance to warfarin)		Vkorc1																																															Vkorc1																				2	8.07005	17	10.1292	7	135.038037	17	17	14.8754	13.9212	17	17	10.8077	12.066	7.25268	8.76624	12.5023	12.6043	11.4466	10.8426	6.76118	1.16202	14.3211	5.25022	5.25022	6.14393	3.59632	5.89072	8.18865	6.19549	1.62091	0.317437	0.60542	2.29438	11.0933	4.09489	1.06921	5.50777	1.62918	0.30446
15962	ILM520097	520097	Pcsk6	proprotein convertase subtilisin/kexin type 6																																																																					0	8.06739	17	14.4584	7	73.194833	17	17	17	17	15.6536	17	14.3864	11.7342	9.82531	9.43252	11.229	11.3242	10.1223	9.56792	6.61428	1.66359	11.1417	5.15383	5.15383	7.21748	2.82125	6.92393	9.97685	6.91778	0.702698	0.306925	1.12158	2.23279	6.17378	1.00868	2.3806	5.41063	2.28045	0.813304
23235	ILM380605	380605	Insc	inscuteable homolog (Drosophila)																																																																					0	8.01419	17	9.92549	7	121.99364	17	17	14.4775	17	15.6536	15.3525	9.64871	10.1306	6.2239	7.68953	13.2626	15.6536	12.366	11.7153	6.61428	2.28756	15.0003	5.15383	5.15383	7.21748	3.48829	6.92393	8.00286	6.04087	1.09406	0.843057	1.7814	3.00589	7.27413	1.00868	1.03536	4.28898	2.28045	0.813304
487	ILM2850056	2850056	Antxr1	anthrax toxin receptor 1																																																																					0	8.00887	17	12.0726	6	87.084168	17	17	13.52	15.1764	17	12.7071	14.2918	17	7.8982	10.2747	12.1528	12.2541	7.98014	8.49397	8.60569	1.10725	11.0609	6.27681	6.27681	6.00074	2.18597	5.74852	7.02163	8.72898	0.692448	0	0.578234	0.948472	7.23371	1.60502	5.00838	4.26494	3.90121	2.30672
38417	ILM2630600	2630600	Gng4	guanine nucleotide binding protein (G protein), gamma 4 subunit																																																																					0	7.993	17	7.46843	13	13.919896	17	17	15.9546	15.9546	17	17	12.2922	10.7891	8.78481	6.78473	13.1417	11.2164	10.0356	9.48208	8.58279	2.25769	10.1287	6.2624	6.2624	5.98643	3.44286	5.73431	6.99963	5.97573	1.07365	0	2.51761	4.72926	8.36729	2.30347	1.63721	3.22787	3.03346	0.803412
34921	ILM780605	780605	Ceecam1	cerebral endothelial cell adhesion molecule 1																																																																					0	7.99286	17	12.2358	2	29.738229	17	17	17	17	17	15.4775	12.4544	14.3313	8.90171	10.381	13.2995	12.3689	9.08194	8.57374	7.63457	0.0958764	13.0631	6.32412	6.32412	6.04772	0.762227	5.79517	5.3483	6.06114	0.707307	0.846171	0.199074	0.9624	10.9337	2.33784	1.03979	4.29975	2.28856	0.816384
11470	ILM4670037	4670037	Farp2	FERM, RhoGEF and pleckstrin domain protein 2																			Farp2																																																		1	7.98996	17	12.6206	1	95.518282	17	17	13.5835	17	15.6536	14.4632	10.5108	9.32287	7.04807	8.51719	14.2825	13.3334	11.197	10.5952	6.59511	1.65624	12.9824	6.29492	6.29492	6.01872	2.80912	5.76637	6.15954	8.76145	0.698122	0.83996	1.11706	2.22477	9.62253	1.00432	3.18143	5.39794	3.91606	0.810242
40859	ILM1780288	1780288	Arhgef11	Rho guanine nucleotide exchange factor (GEF) 11																																																																					0	7.9747	17	11.1998	3	87.541761	17	17	17	13.1957	15.3525	17	12.1241	15.6536	10.5674	7.48592	10.9754	14.135	14.4775	13.7345	6.46814	0.0892469	13.6781	3.02136	3.02136	8.32883	1.59308	7.99285	6.02541	5.88729	1.0461	0.296555	0.189346	0.925499	6.05149	1.57166	1.60981	3.18939	2.98961	1.4632
35947	ILM4070347	4070347	Adam12	a disintegrin and metallopeptidase domain 12 (meltrin alpha)																																																																					0	7.9638	17	7.79045	7	141.075684	17	17	17	17	17	15.6536	13.6043	11.1423	14.135	8.69923	12.4201	10.5108	8.15311	7.68924	7.72613	0.331523	10.4203	6.38711	6.38711	7.30512	1.20482	7.01103	2.46498	7.03592	2.1411	0.314232	0	0.501245	12.364	2.37301	1.69084	5.47825	2.32353	0.301306
14352	ILM4780021	4780021	Fgd1	FYVE, RhoGEF and PH domain containing 1																																																																					0	7.95788	17	7.77856	X	147.522586	17	17	11.7679	17	17	11.7564	8.62264	14.9132	6.9491	9.27291	17	9.24096	9.98295	9.42992	14.3211	0.0910884	8.35599	11.5235	11.5235	5.95801	0.733024	5.70609	3.69204	6.80276	0.377143	0	0.192066	0.93585	10.7848	2.28755	1.62495	4.23328	3.01385	1.4751
40428	ILM60670	60670	Rgs3	regulator of G-protein signaling 3																																																																					0	7.94004	17	11.5911	4	62.363198	17	17	17	17	17	17	11.624	11.0999	8.06586	7.80472	14.4922	9.51957	9.16389	8.65482	9.85331	0.683177	10.3853	8.91909	8.91909	4.97438	2.25297	4.76064	6.26711	6.12774	0.722519	0.312822	0.596175	1.57227	11.0129	1.64575	1.05436	4.33512	2.31523	0.826514
42600	ILM4810593	4810593	Pgf	placental growth factor																																																																					0	7.89703	17	7.81515	12	86.507984	17	17	17	17	14.0461	17	15.3525	14.1912	9.76627	6.02745	13.1882	13.2956	9.00746	8.50006	7.57109	0.315924	12.9426	5.12871	5.12871	6.00433	1.15707	5.75208	7.02715	6.8736	0.386486	0	0.57891	1.5336	6.14179	1.60656	3.17139	4.26759	3.04582	1.49081
5442	ILM2640711	2640711	Pthr1	parathyroid hormone receptor 1																																																																					0	7.89658	17	10.8557	9	110.624878	17	17	17	17	14.2733	13.7643	11.55	11.8323	8.93657	9.50224	13.3471	11.3998	9.11331	8.60477	8.71012	0.324965	11.2235	7.57676	7.57676	6.06599	1.6753	5.81331	4.56153	8.84686	0.1749	0.310028	0.200513	1.55975	8.47734	1.63306	3.21443	5.4394	3.95511	0.820258
37366	ILM6450079	6450079	Tead2	TEA domain family member 2																																																																					0	7.87544	17	9.00754	7	52.488639	17	17	13.4348	17	14.7505	14.3111	10.4091	8.47163	8.76444	9.31053	14.1622	14.2733	12.2435	11.5939	8.56569	0.0920246	11.9189	6.25163	6.25163	7.15215	0.415454	6.85901	7.90662	8.68384	0.165352	0	0.193443	0.941082	5.07859	0.991374	3.15146	4.24641	3.88058	2.29493
21035	ILM2100519	2100519	Snai2	snail homolog 2 (Drosophila)		Snai2	Snai2	Snai2												Snai2											Snai2									Snai2										Snai2													Snai2										8	7.87472	17	8.95194	16	14.708857	17	17	17	17	17	15.3525	17	17	11.7714	10.2991	13.2064	8.433	6.07883	6.59846	7.58161	1.11135	7.64826	5.13497	5.13497	4.90191	2.80308	4.68873	7.96655	6.01067	1.08459	0.30488	0.580267	1.53665	8.40199	1.60964	2.36838	4.27292	3.05079	0.808717
15933	ILM101770092	101770092	Tle2	transducin-like enhancer of split 2, homolog of Drosophila E(spl)																																																																					0	7.87099	17	10.4734	10	81.05311	17	17	17	15.1764	17	15.3525	13.3082	15.0515	10.7452	10.2828	13.1882	10.2812	9.00746	8.50006	8.61143	0.659539	9.29784	7.50622	7.50622	6.00433	1.15707	5.75208	6.13937	6.00065	1.54183	0	0.195672	0.949534	5.10637	0.999977	3.17139	4.26759	3.04582	0.807196
831	ILM5420400	5420400	Rcn3	reticulocalbin 3, EF-hand calcium binding domain																																																																					0	7.86424	17	10.3404	7	52.33857	17	17	17	17	17	14.6122	12.4931	12.657	9.88495	10.4141	12.303	10.4069	9.10702	8.59855	7.65594	0.674553	10.3073	6.33883	6.33883	6.06233	1.67318	5.80967	4.55739	6.08151	0.711949	0.849302	0.589883	1.55819	12.2779	2.34605	1.04424	5.43619	1.59422	0
9356	ILM2100504	2100504	6720469N11Rik	RIKEN cDNA 6720469N11 gene																																																																					0	7.86357	17	13.2949	3	86.882775	17	17	17	15.9546	17	17	14.2386	15.0003	8.77801	8.44601	12.1091	14.2918	11.1255	10.5244	3.87112	0.654011	13.8542	3.05729	3.05729	7.16025	2.17337	6.86706	7.91855	5.14229	1.52977	0.302182	1.10588	2.20489	2.40475	0.508309	2.35223	5.36648	1.56032	0.802658
35401	ILM5910369	5910369	B3gnt9	UDP-GlcNAc:betaGal beta-1,3-N-acetylglucosaminyltransferase 9																																																																					0	7.8584	17	9.73932	8	107.776662	17	17	15.3525	17	11.8849	15.4775	12.4641	9.40681	7.98778	7.72314	10.2942	12.3779	10.1561	9.6013	5.68471	2.99662	12.1179	5.16965	5.16965	4.93632	4.22579	4.72287	7.09951	8.82043	2.10006	0.846952	1.12726	2.24288	10.9398	2.33989	2.39086	6.63265	3.07834	0.817157
2816	ILM101780593	101780593	Mmp16	matrix metallopeptidase 16		Mmp16	Mmp16		Mmp16																		Mmp16		Mmp16						Mmp16													Mmp16	Mmp16				Mmp16	Mmp16	Mmp16																		11	7.85795	17	7.88162	4	18.043966	17	17	17	17	15.4775	14.1221	10.8705	11.3142	9.13601	7.94362	14.6993	10.6412	9.29259	8.78219	8.87727	0.340504	9.66615	9.01504	9.01504	6.17036	1.23216	5.91697	3.90327	7.12813	0.746639	0.31996	0.208811	0.998996	11.1371	2.40685	1.07733	5.53095	2.35719	0.842465
16768	ILM6510601	6510601	Fkbp14	FK506 binding protein 14																																																																					0	7.84536	17	9.67044	6	54.527936	17	17	17	17	17	15.6536	12.6201	12.8075	9.98315	7.83221	13.4618	10.5108	10.2654	9.70953	6.71652	0.331523	9.53268	5.22093	5.22093	6.11028	1.20482	5.8573	3.84331	7.03592	1.60175	0.314232	0.204018	0.981025	12.364	2.37301	1.69084	4.34612	3.11912	0.829668
16885	ILM1050068	1050068	Kcnk1	potassium channel, subfamily K, member 1																																																																					0	7.83044	17	8.40776	8	128.554468	17	17	14.4361	15.3525	14.1095	17	10.5193	7.15804	7.93639	7.66947	12.2055	15.4775	14.7241	13.9723	4.75142	1.11546	14.9546	4.06947	4.06947	7.20513	1.6501	6.91166	6.16459	6.02574	0.699263	0.840732	1.77661	2.99843	8.41695	1.0054	1.65273	4.28094	2.27439	0.811006
9575	ILM5390551	5390551	Map4k3	mitogen-activated protein kinase kinase kinase kinase 3																																																																					0	7.81155	17	10.0959	17	80.980277	17	17	15.2556	14.3864	14.9132	17	12.3777	11.691	7.93001	7.6628	10.2237	12.2981	11.197	10.5952	5.64591	1.65624	12.032	4.06682	4.06682	6.01872	2.19866	5.76637	7.97862	7.80986	1.54993	0.83996	1.77501	2.99594	8.41196	1.61274	2.37244	5.39794	3.05577	0.810242
17861	ILM103140050	103140050	Dlx6os2	Dlx6 opposite strand transcript 2																																																																					0	7.80653	17	8.64978	6	6.809948	17	17	17	11.0124	11.0456	17	14.3525	11.7017	12.838	9.40946	8.37699	14.3983	11.2042	10.6024	5.6502	1.65807	13.9678	5.14438	5.14438	7.20513	1.6501	6.91166	10.9937	6.02574	1.55196	0.840732	0.58231	0.485678	2.42713	1.0054	3.18395	4.28094	2.27439	1.49693
8513	ILM6510086	6510086	Col6a1	procollagen, type VI, alpha 1			Col6a1	Col6a1																																																																	2	7.80629	17	15.221	10	76.171757	17	17	17	14.4775	17	11.2168	12.4448	17	7.97488	10.3728	12.2585	8.49451	6.1213	6.64479	8.67506	0.669818	7.71137	6.32046	6.32046	4.93003	2.21657	4.71663	6.19507	9.79806	0.394584	0	1.12498	2.23884	10.9277	1.62363	5.05036	4.29705	4.87027	2.32716
7888	ILM3710632	3710632	Glt8d1	glycosyltransferase 8 domain containing 1																																																																					0	7.80395	17	11.638	14	31.824973	17	17	17	15.3525	11.8483	15.3525	13.4093	11.7559	10.8241	7.70295	10.2706	11.3409	10.1358	9.58124	5.67173	0.321207	10.2557	5.16014	5.16014	8.47874	0.759843	8.1419	4.53268	8.8007	0.704998	0.307611	0.198502	0.960239	10.9217	2.33376	3.19659	5.417	3.93401	1.50308
12352	ILM870039	870039	Bmp7	bone morphogenetic protein 7		Bmp7	Bmp7	Bmp7												Bmp7		Bmp7		Bmp7	Bmp7			Bmp7												Bmp7	Bmp7							Bmp7	Bmp7	Bmp7									Bmp7		Bmp7			Bmp7									16	7.80124	17	7.91582	2	172.695409	17	17	12.656	14.2733	14.7785	15.1764	7.84782	9.23996	7.87289	8.45309	11.1215	14.3111	12.2663	11.6165	6.55232	0.654928	13.8612	5.11313	5.11313	7.16431	1.62946	6.87109	8.88707	7.756	0.382864	0	0.194275	1.52603	10.832	2.30347	3.15891	4.25433	3.8894	1.48474
10362	ILM4590050	4590050	Col8a1	procollagen, type VIII, alpha 1																																																																					0	7.79507	17	9.52666	16	57.627237	17	17	17	17	17	13.4481	14.2064	17	12.7145	6.76041	14.1552	6.63574	4.30607	4.81111	9.63901	1.63263	7.57213	6.24805	6.24805	3.84075	3.42904	3.66512	3.70608	8.67743	1.06746	0	1.10255	2.19898	10.8084	2.29549	3.14898	5.35712	3.87765	1.47991
8465	ILM6840239	6840239	Metrnl	meteorin, glial cell differentiation regulator-like																																																																					0	7.78751	17	7.60445	11	121.578073	17	17	17	17	13.2049	17	11.3595	15.9546	8.79162	6.79083	13.1511	10.2502	7.9632	7.50151	10.7927	1.10317	9.26614	8.78396	8.78396	3.85371	1.63151	3.67796	6.11932	5.9807	2.05753	0	0.576209	0.945295	10.8379	2.30547	1.02223	3.23003	3.03593	0.804167
37401	ILM105670368	105670368	Loxl4	lysyl oxidase-like 4																																																																					0	7.78617	17	8.61285	19	42.668502	17	17	17	17	15.0515	13.714	12.4641	10.1799	7.98778	9.47116	12.2763	9.43013	9.0882	8.57993	6.63838	0.671707	8.54967	6.32779	6.32779	7.23814	1.66685	6.94447	4.54501	8.82043	1.10203	1.55558	0.587805	1.55354	10.9398	1.62677	3.20422	5.42658	3.94303	0.817157
12786	ILM6400102	6400102	Mageh1	melanoma antigen, family H, 1																																																																					0	7.77581	17	8.19936	X	149.471245	17	17	12.0765	14.5074	15.9546	13.7293	8.82535	10.1898	7.10731	7.72989	12.2852	11.3745	11.2693	10.6669	8.69256	1.12792	11.1961	7.56421	7.56421	4.93947	1.66895	4.726	4.54913	9.81933	0.709624	0.847734	0.588496	0.964566	13.6324	3.14278	2.39292	6.63635	3.08087	0.817931
35411	ILM7000497	7000497	Kcnk2	potassium channel, subfamily K, member 2																																																																					0	7.76961	17	9.56871	1	191.031832	17	17	17	17	17	15.0515	15.1764	11.4782	10.621	7.53119	13.0418	8.31205	7.89603	7.43514	9.59596	1.08705	7.52426	7.44109	7.44109	5.94742	2.14846	5.69558	6.05974	5.92144	0.675729	0	0.568202	2.18528	8.31332	0.982869	2.33227	4.22543	3.00654	1.47151
21945	ILM4120605	4120605	Trib2	tribbles homolog 2 (Drosophila)																																																																					0	7.75427	17	9.84285	12	15.798606	17	17	17	15.6536	13.7505	14.135	12.1334	17	9.60691	6.68223	12.987	12.0725	8.8737	8.36777	7.45711	0.304643	12.727	5.06085	5.06085	5.92635	1.12232	5.67466	6.0303	7.6559	1.04761	0	0.189616	0.468875	8.28418	2.26985	2.32042	6.50587	2.99202	0.284242
29026	ILM3450253	3450253	Sar1a	SAR1 gene homolog A																																																																					0	7.75089	17	15.9839	10	61.155671	17	17	17	14.3111	17	13.533	10.4597	15.9546	7.89186	9.35598	11.1461	11.2411	11.154	10.5527	6.56653	1.64529	9.28197	4.05098	4.05098	7.1765	1.63562	6.88321	6.12933	7.77388	0.691319	0.303527	1.7655	2.21281	7.22924	1.60348	3.16639	3.23436	3.04087	1.48838
22850	ILM540484	540484	Pcdha1	protocadherin alpha 1 (cadherin-related neuronal receptor, monoallelic expression, synapse-associated)																																																																					0	7.74593	17	7.80278	18	37.347065	17	17	15.4775	12.8259	10.4774	14.6536	9.73826	9.46334	9.90746	6.13606	10.3418	13.4746	12.4516	11.8001	8.72187	0.326047	12.1757	6.3499	6.3499	8.52063	0.770636	8.18357	5.38071	6.97926	0.715453	0.310723	0.201092	0.970012	13.669	2.35223	2.40327	4.31873	3.09353	0.821816
38374	ILM100430750	100430750	Cadm1	cell adhesion molecule 1 (immunoglobulin superfamily, member 4A)		Cadm1																																															Cadm1																				2	7.74085	17	12.2789	9	47.660926	17	17	17	13.7371	12.7762	17	14.5396	12.7379	11.9492	9.54918	11.3553	12.4676	11.3352	10.7322	6.68703	0.681249	11.2786	6.36473	6.36473	8.5394	1.19476	8.20223	8.09486	3.7246	0.177276	0	0.594769	1.56912	4.20638	1.02528	1.0521	2.34791	1.60523	0.299228
4874	ILM4670324	4670324	Fat3	FAT tumor suppressor homolog 3 (Drosophila)																																																																					0	7.73763	17	7.47552	9	15.741472	17	17	15.1764	17	14.8085	13.533	10.4597	10.0331	9.75161	8.47438	10.177	10.2657	8.99516	8.48788	9.68241	1.10589	9.28197	7.49801	7.49801	7.1765	2.79106	6.88321	4.48384	6.86263	1.07832	0.835346	0.195112	1.53057	12.1607	3.10259	1.64184	4.26228	3.04087	0.805679
19426	ILM730338	730338	Nhsl1	NHS-like 1																																																																					0	7.72713	17	7.89098	10	18.253051	17	17	17	12.6998	14.9546	17	13.3887	14.2918	8.87398	6.07284	12.232	10.3437	9.057	8.54906	7.61331	0.666995	9.36174	6.30949	6.30949	7.21748	1.65636	6.92393	6.1798	6.04087	1.09406	0	0.584363	1.54583	10.9096	2.32969	2.3806	3.25618	3.06577	0.813304
32717	ILM6620128	6620128	Cadm1	cell adhesion molecule 1 (immunoglobulin superfamily, member 4A)																																																	Cadm1																				1	7.72199	17	9.65471	9	47.658764	17	17	17	17	11.1271	17	11.5042	10.9637	8.90171	7.7164	8.42487	12.3689	11.2548	10.6525	5.68038	1.12514	11.1779	5.16648	5.16648	8.48801	1.66474	8.15112	8.99823	6.94003	0.707307	0.308299	0.199074	0.9624	6.18989	1.6252	3.20167	4.29975	3.07582	1.50555
41423	ILM6130121	6130121	Calu	calumenin																																																																					0	7.72127	17	12.7927	6	29.326205	17	17	14.3111	17	14.8085	12.6724	11.3595	13.2752	8.79162	7.60975	13.1511	12.2279	7.9632	7.50151	7.55014	0.655847	11.0341	6.26599	6.26599	5.99	1.15066	5.73785	5.27533	9.6929	0.689068	0.302853	0.576209	1.52754	7.22033	2.30547	4.04443	5.37274	3.89235	2.30165
27303	ILM101340121	101340121	Cemip	cell migration inducing protein, hyaluronan binding																																																																					0	7.6923	17	8.15199	7	91.081426	17	17	13.7091	14.5074	14.2386	15.4775	10.5968	9.4162	10.856	8.5893	11.2793	13.427	11.2693	10.6669	8.69256	0.0962712	12.1275	7.56421	7.56421	7.24229	0.764619	6.94859	3.78829	6.07131	0.709624	0.308989	0	0.491444	10.9458	1.62834	1.66687	4.30516	2.29263	0.296147
12075	ILM100670372	100670372	Mrc2	mannose receptor, C type 2			Mrc2	Mrc2																			Mrc2		Mrc2																																												4	7.68961	17	12.9592	11	105.212286	17	17	14.4632	13.5463	14.1417	13.6407	11.4587	14.2733	9.8179	12.253	12.2231	11.3158	10.1156	9.56126	8.65182	0.319612	10.2301	7.53509	7.53509	7.21336	0.756284	6.91983	6.17473	6.03582	0.391618	0	0.197648	0.957011	6.16976	1.00759	2.37856	4.2863	3.06327	0.812537
18363	ILM4810600	4810600	Palld	pallidin actin cytoskeleton organizer																																																																					0	7.68486	17	16.4793	8	63.992076	17	17	12.6441	15.9546	17	11.8332	11.3416	11.5839	9.72238	11.1708	12.1091	12.2105	10.029	9.47553	9.65756	0.312801	10.1203	5.11003	5.11003	7.16025	0.741072	6.86706	5.26632	8.6967	0.686825	0.302182	0.574864	1.52452	4.11842	2.30147	4.03849	4.25169	3.88646	1.48353
30124	ILM2760402	2760402	Ltbp1	latent transforming growth factor beta binding protein 1																																																																					0	7.67704	17	11.2783	17	75.790932	17	17	17	17	13.2436	17	15.3525	12.4644	12.7846	11.2137	7.45991	11.2494	9.00131	8.49397	5.62454	2.26682	11.0609	5.12559	5.12559	8.42813	2.79406	8.09158	7.94849	4.37797	1.07989	0.836113	1.11145	0.948472	1.68314	0.998896	1.64339	3.23653	1.56794	0.806437
27258	ILM3360647	3360647	Pthr1	parathyroid hormone receptor 1																																																																					0	7.65964	17	9.11131	9	110.630197	17	17	14.6536	15.4775	14.3313	14.6758	10.6576	10.2595	7.14924	6.94599	13.3852	10.4467	10.2104	9.65514	8.73365	0.679328	11.2602	7.59357	7.59357	6.08068	1.6838	5.8279	5.39002	6.99054	1.58495	0.31142	0.593367	1.56599	9.71677	2.35636	1.678	4.32418	3.09863	1.51676
3700	ILM102850070	102850070	Col22a1	collagen, type XXII, alpha 1																																																																					0	7.6577	17	15.019	15	71.628995	17	17	12.0999	15.3525	17	12.9061	8.84066	8.68207	7.11925	7.74342	13.3376	12.4046	12.428	11.7769	8.70426	0.674553	11.2144	7.57257	7.57257	6.06233	1.18314	5.80967	5.36678	6.96241	1.57455	0.309681	0.589883	1.55819	9.68885	1.63148	2.39705	2.33576	3.95209	1.51052
24963	ILM3060300	3060300	Mfap2	microfibrillar-associated protein 2																																																																					0	7.64932	17	7.92485	4	140.571488	17	17	15.3525	14.5396	15.9546	13.7505	10.6141	9.43502	6.26748	9.49446	11.2961	10.4069	11.2839	10.6813	9.79571	0.324425	9.4263	7.57257	7.57257	6.06233	1.67318	5.80967	3.79556	6.96241	2.10768	0.849302	0.589883	1.55819	10.958	2.34605	1.04424	5.43619	2.29672	0.819481
8168	ILM104760138	104760138	C030027H14Rik	RIKEN cDNA C030027H14 gene																																																																					0	7.62889	17	8.93537	10	121.218215	17	17	17	13.5566	12.5843	17	14.3864	10.9222	11.8217	9.43252	11.229	12.3334	11.2258	10.6238	6.61428	0.320142	11.1417	6.30949	6.30949	6.03319	0.757468	5.78074	8.00286	5.20552	0.702698	0	0.197932	0.958085	4.16048	0.51737	3.19153	2.32202	3.92801	0.813304
2730	ILM101570332	101570332	Slc36a2	solute carrier family 36 (proton/amino acid symporter), member 2																																																																					0	7.62075	17	10.1624	11	54.981561	17	17	15.1764	15.1764	15.6536	12.6955	10.4597	12.4533	7.89186	11.2051	12.144	12.2454	10.0555	9.50176	6.56653	0.65769	11.9752	6.2732	6.2732	7.1765	1.15386	6.88321	3.73083	6.86263	0.691319	0.835346	0	0.481251	9.58971	0.997817	2.36028	3.23436	3.89826	0.805679
37431	ILM101770609	101770609	Col24a1	procollagen, type XXIV, alpha 1																																																																					0	7.61404	17	9.45264	3	145.214884	17	17	17	15.3525	13.3211	15.3525	14.3525	10.1012	9.8031	9.40946	10.2315	13.3429	11.2042	11.6924	4.75142	1.65807	12.9927	4.06947	4.06947	7.20513	2.81215	6.91166	7.05483	4.40217	0.699263	0.840732	1.11819	2.22677	5.12387	1.0054	1.65273	3.24961	1.57714	0.293109
10813	ILM4560390	4560390	Gnai1	guanine nucleotide binding protein, alpha inhibiting 1																																																																					0	7.61277	17	8.45951	5	17.777694	17	17	12.7392	17	14.0738	12.7419	9.6004	8.55847	7.91726	7.64948	12.1791	13.3151	12.3197	11.6695	7.58161	1.11135	12.013	6.28766	6.28766	7.19283	1.64388	6.89944	6.14944	6.8846	0.387945	0.838418	1.11481	2.22077	7.24713	1.60964	1.64805	5.39162	2.26836	0.292106
6284	ILM106220369	106220369	A430106G13Rik	RIKEN cDNA A430106G13 gene																																																																					0	7.60445	17	9.66108	1	139.866366	17	17	13.5967	17	17	12.7768	10.5193	15.9546	7.93639	9.40946	17	10.3202	8.01422	7.55194	9.72618	0.318553	10.2131	8.82541	8.82541	3.87723	1.16515	3.70126	5.31619	6.02574	1.08931	0.3059	0.197081	0.954867	7.26061	1.0054	1.03205	4.28094	3.05827	0.293109
31327	ILM1740253	1740253	Lrp4	low density lipoprotein receptor-related protein 4	LRP4		Lrp4													Lrp4	Lrp4																																																				3	7.59091	17	14.7678	2	91.353782	17	17	17	17	13.2697	14.4231	8.72687	13.3345	6.18614	5.27946	13.1972	11.2659	10.0755	9.52152	8.61718	1.10998	12.0035	5.13184	5.13184	6.00792	2.80007	5.75565	7.03267	6.00566	1.54385	0.837648	0.579588	2.21878	9.60609	1.00106	1.64649	3.24088	3.04831	1.49203
10033	ILM2360373	2360373	Flvcr2	feline leukemia virus subgroup C cellular receptor family, member 2																																																																					0	7.59028	17	7.9679	12	87.154328	17	17	15.4775	15.4775	17	11.3033	8.86368	13.548	5.46877	8.6257	13.3658	11.4167	9.1259	8.61723	8.72187	0.326047	10.3332	7.58516	7.58516	6.07333	1.1881	5.8206	3.8065	6.97926	0.715453	0.310723	0.59197	1.56286	12.2976	1.63622	1.67481	5.44584	2.30286	0.821816
34962	ILM106770494	106770494	Ptprs	protein tyrosine phosphatase, receptor type, S																																																																					0	7.58516	17	10.8199	17	56.585314	17	17	15.9546	15.1764	13.2174	13.52	13.2788	11.6159	10.7218	10.2585	12.1353	11.2329	10.0489	9.49519	7.55537	0.656768	9.27405	7.49391	7.49391	7.17243	1.15226	6.87917	5.27985	5.98568	1.07676	0.834581	0	0.480623	4.12737	0.510234	3.16389	4.25963	3.0384	0.804922
39924	ILM104230450	104230450	Ptprk	protein tyrosine phosphatase, receptor type, K																																																																					0	7.58489	17	9.27506	10	28.316951	17	17	15.9546	12.4864	13.1145	15.9546	13.1987	12.3531	7.83518	8.41076	8.26916	12.1671	9.99607	9.44291	4.69123	1.09373	11.8909	4.02744	4.02744	8.38268	2.76424	8.04639	8.84839	7.72043	2.61989	1.52604	1.10034	1.51701	3.20993	0.505122	3.14404	4.23852	3.87179	1.4775
6079	ILM3450463	3450463	Fscn1	fascin homolog 1, actin bundling protein																																																																					0	7.57791	17	8.94369	5	143.734476	17	17	15.9546	14.1912	17	14.2556	12.2264	9.17616	9.67881	7.55724	12.0572	9.24812	9.9895	9.43641	7.50854	0.648537	8.36332	5.09148	5.09148	5.96155	2.76128	5.7096	5.23941	7.71452	1.06284	0	0.570855	2.95665	8.33287	3.94356	2.34022	4.2359	3.86887	1.4763
38537	ILM1190463	1190463	Sh3md2	putative scaffolding protein POSH																																																																					0	7.53096	17	9.59301	8	63.874743	17	17	15.9546	15.0515	17	11.7564	11.2794	13.1714	7.82267	10.1781	12.0486	11.151	9.98295	9.42992	6.51468	0.64763	10.0619	4.02225	4.02225	7.13199	1.13639	6.83898	5.23494	7.70863	0.377143	0	1.09814	2.19114	5.06136	1.5867	4.01782	4.23328	3.86595	1.4751
30576	ILM4540603	4540603	Ext1	exostoses (multiple) 1		Ext1	Ext1																																																									Ext1									3	7.52775	17	11.3271	15	52.900265	17	17	8.22507	14.3748	17	9.58715	7.09527	13.358	5.38968	10.3072	13.2158	11.2825	8.00284	7.54069	8.6287	1.65441	12.0224	7.51856	7.51856	7.19693	2.8061	6.90351	5.30707	9.74173	1.08616	0.305219	1.77342	2.22277	2.42304	1.61119	5.0223	6.5959	3.91309	2.31349
2582	ILM2970609	2970609	Zbtb7c	zinc finger and BTB domain containing 7C																																																																					0	7.52037	17	7.91645	18	76.308111	17	17	15.1095	17	15.6536	13.4604	12.264	12.3864	8.76444	6.76648	13.1145	9.27686	8.95841	8.45154	8.56569	0.0920246	8.39273	6.25163	6.25163	7.15215	0.738763	6.85901	5.25732	6.82987	0.68459	0	0.193443	0.941082	9.55713	2.29748	2.34821	4.24641	3.02608	0.801154
36065	ILM3990725	3990725	Crtap	cartilage associated protein																																																																					0	7.51562	17	10.6039	9	114.290737	17	17	17	17	15.3525	14.8754	11.7175	13.7424	10.029	6.22971	14.5929	7.76149	7.19079	6.77099	8.8169	0.692914	7.88342	8.96678	8.96678	3.95756	1.71398	3.78087	2.48133	6.17975	1.6145	0	0.60327	0.987713	11.0746	3.1968	1.06576	3.31647	3.13464	0.834432
31686	ILM1340706	1340706	Fkbp10	FK506 binding protein 10																																																																					0	7.50628	17	10.6162	11	100.285708	17	17	17	17	15.9546	13.8901	10.7102	11.9428	7.18548	9.58068	13.4427	11.4848	8.14138	7.67764	7.71525	0	10.4028	6.37963	6.37963	4.98078	1.20146	4.76699	4.60321	6.13809	1.12471	0.313526	0	0.978809	11.0252	3.17605	1.05663	4.34061	2.31937	0.300611
37516	ILM580193	580193	Fam129b	family with sequence similarity 129, member B																																																																					0	7.48505	17	12.1532	2	32.780676	17	17	15.6536	14.1285	14.6122	14.1987	11.244	9.8891	7.79775	10.1462	10.062	10.1505	8.90379	8.39752	6.49599	0.307166	10.0287	5.07612	5.07612	7.11594	1.13011	6.82303	6.93429	10.6144	0.374317	0	0.190972	0.931692	6.07481	2.27966	4.00608	6.52367	3.85432	1.47032
12296	ILM104780333	104780333	Pcdh7	protocadherin 7																																																																					0	7.48034	17	9.68905	5	58.522847	17	17	15.1764	12.531	10.9078	17	14.2222	8.48026	11.6965	8.43895	8.29591	14.2918	12.2511	11.6014	3.86786	1.09912	12.8732	4.03787	4.03787	9.71014	1.62537	9.32819	9.87168	3.61731	1.52777	2.36563	1.10477	1.52302	1.67381	0.16689	2.35022	2.29661	1.55881	0.801906
33976	ILM6520010	6520010	Rhbdl2	rhomboid, veinlet-like 2 (Drosophila)																																																																					0	7.46839	17	8.1236	4	123.488243	17	17	15.2556	14.3525	12.5088	17	12.3587	7.835	9.78098	7.64948	8.35661	11.2742	11.1826	10.581	5.63734	1.11135	11.0877	5.13497	5.13497	7.19283	2.80308	6.89944	7.96655	6.8846	0.387945	0.30488	1.11481	2.22077	5.11336	1.60964	2.36838	4.27292	3.05079	1.49326
6954	ILM60273	60273	Nr4a2	nuclear receptor subfamily 4, group A, member 2																																																																					0	7.46285	17	7.98692	2	56.960684	17	17	17	12.4644	13.8718	15.9546	14.1622	9.1671	10.6441	5.95471	8.25583	13.1764	12.2057	11.5564	5.57379	0.64763	10.9545	5.0884	5.0884	8.37365	1.61317	8.03742	4.43975	5.93617	1.51584	0	0.570191	1.51402	6.09045	0.986047	1.62495	4.23328	2.23855	0.797412
875	ILM450671	450671	Prickle1	prickle like 1 (Drosophila)																																																																					0	7.45193	17	10.2241	15	93.329645	17	17	15.2556	17	17	12.7303	10.4852	13.3345	7.03045	9.37884	13.1972	12.2717	10.0755	9.52152	5.63307	1.65075	10.1792	4.05889	4.05889	4.8988	2.19103	4.68565	6.14441	6.8791	1.08302	0.837648	1.11369	2.21878	5.10986	0.512815	2.36635	5.38847	2.26635	0.807956
26181	ILM3940020	3940020	4930588G05Rik	RIKEN cDNA 4930588G05 gene																																																																					0	7.44372	17	8.09691	10	104.961656	17	17	14.4494	11.84	14.1221	17	12.3968	10.111	7.94279	7.67614	9.29603	13.3525	13.5248	12.8249	4.75522	2.28293	11.1237	4.07212	4.07212	7.20924	2.81518	6.91575	7.99073	4.40622	0.390881	0.306241	1.7782	3.00091	5.12738	1.0065	1.65429	3.2518	1.57869	0.811771
27340	ILM103940168	103940168	Loxl2	lysyl oxidase-like 2		Loxl2													Loxl2																															Loxl2																							3	7.41714	17	9.8518	14	70.095224	17	17	12.775	17	15.6536	11.1525	10.5193	8.58475	7.05396	7.66947	10.2315	10.3202	9.03836	8.53063	7.59743	1.65807	9.3377	5.14438	5.14438	6.02233	2.81215	5.76996	6.16459	9.75576	2.07991	0.840732	0.58231	1.54123	9.62802	3.12007	3.18395	5.40111	3.05827	0.811006
20237	ILM6620129	6620129	Nav1	neuron navigator 1																																																																					0	7.41293	17	12.1135	1	137.335465	17	17	13.7091	17	17	12.0564	11.5225	12.6344	9.86998	11.3441	14.3748	10.391	7.07878	6.66036	8.69256	0.0962712	8.55725	6.33147	6.33147	6.05502	0.764619	5.80241	4.54913	6.07131	0.396824	0	0.199648	0.964566	5.15564	3.14278	2.39292	4.30516	3.08087	1.50803
13601	ILM840053	840053	Gpr133	G protein-coupled receptor 133																																																																					0	7.40554	17	8.32706	5	129.710102	17	17	15.1764	14.3313	14.0461	13.5566	11.3954	10.84	8.81893	9.37121	11.1626	11.2576	10.0688	9.51493	4.73248	0.659539	11.0698	5.12871	5.12871	7.18466	1.15707	6.89132	4.49193	6.00065	0.168347	0.304202	1.11257	2.21679	10.8617	0.999977	2.36432	3.23871	3.04582	1.49081
1862	ILM105910064	105910064	Rftn2	raftlin family member 2																																																																					0	7.37109	17	8.69185	1	55.227135	17	17	14.4775	14.4361	13.3613	13.6536	11.4678	11.7342	7.9556	8.54592	10.2549	12.3334	9.057	8.54906	5.6631	1.1196	11.1417	5.15383	5.15383	6.03319	2.20887	5.78074	6.1798	6.91778	2.67598	0.306925	0.584363	0.958085	6.17378	1.00868	3.19153	4.28898	3.92801	2.32202
26828	ILM2370086	2370086	Fam171a1	family with sequence similarity 171, member A1																																																																					0	7.35497	17	9.12637	2	3.144913	17	17	14.3748	14.3313	15.6536	12.7186	11.3954	10.0525	8.81893	6.81531	12.1615	11.2576	9.00746	8.50006	4.73248	0.315924	10.1708	4.05625	4.05625	7.18466	1.15707	6.89132	5.29343	9.72075	1.08145	0.304202	0.195672	1.5336	3.23741	2.3135	5.01185	6.58496	4.83204	2.30841
13628	ILM3830156	3830156	Edg7	endothelial differentiation, lysophosphatidic acid G-protein-coupled receptor 7																																																																					0	7.3512	17	7.73979	3	145.948533	17	17	17	17	14.8754	13.5566	9.58437	11.648	5.37504	7.6362	13.1882	9.33477	10.0688	9.51493	7.57109	0.659539	8.45201	6.28042	6.28042	6.00433	1.15707	5.75208	6.13937	6.00065	1.08145	0	1.11257	2.21679	9.60063	0.999977	1.02658	4.26759	2.26435	0.291439
3987	ILM4670647	4670647	Bicc1	bicaudal C homolog 1																																																																					0	7.3264	17	14.1646	10	70.387901	17	17	11.9609	17	17	10.3592	10.5108	13.3703	7.04807	10.3154	14.2825	11.2908	9.03217	8.5245	6.59511	2.27831	9.32971	4.06682	4.06682	7.20103	2.80912	6.90758	5.31163	6.02071	1.08774	0.305559	1.11706	1.5397	3.2475	2.32157	3.18143	3.24742	2.27238	1.4957
38008	ILM1980168	1980168	Sdc2	syndecan 2																																																																					0	7.32071	17	10.9577	15	32.964282	17	17	15.3525	14.5396	17	12.0791	12.4931	14.3864	7.11925	6.11872	11.2961	9.45237	5.24729	5.77001	8.70426	1.67843	9.4263	4.09884	4.09884	3.90633	2.84572	3.7301	8.05171	9.83355	1.10685	0	0.589883	0.96674	6.20609	1.63148	5.06803	6.64377	3.95209	1.51052
12159	ILM107100010	107100010	2610011I18Rik	RIKEN cDNA 2610011I18 gene																																																																					0	7.30834	17	7.30921	10	121.468759	17	17	17	10.08	10.8851	15.1764	12.2546	11.552	9.70056	5.97696	9.1873	12.1844	8.95231	8.44551	8.56	1.63263	10.9898	6.24805	6.24805	7.14811	2.77017	6.855	8.86125	4.346	1.52378	0.301179	1.10255	1.52001	6.10616	1.59277	1.01682	3.21924	2.24644	0.800404
28525	ILM2680142	2680142	Ptms	parathymosin																																																																					0	7.30606	17	10.173	6	124.864029	17	17	13.1083	15.6536	17	11.5198	8.46257	11.2811	5.99726	7.40925	13.9054	8.18731	7.79166	7.33203	11.7359	0.0870905	8.19711	6.15642	6.15642	3.77461	2.1021	3.59961	3.61613	10.484	1.02818	0	0.186145	2.14871	7.08482	3.02224	3.95397	6.46006	4.71378	2.25043
32901	ILM3290347	3290347	Kcnmb4	potassium large conductance calcium-activated channel, subfamily M, beta member 4																																																																					0	7.29106	17	7.68667	10	115.855111	17	17	13.645	15.3525	17	9.6452	7.94616	14.3014	7.0776	10.3563	12.2408	11.3325	9.06322	8.55522	7.61861	1.12098	9.36977	6.31314	6.31314	8.47411	0.758655	8.1373	3.06303	6.04593	0.703847	0.843833	1.12271	0.959162	6.1778	1.62051	2.38265	3.25838	2.28247	0.814073
29864	ILM5690551	5690551	Kiaa1211l	KIAA1211-like																																																																					0	7.28137	17	7.98649	1	37.668676	17	17	14.4231	15.2556	12.534	14.4632	8.74945	10.0914	7.04807	6.05009	10.2237	13.3334	11.197	10.5952	3.90397	1.11409	12.9824	3.07877	3.07877	7.20103	2.19866	6.90758	7.97862	6.89563	0.38941	0	0.581628	1.5397	9.62253	1.61274	2.37244	4.27826	3.05577	0.810242
292	ILM4780609	4780609	Timp2	tissue inhibitor of metalloproteinase 2																																																																					0	7.27531	17	17.7188	11	118.162612	17	17	12.7631	11.8183	17	11.944	8.74945	14.2386	6.20228	8.51719	11.1957	13.3334	10.0955	10.5952	6.59511	1.11409	12.032	3.07877	3.07877	7.20103	2.19866	6.90758	6.15954	6.89563	0.38941	0	1.11706	1.5397	5.12036	1.61274	4.06834	3.24742	3.05577	1.4957
21465	ILM2030484	2030484	Plcd1	phospholipase C, delta 1																																																																					0	7.26462	17	9.17332	9	118.980843	17	17	15.3525	13.569	15.6536	12.8236	12.4255	8.61997	8.8809	9.44023	9.31802	13.3794	11.233	10.631	4.76666	0.667935	11.1508	4.08011	4.08011	7.2216	1.65845	6.92803	3.7702	6.04593	1.09565	0.843833	0.198217	0.959162	5.13795	1.00978	3.19406	4.29167	3.06828	1.50185
37336	ILM5290102	5290102	Farp1	FERM, RhoGEF (Arhgef) and pleckstrin domain protein 1 (chondrocyte-derived)																																																																					0	7.25624	17	9.04836	14	121.682657	17	17	15.3525	11.0849	15.6536	12.8591	12.4544	9.39743	8.90171	10.381	11.2625	11.3577	10.1493	9.5946	6.63355	0.670761	9.39394	6.32412	6.32412	8.48801	0.762227	8.15112	6.20017	5.2238	0.707307	0	1.12612	1.55199	1.7036	0.519996	2.38881	4.29975	2.28856	1.50555
5398	ILM101740484	101740484	Themis	thymocyte selection associated																																																																					0	7.23933	17	7.5054	10	28.039612	17	17	14.5232	13.6043	15.6536	12.0338	10.5795	17	8.90171	11.3266	11.2625	9.42274	7.06827	7.59156	8.68088	1.12514	9.39394	6.32412	6.32412	4.93317	1.66474	4.71975	5.3483	5.2238	1.10043	0	1.12612	1.55199	5.14855	1.01307	1.66371	5.42338	1.58798	0.816384
44636	ILM2940441	2940441	Cpe	carboxypeptidase E																																																																					0	7.22911	17	14.1279	8	67.48716	17	17	10.4959	14.4775	14.2064	13.7042	7.96747	8.64651	3.93424	6.09572	11.2625	13.408	12.397	11.746	7.63457	1.12514	13.0631	6.32412	6.32412	3.89571	1.66474	3.71957	8.02723	6.06114	0.707307	2.39811	1.12612	2.24086	8.45207	2.33784	1.03979	5.42338	1.58798	0.295469
32401	ILM104920537	104920537	Col13a1	procollagen, type XIII, alpha 1			Col13a1																																																																		1	7.22582	17	7.58	10	61.311748	17	17	17	13.4746	12.4963	12.7303	13.3191	11.6587	9.77362	7.64284	10.2003	10.289	7.99148	7.52946	8.61718	0.316448	9.30579	6.28404	6.28404	6.00792	0.74922	5.75565	7.03267	5.17376	0.694711	0	0.195952	0.950597	9.60609	3.11006	0.528527	5.38847	1.571	0
21444	ILM7050273	7050273	Ddr2	discoidin domain receptor family, member 2		Ddr2	Ddr2	Ddr2											Ddr2	Ddr2		Ddr2		Ddr2				Ddr2												Ddr2	Ddr2								Ddr2				Ddr2	Ddr2	Ddr2				Ddr2														15	7.2186	17	7.89454	1	171.907979	17	17	13.4717	11.7216	17	13.4952	11.3505	13.2644	9.72967	11.1794	11.1215	8.38564	7.95756	8.46968	7.54492	0.0925914	7.59969	6.2624	6.2624	5.98643	0.74223	5.73431	6.11432	6.84622	0.0425661	0	0.194275	1.52603	7.21588	0.994588	2.35423	4.25433	3.03346	1.48474
36879	ILM6620411	6620411	Ptgis	prostaglandin I2 (prostacyclin) synthase (coagulation, essential hypertension, also known as CYP8A1)																																																																					0	7.20318	17	17.9973	2	167.028846	17	17	15.3525	17	15.6536	12.7885	10.5279	13.3935	7.05986	6.06145	13.2436	11.3075	8.01993	7.55758	5.65449	0.665122	11.1237	5.14752	5.14752	6.02595	1.65218	5.77355	4.51631	6.90669	0.700405	0	1.11932	2.22877	5.12738	1.0065	1.65429	5.40428	2.27641	0.811771
15831	ILM5900458	5900458	Lix1l	Lix1-like																																																																					0	7.20293	17	8.09711	3	96.427618	17	17	12.5615	13.3111	14.6536	12.569	10.3671	9.1671	9.67158	8.39673	11.0561	10.181	9.98295	9.42992	8.53732	1.09105	8.35599	6.23377	6.23377	7.13199	2.15589	6.83898	3.69204	5.93617	1.06131	0.299848	1.74825	3.79364	3.20497	1.5867	3.1391	3.21066	3.01385	2.28658
3898	ILM6770110	6770110	Lepre1	prolyl 3-hydroxylase 1 (leprecan 1)																																																																					0	7.19113	17	7.9726	4	118.920522	17	17	15.3525	14.4231	17	11.1739	8.77212	10.9119	6.21848	9.42482	12.2231	10.3359	8.02564	7.56322	8.65182	0	9.35372	6.30584	6.30584	4.91749	1.16839	4.70419	3.763	5.20097	2.08493	0.842281	0	0.957011	15.0003	3.12509	0.532475	4.2863	1.58023	0.293781
37628	ILM104280100	104280100	Col5a2	procollagen, type V, alpha 2		Col5a2													Col5a2																																																						2	7.17843	17	9.52838	1	45.432086	17	17	13.6082	17	14.9546	12.7885	9.63256	10.111	7.05986	5.30535	14.3014	9.37859	7.03689	6.61899	9.73246	0.665122	8.49687	8.83004	8.83004	3.87986	1.65218	3.70387	4.51631	6.03078	0.700405	1.54687	0.197364	0.486315	13.578	1.61584	0.531814	5.40428	1.57869	0.293445
7070	ILM460707	460707	Efna5	ephrin A5																																																																					0	7.15865	17	10.5395	17	62.954144	17	17	13.4952	14.2918	17	11.0676	12.3111	15.9546	7.00706	8.46727	10.1693	8.39913	6.99025	7.50709	6.56178	2.26225	6.82668	4.04835	4.04835	5.99358	2.18092	5.7414	7.01062	6.85715	0.690193	0.30319	1.10921	0.946353	7.22478	2.30747	4.04741	3.23219	3.0384	2.30334
32075	ILM101570129	101570129	Nkd2	naked cuticle 2 homolog (Drosophila)																																																																					0	7.15652	17	8.21476	13	73.957296	17	17	14.6324	13.6993	17	12.1245	9.74646	11.8653	7.14322	7.77057	12.3389	9.48214	8.10054	7.63726	7.67741	0.0974664	8.60295	7.58936	7.58936	4.95845	0.771846	4.74483	3.81016	6.9849	0.716625	0	0.201382	0.971105	10.9823	2.35429	1.6764	5.44906	2.30492	0.298197
12043	ILM106660292	106660292	2010003D24Rik	RIKEN cDNA 2010003D24 gene																																																																					0	7.15415	17	7.49547	4	80.560314	17	17	17	11.9601	11.1858	15.4775	12.5028	6.56854	9.89244	4.63803	9.37708	10.4148	9.11331	8.60477	8.71012	0.675504	10.3159	7.57676	7.57676	6.06599	1.6753	5.81331	5.37142	5.24679	3.35007	0	0.200513	0.967829	9.69442	2.3481	1.04536	3.27606	2.29876	0.29717
34776	ILM4200133	4200133	Pdgfc	platelet-derived growth factor, C polypeptide		Pdgfc																																															Pdgfc																				2	7.10838	17	7.70716	3	81.017606	15.9546	17	17	12.734	9.67757	17	10.5709	11.7668	9.8476	4.6095	9.33273	9.41536	8.04856	7.58588	5.67605	2.99099	11.1689	3.09397	3.09397	4.93003	4.21772	4.71663	5.34369	6.05606	2.095	0.307954	1.78621	2.23884	12.2451	3.13518	1.03868	5.42019	1.58643	0
19296	ILM6130014	6130014	Serpinh1	serine (or cysteine) peptidase inhibitor, clade H, member 1		Serpinh1				Serpinh1				Serpinh1					Serpinh1										Serpinh1	Serpinh1																			Serpinh1	Serpinh1			Serpinh1	Serpinh1	Serpinh1	Serpinh1																	12	7.10435	17	17.4578	7	106.494074	17	17	17	13.0003	13.7091	13.1221	9.86246	8.10482	8.12522	8.73636	10.4621	9.58757	9.2214	8.71173	6.74127	0	8.71101	6.40588	6.40588	6.12893	0.789012	5.87582	3.14238	6.17452	2.15413	0.863609	0	0.504567	12.3976	2.38351	1.69895	4.35994	2.33397	0.833636
2337	ILM2940576	2940576	Bmp1	bone morphogenetic protein 1		Bmp1	Bmp1																																											Bmp1																							3	7.09965	17	10.888	14	70.87493	17	17	17	15.3525	15.9546	11.2383	9.68925	10.1799	6.25108	9.47116	11.2709	10.3831	8.06006	7.59725	7.6399	0	10.2815	6.32779	6.32779	4.93632	1.1782	4.72287	3.07554	6.06622	1.10203	0.308643	0	0.963482	10.9398	3.14024	1.0409	4.30245	2.29059	0.295808
23136	ILM110524	110524	Enpp6	ectonucleotide pyrophosphatase/phosphodiesterase 6																																																																					0	7.09768	17	13.518	8	48.180137	17	17	15.3525	15.3525	13.4414	14.5929	11.5225	9.4162	7.99424	7.72989	11.2793	10.391	9.09447	8.58613	5.68905	0.0962712	10.2901	5.17282	5.17282	6.05502	0.764619	5.80241	9.01146	6.07131	0.173725	0	0.199648	0.964566	5.15564	1.01528	2.39292	5.42978	2.29263	0.817931
34986	ILM105220129	105220129	D430041D05Rik	RIKEN cDNA D430041D05 gene																																																																					0	7.08235	17	7.48199	2	103.987272	17	17	17	10.1867	17	12.7419	11.4134	13.3461	8.83264	8.50288	10.2081	9.34934	7.99715	7.53507	5.63734	1.65258	8.46692	4.06153	4.06153	7.19283	2.19357	6.89944	4.50003	5.17828	0.695846	0	1.77183	2.99099	7.24713	2.31753	1.64805	2.3118	3.05079	0.808717
9271	ILM6110722	6110722	Rbms3	RNA binding motif, single stranded interacting protein	RBMS3																																																																				0	7.07298	17	8.67956	9	116.486822	17	17	17	14.2556	14.7505	12.6492	12.2828	12.4085	7.86659	8.44601	10.1462	10.2348	8.97063	8.46362	3.87112	0.654011	8.40749	3.05729	3.05729	5.98286	1.62741	5.73076	6.10932	6.84076	0.686825	0.832292	1.10588	2.97129	4.11842	1.59735	3.15642	5.36648	3.031	0.802658
18457	ILM105700162	105700162	Aldh1a3	aldehyde dehydrogenase family 1, subfamily A3																																																																					0	7.05442	17	7.43327	7	73.553986	17	17	13.52	14.3211	14.8406	11.0888	10.4682	13.3111	7.8982	7.62957	11.1544	7.53023	5.1754	4.84389	7.56585	1.64711	7.62738	6.27681	6.27681	4.8926	2.18597	4.6795	6.13435	8.72898	1.53981	0.303864	1.76708	1.53208	6.13781	1.60502	4.05337	6.58132	3.04335	1.4896
18903	ILM4780148	4780148	Wnt1	wingless-related MMTV integration site 1 (secreted palmitoylated glycoprotein ligand)		Wnt1																																															Wnt1																				2	7.05225	17	7.42119	15	98.624024	17	17	17	13.4746	10.2767	15.3525	12.3491	10.0622	8.82578	6.0331	10.2003	10.289	7.99148	7.52946	6.58079	1.10998	9.30579	5.13184	5.13184	6.00792	1.64181	5.75565	7.03267	6.00566	1.54385	0	1.11369	2.21878	5.10986	1.00106	3.1739	2.3101	3.90714	2.3101
31560	ILM105860551	105860551	E030017D19Rik	RIKEN E030017D19Rik																																																																					0	7.03714	17	7.44992	7	74.177758	17	17	14.5074	12.734	14.1912	15.3525	12.4448	14.3313	8.89476	9.45567	11.2541	9.41536	7.06302	6.64479	7.62924	1.12375	9.38587	6.32046	6.32046	4.93003	1.66264	4.71663	8.99163	4.42656	0.394584	0	0.586425	0.489513	1.70201	0.519338	2.38675	4.29705	1.58643	1.50432
27845	ILM6450368	6450368	Islr	immunoglobulin superfamily containing leucine-rich repeat																																																																					0	7.03396	17	10.5397	9	58.00429	17	17	17	14.2918	17	11.8663	12.3111	13.2881	9.74429	13.1525	12.1353	6.67021	5.16704	4.83566	8.59422	0.314358	5.34652	6.26959	6.26959	3.85631	0.744552	3.68053	3.02592	7.76791	0.690193	0	0.194832	0.946353	6.12987	1.60194	2.35826	5.37588	3.0384	1.48717
16977	ILM6860128	6860128	Plat	plasminogen activator, tissue																																																																					0	7.03267	17	8.42302	8	23.892862	17	17	15.1764	9.39437	17	15.3525	12.3396	15.0515	7.90454	10.2828	6.62314	12.263	11.1683	10.5668	2.3905	2.26912	11.994	1.40069	1.40069	8.4327	2.79706	8.09613	7.9545	1.74549	0.386486	1.53947	2.52787	2.21679	1.6847	0.512168	1.02658	2.30841	0.497058	0.807196
38779	ILM6370605	6370605	Pla2g5	phospholipase A2, group V																																																																					0	7.02925	17	7.68636	4	138.355469	17	17	15.9546	13.3806	12.3966	11.0255	8.66708	9.98475	5.3411	9.31808	12.1005	12.2018	7.94632	7.48483	8.57138	0.0922131	11.9282	7.47757	7.47757	4.87409	1.14588	4.66114	4.46372	5.9658	0.685707	0	0.19372	1.52302	10.8202	0.992444	1.01898	4.24905	2.2504	0.801906
10121	ILM540465	540465	Colgaltg2	collagen beta(1-O)galactosyltransferase 2 (glaucoma associated)																																																																					0	7.0199	17	7.33311	1	154.357346	17	17	15.9546	10.8592	17	10.9941	13.2095	12.3642	7.84144	13.0859	11.0806	10.204	6.02296	5.64956	8.55432	1.09507	8.37801	6.24448	6.24448	4.86488	2.16336	4.65201	6.08942	3.60682	1.52179	0	1.75293	2.96152	4.10653	0.505757	3.14651	1.47871	2.24447	0.799654
17946	ILM4760692	4760692	Socs2	suppressor of cytokine signaling 2																																																																					0	7.00532	17	10.226	10	94.875042	17	17	11.7566	12.4533	12.3102	13.3887	9.47337	7.01217	6.94335	5.94917	9.15151	10.1734	11.0689	10.4684	7.49821	0.646725	10.0536	6.23022	6.23022	7.12797	2.15341	6.83498	6.06961	7.70274	1.51386	0.826232	1.09704	2.95179	5.05793	0.984986	2.33624	4.23066	3.01141	1.47391
29773	ILM4850082	4850082	Gdf10	growth differentiation factor 10, bone morphogenetic protein 3B (bone inducing, Bergmann glial cell marker)			Gdf10	Gdf10												Gdf10	Gdf10																			Gdf10	Gdf10																																6	6.9941	17	10.3357	14	34.748247	17	17	17	10.961	14.0461	12.7186	13.3082	12.4757	8.81893	9.37121	8.34306	11.2576	7.98581	7.52386	4.73248	1.64893	9.29784	3.07014	3.07014	6.00433	2.79706	5.75208	5.29343	6.00065	1.08145	0	1.11257	2.21679	5.10637	0.999977	3.17139	3.23871	3.90418	1.49081
34478	ILM101770121	101770121	Ptprd	protein tyrosine phosphatase, receptor type, D																																																																					0	6.98176	17	15.5489	4	75.587439	17	17	17	15.3525	15.6536	12.8236	12.4255	11.745	7.0776	9.44023	11.2374	9.40063	7.05255	6.63445	4.76666	1.12098	7.69728	3.08961	3.08961	3.88777	2.21144	3.7117	7.07711	6.92333	1.56013	0.843833	1.12271	2.2348	4.16352	2.33172	3.19406	5.41381	2.28247	0.814073
8166	ILM4120438	4120438	Emp1	epithelial membrane protein 1																																																																					0	6.97818	17	15.6153	6	135.3328	17	17	14.3313	12.5756	15.6536	12.6839	11.3685	17	7.88553	6.01055	8.3228	11.2329	6.99025	7.50709	4.72117	1.64347	11.043	1.3971	1.3971	5.99358	2.18092	5.7414	4.47981	6.85715	0.384308	0.30319	1.10921	0.946353	5.09592	3.9701	5.00144	3.23219	3.8953	2.30334
1057	ILM110450	110450	Csnk1g3	casein kinase 1, gamma 3																																																																					0	6.96665	17	11.0253	18	54.11503	17	17	17	17	11.6915	13.52	12.3111	17	7.88553	6.79694	14.2142	6.67021	6.05545	5.6816	9.67619	0.314358	6.07051	7.49391	7.49391	2.91047	0.744552	2.77021	4.47981	5.98568	0.384308	0.834581	0.194832	0.480623	8.37717	0.996739	1.02331	4.25963	2.25836	0.290444
31148	ILM4010025	4010025	Ankrd6	ankyrin repeat domain 6																																																																					0	6.96664	17	7.48891	4	32.892984	17	17	12.4567	11.5421	14.5396	11.6588	7.73079	10.6184	9.60691	7.49237	9.09471	13.0949	11.0129	10.4129	3.81943	1.0791	11.7891	3.02346	3.02346	11	1.59508	10.5703	2.33154	3.56528	0.669166	0	1.73432	2.17363	9.48199	2.26985	1.00295	1.46438	2.22095	0.790739
40346	ILM1660021	1660021	D6Wsu176e	DNA segment, Chr 6, Wayne State University 176, expressed																																																																					0	6.96597	17	14.8028	6	22.256622	17	17	12.8113	11.8617	17	9.63549	10.5451	17	5.41422	9.43252	11.229	9.39327	5.21326	5.73252	5.6631	1.66359	8.51191	3.08744	3.08744	4.92062	2.82125	4.7073	6.1798	7.83399	0.392358	0	1.12158	1.54583	6.17378	2.32969	6.06407	2.32202	4.85979	4.28898
43240	ILM4010184	4010184	Cacna2d3	calcium channel, voltage-dependent, alpha2/delta subunit 3																																																																					0	6.95627	17	7.48373	14	29.718463	17	17	11.1659	12.6433	13.2956	10.3491	7.09527	10.8708	7.04219	6.83376	12.1879	10.3046	9.02598	8.51838	10.8399	0.0941217	9.32173	6.29129	6.29129	7.19693	1.16191	6.90351	3.0444	6.89011	0.388677	0.305219	0	0.952729	12.193	1.00323	1.64961	3.24524	3.91309	1.49448
17150	ILM7100132	7100132	Slit3	slit 3																																																																					0	6.95604	17	8.36884	11	35.516736	17	17	12.6324	10.0992	17	13.4717	11.3327	10.7688	6.98379	11.1623	10.1385	12.2018	10.0224	9.46899	3.86786	0.653095	11.9282	4.03787	4.03787	5.9793	1.62537	5.72723	8.87414	4.35396	1.07055	0.301847	1.10477	1.52302	1.0465	0.16689	3.15394	3.22355	2.2504	2.29661
18312	ILM6450193	6450193	Lgals1	lectin, galactose binding, soluble 1																																																																					0	6.95332	17	17.3463	15	78.760456	17	17	8.32436	12.7682	15.9546	9.69394	5.63399	10.1898	5.44387	7.72989	9.35486	9.43754	10.1628	9.608	8.69256	0.323348	8.55725	7.56421	7.56421	7.24229	0.192222	6.94859	3.78829	7.87042	1.10364	0.847734	0.588496	0.491444	13.6324	3.14278	2.39292	3.26941	3.08087	0.817931
19805	ILM7040086	7040086	Bglap1	bone gamma carboxyglutamate protein 1 (osteocalcin)																																																																					0	6.94762	17	25.0697	3	88.188293	17	17	11.8809	13.4283	15.6536	11.8663	9.56042	9.2583	7.00706	7.61635	11.1379	11.2329	11.1469	10.5456	5.61603	0.656768	10.1455	3.0637	3.0637	5.99358	1.63356	5.7414	4.47981	5.98568	0.384308	0.30319	1.10921	2.21083	10.8439	2.30747	1.02331	4.25963	2.25836	0.804922
15817	ILM104150372	104150372	1110048P06Rik	RIKEN cDNA 1110048P06 gene																																																																					0	6.89282	17	9.32346	1	62.864885	17	17	17	13.5463	14.1417	13.6407	10.5365	9.35074	8.86707	8.53873	8.39063	7.58069	7.0421	6.62413	5.65879	2.28524	8.50439	4.07478	4.07478	4.91749	2.81822	4.70419	3.763	6.91223	2.08493	0.842281	0.197648	0.486952	12.219	2.32765	1.03426	6.61055	1.58023	0
39627	ILM105700064	105700064	6820437F20Rik	RIKEN 6820437F20Rik																																																																					0	6.88601	17	8.81666	10	104.943048	17	17	17	10.3148	10.4324	15.4775	15.4775	6.55374	9.87746	6.90828	8.44552	11.3829	10.1696	9.61471	4.78967	0.323886	9.4182	4.09616	4.09616	6.05867	0.765818	5.80604	6.21552	6.07641	0.710785	0.309334	0.199936	0.965652	6.20203	1.01638	3.20932	4.30786	3.08339	0.818705
1900	ILM6550008	6550008	Gig	Gus intermingled gene																																																																					0	6.87963	17	9.04233	3	9.427325	17	17	11.8809	11.743	12.4463	15.2556	11.3685	11.6159	7.00706	6.01055	7.4474	12.2367	10.0489	9.49519	3.88093	2.26225	11.9658	4.04835	4.04835	7.17243	2.78806	6.87917	8.90002	4.36995	2.64332	0.834581	1.76392	1.52905	0.542225	0.510234	3.16389	2.30334	2.25836	1.48717
17036	ILM2640717	2640717	Col6a3	procollagen, type VI, alpha 3																																																																					0	6.87661	17	13.065	1	92.663605	17	17	15.9546	12.5532	17	10.2684	11.3505	17	6.99541	10.2423	9.2161	7.5052	6.04614	6.56278	7.54492	1.10182	6.05865	5.11313	5.11313	4.88025	1.62946	4.66724	6.11432	5.14676	1.53177	0.302517	1.10699	1.52603	9.5734	1.59888	1.02114	3.22787	1.56184	0.289782
12507	ILM3190538	3190538	Ngef	neuronal guanine nucleotide exchange factor																																																																					0	6.874	17	9.47582	1	89.373481	15.1095	17	14.3111	8.59972	6.88898	17	14.247	7.08078	10.7062	5.24863	3.60826	12.2192	12.2663	11.6165	2.37891	2.94649	11.947	2.17194	2.17194	9.72021	3.44286	9.33821	10.9186	5.14676	2.05506	1.53334	1.76077	1.52603	1.04869	0.50895	3.15891	2.29997	2.25438	1.48474
44444	ILM104230500	104230500	Wfdc6a	WAP four-disulfide core domain 6A																																																																					0	6.87151	17	7.79284	2	164.405063	17	17	13.1058	13.8474	13.6804	12.2624	9.84576	9.58745	7.2159	7.85291	11.4323	10.5351	9.20857	8.69903	6.73135	0.099906	9.55749	5.23066	5.23066	6.12146	0.786533	5.8684	3.85445	6.16407	0.410553	0.315295	0	0.503235	11.056	2.3793	1.06232	4.3544	2.32978	0.302353
4864	ILM4730341	4730341	Gstm2	glutathione S-transferase, mu 2																																																																					0	6.86994	17	14.0047	3	107.784637	17	17	13.3852	13.3231	13.8827	14.2556	10.3755	10.7184	5.31704	6.74225	9.1658	11.1591	11.083	10.4824	5.57799	0.648537	10.0702	4.02484	4.02484	7.13601	1.13796	6.84297	6.9614	5.11553	0.680144	0.30018	1.09924	2.19309	4.10061	0.504487	2.34022	3.2128	2.24052	1.4763
32195	ILM106900270	106900270	9630009N10Rik	RIKEN 9630009N10Rik																																																																					0	6.86355	17	7.34967	3	141.345153	17	17	12.6795	17	14.0052	11.8663	10.4513	7.79392	7.88553	8.46727	13.1608	8.39913	6.99025	6.57294	8.59422	0.314358	6.82668	8.78854	8.78854	5.99358	0.41921	5.7414	6.12432	5.98568	0.690193	0.30319	0.576883	0.946353	1.68002	0.510234	4.04741	3.23219	3.0384	1.48717
6683	ILM106020671	106020671	2700033N17Rik	RIKEN cDNA 2700033N17 gene																																																																					0	6.86179	17	7.28338	2	115.892264	17	17	11.1222	14.3211	13.2436	11.0888	7.87574	10.0428	7.01874	6.02181	11.1544	11.2494	10.0622	9.50834	7.56585	0.658613	11.0609	5.12559	5.12559	7.18058	2.18597	6.88726	5.2889	4.37797	1.07989	1.53824	0.578234	0.948472	7.23371	3.10508	0.527219	4.26494	1.56794	0.291107
28523	ILM6940577	6940577	Fmnl3	formin-like 3																																																																					0	6.85845	17	13.1649	15	99.147828	17	17	13.3983	15.9546	14.6993	11.7783	9.49699	9.18524	7.83518	9.28793	12.0658	9.2553	7.9239	7.46268	6.52405	0.0914616	8.37066	4.02744	4.02744	5.96509	1.61722	5.71312	4.44772	5.94602	1.5198	0.828496	0.192615	1.51701	9.54093	2.29152	0.520741	5.35089	1.55276	0.798905
5180	ILM4570546	4570546	Hey1	hairy/enhancer-of-split related with YRPW motif 1			Hey1	Hey1												Hey1																				Hey1	Hey1																Hey1																6	6.84369	17	8.78154	3	8.663623	17	17	17	17	11.8119	17	12.4063	12.5546	7.94919	6.85847	11.2207	7.58069	6.10236	5.72786	7.60801	1.11822	7.68322	4.07478	4.07478	3.88249	2.81822	3.70648	7.06596	5.20097	1.55604	0.842281	0.197648	0.957011	6.16976	0.516716	1.65585	3.25399	2.27843	0.812537
4945	ILM5670408	5670408	Rsrc1	arginine/serine-rich coiled-coil 1																																																																					0	6.82696	17	9.56133	3	67.161924	15.3525	17	17	12.3325	8.62953	13.2591	11.1739	9.05925	8.65043	5.88866	10.0015	12.047	9.90485	9.35263	6.4589	0.0888835	10.8497	5.05173	5.05173	7.08406	0.402954	6.79136	5.18182	5.05828	0.159171	0.818005	0.188808	0.923447	8.26968	3.04624	0.999782	2.26674	2.98479	0.788533
29078	ILM100770373	100770373	Robo2	roundabout guidance receptor 2																																																																					0	6.82382	17	7.34634	16	73.892423	14.8085	17	17	11.1163	10.4324	12.8946	10.6054	7.23639	8.9226	6.90828	8.44552	11.3829	10.1696	9.61471	5.6934	0.323886	10.2987	5.176	5.176	8.50196	1.18149	8.16499	3.79192	5.23758	0.710785	0	0	0.49209	10.9519	2.34399	1.04313	3.27162	2.29467	0.818705
12396	ILM460706	460706	Sdc3	syndecan 3																																																																					0	6.82344	17	16.4837	4	130.382072	17	17	14.6993	13.7727	11.2924	13.0257	10.7014	11.1104	8.07242	7.81158	12.393	7.70265	7.14242	6.72321	7.70983	0.32987	7.01687	6.3759	6.3759	4.97758	1.19978	4.76381	3.83222	6.13291	0.723704	0	0.203135	0.977704	11.019	2.36674	1.68601	2.35315	3.98253	1.52305
27630	ILM4010358	4010358	Gm5124	predicted pseudogene 5124, similar to nucleolar phosphoprotein p130 (NOLC1)																																																																					0	6.81831	17	7.43879	X	20.94154	17	17	11.0462	15.1095	13.9376	9.48196	7.02389	11.5626	6.97799	7.58343	13.1145	12.1931	8.95841	8.45154	5.59484	0.65218	10.1035	3.05302	3.05302	7.15215	1.14429	6.85901	3.01063	6.82987	0.68459	0.301512	0.573524	1.52151	10.8143	0.991374	1.6326	5.36024	2.24842	0.801154
17342	ILM870551	870551	E130203B14Rik	RIKEN cDNA E130203B14 gene																																																																					0	6.80502	17	10.535	14	33.752075	17	17	17	14.0913	15.3525	13.3171	13.1107	11.4363	6.0749	5.91605	11.9884	10.1277	7.87386	7.41323	5.54454	1.08174	9.14095	4.00415	4.00415	5.93336	2.13859	5.68162	7.83569	2.89252	1.50206	0	1.09048	2.17751	5.03742	0.499447	1.00507	2.27497	1.53928	0.284886
37012	ILM5360632	5360632	9030425E11Rik	RIKEN cDNA 9030425E11 gene																																																																					0	6.79728	17	9.93554	9	40.591937	17	17	15.1095	9.31165	11.6201	15.9546	14.2064	9.96552	9.70056	7.57687	5.76837	8.35876	7.93509	7.47374	3.86135	0.651267	9.22674	4.03265	4.03265	8.39173	1.62129	8.05539	8.86125	5.9559	0.164982	0	0.572855	1.52001	1.04433	1.59277	4.98073	4.24378	3.02363	2.29326
40669	ILM4810092	4810092	Slc12a8	solute carrier family 12 (potassium/chloride transporters), member 8																																																																					0	6.79676	17	7.67492	16	33.663336	17	17	12.4798	15.9546	14.5744	10.8902	6.94718	10.6383	6.0749	7.50528	13.0052	13.1132	11.0269	10.4268	5.54454	0.305649	11.8075	4.00415	4.00415	8.34222	1.12543	8.00617	4.41202	3.57216	0.372212	0	0.190157	0.928589	6.06313	0.163573	1.00507	2.27497	1.53928	0.792215
14267	ILM3610059	3610059	Tubg2	tubulin, gamma 2																																																																					0	6.79213	17	8.4109	11	101.02303	17	17	11.0031	9.2843	15.4775	11.7674	8.63002	10.7184	6.95486	10.1861	7.39151	12.1584	9.9895	9.43641	4.68751	0.648537	10.9633	5.09148	5.09148	8.37816	1.13796	8.0419	6.9614	5.94109	0.377853	0	0.570855	0.936893	1.04107	0.504487	4.02076	4.2359	3.01629	2.28825
43675	ILM5130008	5130008	Wls	wntless homolog (G protein-coupled receptor 177)	WLS																																																																				0	6.77457	17	9.38623	3	159.598732	17	17	13.4218	15.9546	13.9252	11.8002	9.51279	12.3753	7.84772	5.97696	13.1058	10.2117	8.95231	8.44551	6.53345	0.0918365	9.22674	4.03265	4.03265	5.97219	0.414707	5.72016	3.70608	4.346	0.164982	0.301179	0.193166	0.940032	10.8084	3.08527	0.172625	3.21924	1.55578	0.288466
18599	ILM2470750	2470750	Gtf2i	general transcription factor II I																																																																					0	6.76817	17	18.5421	5	134.713828	17	17	11.6452	12.3434	11.444	10.849	8.54205	7.62442	7.75443	6.67032	9.0806	12.0554	9.91131	9.35903	5.52793	0.637751	10.8583	5.05477	5.05477	8.32437	1.11922	7.98842	6.89663	7.64426	0.159528	0	0.189077	0.924472	4.06538	0.974462	3.11219	4.20465	3.83409	2.26838
19837	ILM5390725	5390725	Cpxm1	carboxypeptidase X 1 (M14 family)																																																																					0	6.75589	17	9.38684	2	130.216981	17	17	12.8598	10.2851	17	10.4409	9.68112	14.3313	5.43396	10.381	10.2864	8.50139	7.06827	7.59156	7.63457	1.12514	7.71842	5.16648	5.16648	4.93317	2.21915	4.71975	6.20017	6.06114	0.707307	0	1.12612	0.9624	6.18989	2.33784	3.20167	3.26499	2.28856	0.816384
10881	ILM5570066	5570066	Olfm1	olfactomedin 1																																																																					0	6.7531	17	8.64184	2	28.085713	17	17	14.9546	9.96531	12.2248	14.1484	13.1009	11.4259	9.61406	5.91056	6.50347	8.27894	6.89853	6.4824	5.54038	1.08042	8.2977	4.00158	4.00158	5.92986	1.59708	5.67814	5.19944	6.75974	0.160604	0.820983	1.08939	2.17557	4.07414	1.57466	5.94991	3.19362	4.76048	4.21242
42208	ILM100060017	100060017	LOC382415	similar to hypothetical protein DKFZp762A217																																																																					0	6.73795	17	7.33427	10	104.627226	17	17	15.3525	10.2357	14.1417	17	15.3525	9.35074	10.8004	7.68283	8.39063	10.3359	9.05078	8.54291	3.12798	1.11822	9.35372	2.19201	2.19201	6.02957	2.20631	5.77714	6.17473	3.66684	1.09248	0.306583	1.12045	2.23078	4.15745	1.61739	1.65585	3.25399	1.58023	0
702	ILM5900711	5900711	Dcn	decorin																																																																					0	6.728	17	16.1942	10	96.942355	17	17	12.5968	14.2142	14.6993	10.2185	7.81313	11.5414	3.84841	7.57032	11.0806	10.204	6.02296	5.64956	7.51891	1.09507	9.21889	7.46537	7.46537	2.04738	1.61926	1.94103	4.45171	6.81901	2.04278	0.829253	1.10145	1.51851	10.8025	3.94944	1.01575	6.54876	1.55427	0.288138
5901	ILM2190450	2190450	Hist1h4i	histone cluster 1, H4i																																																																					0	6.72698	17	9.23888	13	22.133081	17	17	12.4798	9.97479	13.7785	10.8902	10.3089	7.65633	7.77913	10.1224	6.5091	10.1277	9.93725	9.3847	4.6579	2.22389	8.30495	5.06695	5.06695	7.10395	3.39143	6.81112	6.04009	5.90189	1.05064	0.297538	1.09048	2.17751	1.65387	0.499447	4.94315	4.21501	2.99685	2.27497
19363	ILM7000601	7000601	Fign	fidgetin	FIGN																																																																				0	6.71912	17	8.33934	2	63.81633	17	17	17	11.7003	14.7505	13.4717	15.2556	13.2403	7.86029	6.77255	10.1385	9.28407	6.03685	5.66326	4.70616	1.09912	8.40011	3.05515	3.05515	4.87409	1.62537	4.66114	7.91258	4.35396	1.07055	0	1.10477	2.20292	5.08205	1.59582	2.35022	2.29661	3.02854	0.801906
17809	ILM4780280	4780280	Plekhh1	pleckstrin homology domain containing, family H (with MyTH4 domain) member 1																																																																					0	6.71645	17	7.78408	12	80.18247	17	17	13.3852	17	13.8827	11.7674	9.48911	9.93677	7.82892	5.96026	12.0572	11.1591	7.91831	7.45716	6.51936	0.648537	10.0702	5.09148	5.09148	5.96155	1.13796	5.7096	6.0795	4.3341	0.163876	0.30018	1.09924	2.19309	5.0648	0.987109	1.0136	3.2128	1.55125	0.287484
3795	ILM106290731	106290731	Mmp16	matrix metallopeptidase 16		Mmp16	Mmp16		Mmp16																		Mmp16		Mmp16						Mmp16													Mmp16	Mmp16				Mmp16	Mmp16	Mmp16																		11	6.70104	17	8.0528	4	18.045816	17	17	15.1764	12.5869	14.8085	10.2986	10.4597	11.6265	7.0129	11.2051	11.1461	8.40588	6.99541	6.57803	7.56061	0.65769	7.62045	6.2732	6.2732	4.88951	1.15386	4.67643	2.38271	5.99066	0.385033	0	0.195112	0.947411	8.38212	2.30948	1.0244	4.26228	2.26035	0.290775
11111	ILM3190373	3190373	Zdhhc8	zinc finger, DHHC domain containing 8																																																																					0	6.69521	17	13.3642	16	18.222373	17	17	11.9724	12.6659	14.9132	11.1525	10.5193	9.33215	7.93639	8.52436	10.2315	9.37127	9.03836	8.53063	6.59989	0.318553	8.48937	5.14438	5.14438	7.20513	0.425295	6.91166	7.05483	5.19187	0.699263	0.3059	0.58231	0.954867	2.42713	1.0054	3.18395	3.24961	3.05827	1.49693
40883	ILM2360161	2360161	Ifitm5	interferon induced transmembrane protein 5		Ifitm5	Ifitm5													Ifitm5		Ifitm5		Ifitm5				Ifitm5																					Ifitm5				Ifitm5	Ifitm5					Ifitm5														10	6.68828	17	10.189	7	148.135141	17	17	14.8085	11.3175	11.3883	13.1221	8.9802	12.0209	8.12522	7.02874	8.57818	10.5513	9.2214	8.71173	5.777	0.334301	10.4643	4.14777	4.14777	6.12893	1.7118	5.87582	4.63273	4.52193	1.13624	0.316007	0	0.504567	12.3976	1.6602	0.550714	3.3142	1.62275	0.303053
24341	ILM105700528	105700528	6820402I19Rik	RIKEN cDNA 6820402I19 gene																																																																					0	6.67557	17	7.8873	14	19.53255	17	17	17	11.9053	12.6351	11.2276	12.4544	10.9637	6.24563	8.5748	9.3401	11.3577	8.0543	7.59156	4.77814	1.67099	9.39394	3.09615	3.09615	4.93317	2.21915	4.71975	8.02723	5.2238	1.56629	0.308299	1.12612	2.24086	4.17264	1.01307	1.66371	3.26499	2.28856	0.816384
1568	ILM102320338	102320338	0610007N19Rik	RIKEN cDNA 0610007N19 gene																																																																					0	6.67372	17	12.7438	15	32.171453	17	17	15.3525	17	15.6536	10.3898	8.77212	11.7234	7.06576	12.253	13.2539	7.58069	5.20903	4.87702	8.65182	0.0948972	6.89142	7.53509	7.53509	2.07535	0.756284	1.96863	2.40622	5.20097	1.55604	0.306583	0	0.486952	10.9036	1.00759	0.532475	4.2863	1.58023	0
9355	ILM103520332	103520332	Jam2	junction adhesion molecule 2																																																																					0	6.66376	17	7.55025	16	84.810026	17	17	17	11.7538	10.965	11.0782	11.3774	7.80211	5.36531	7.62296	8.32955	12.2454	8.99516	8.48788	4.72494	0.65769	10.1539	4.05098	4.05098	5.99716	1.15386	5.74496	7.01612	6.86263	2.06248	0	1.11033	1.53057	4.13036	0.510878	3.16639	3.23436	3.89826	1.48838
12104	ILM101990014	101990014	Gm22	gene model 22, (NCBI)																																																																					0	6.66187	17	10.0243	8	124.796401	17	17	11.9265	17	15.6536	8.82775	7.88975	11.6587	4.614	6.82146	12.1703	8.42621	7.01091	6.59334	7.57635	0.0937365	7.64129	6.28404	6.28404	2.91897	0.422241	2.77862	2.39052	8.74194	0.168725	1.54069	0	0.483143	12.1801	2.31551	1.64649	6.5886	3.04831	0.807956
12925	ILM6770348	6770348	Ptprs	protein tyrosine phosphatase, receptor type, S																																																																					0	6.64042	17	10.0053	17	56.551865	17	17	14.8085	13.0937	12.8487	12.3549	11.1131	7.56112	8.60418	5.85061	8.13088	9.10654	8.81406	8.30879	4.61404	1.066	9.04871	3.97349	3.97349	7.05641	1.57526	6.76389	4.36506	5.84382	0.363917	0.293634	0.55775	1.48603	9.42905	2.25041	1.59635	3.17046	2.96805	0.78342
10487	ILM101850632	101850632	Shox2	short stature homeobox 2		Shox2	Shox2	Shox2																																								Shox2	Shox2	Shox2			Shox2	Shox2	Shox2	Shox2								Shox2									11	6.63977	17	12.6975	3	66.775964	17	17	15.3525	10.2259	11.0572	13.6283	11.4496	10.9016	9.8105	7.67614	7.50394	10.3281	8.01993	7.55758	4.75522	1.65991	10.2216	4.07212	4.07212	6.02595	1.65218	5.77355	7.06039	5.19642	0.700405	0.306241	1.11932	0.955938	5.12738	0.516064	1.65429	4.28361	2.27641	0.811771
26015	ILM5570402	5570402	Fgfr2	Fgfr2 fibroblast growth factor receptor 2		Fgfr2	Fgfr2															Fgfr2						Fgfr2																				Fgfr2	Fgfr2				Fgfr2	Fgfr2																			8	6.63138	17	8.17504	7	137.307424	17	17	17	14.4922	12.648	12.0451	10.5881	10.9741	6.25108	8.58205	11.2709	7.61888	5.23449	4.90209	6.63838	0.671707	8.54967	5.16965	5.16965	2.94473	1.66685	2.8041	3.78466	6.94562	0.708464	0.308643	1.12726	1.55354	10.9398	1.01417	1.66529	4.30245	3.07834	0.817157
32563	ILM3190497	3190497	Dlx3	distal-less homeobox 3																																																																					0	6.62204	17	12.0798	11	94.986391	17	17	15.9546	12.531	9.48815	13.4717	11.3327	7.76125	6.98379	5.2384	9.20168	9.28407	7.94632	7.48483	6.54287	0.312284	8.40011	5.10693	5.10693	5.9793	1.14588	5.72723	6.98867	7.74411	0.0423307	0	0.19372	1.52302	5.08205	0.992444	3.15394	4.24905	3.88352	2.29661
24298	ILM5340132	5340132	Adamtsl2	ADAMTS-like 2																																																																					0	6.61755	17	8.32477	2	26.964073	17	17	11.8695	10.9201	10.2219	14.3635	8.68943	4.55033	6.15938	5.25375	8.31607	10.2502	11.1397	10.5385	4.71741	2.94924	9.26614	4.04573	4.04573	5.99	3.44633	5.73785	10.9261	5.15125	1.53377	0.302853	2.51966	3.81992	2.4088	0.995663	4.04443	1.48595	3.03593	2.30165
9408	ILM4570440	4570440	D4Bwg0951e	DNA segment, Chr 4, Brigham &amp; Women's Genetics 0951 expressed																																																																					0	6.61602	17	7.63139	4	80.599859	17	17	15.9546	14.3111	12.4588	12.6955	11.3774	11.6265	8.80526	5.26401	10.177	7.52396	6.99541	6.57803	6.56653	1.10589	6.83311	4.05098	4.05098	4.88951	1.63562	4.67643	2.38271	5.99066	2.06248	0	1.11033	1.53057	10.8498	1.60348	1.0244	4.26228	2.26035	0.290775
24377	ILM102760047	102760047	Spata17	spermatogenesis associated 17																																																																					0	6.61566	17	9.73775	1	188.470147	13.9503	17	12.7392	9.41289	8.89502	17	15.3525	8.55847	9.78098	6.8276	6.6347	10.2968	9.0198	8.51226	4.74004	2.27371	10.1877	5.13497	5.13497	7.19283	3.46722	6.89944	9.93455	3.64904	1.54587	0.838418	1.11481	1.53665	0.545531	0.513462	2.36838	1.49326	1.57253	0.808717
3065	ILM7100184	7100184	Wif1	Wnt inhibitory factor 1																																																																					0	6.58322	17	11.8051	10	120.53726	17	17	15.3525	17	11.0456	12.7768	7.91788	10.1012	7.93639	6.8461	9.28871	8.45342	6.09293	5.71856	7.59743	2.28062	9.3377	5.14438	5.14438	2.92752	2.81215	2.78707	4.51224	6.02574	1.08931	0.3059	0.58231	0.954867	8.41695	0.170023	2.37448	4.28094	3.05827	1.49693
19477	ILM103450541	103450541	Rapgef4	Rap guanine nucleotide exchange factor (GEF) 4																																																																					0	6.58082	17	8.1477	2	71.979285	17	17	14.5396	15.3525	7.67747	15.4775	12.4641	10.1799	9.86251	6.10146	9.34748	9.43013	7.07352	6.65516	5.68471	1.67285	9.40201	5.16965	5.16965	6.05137	2.22173	5.79879	9.00484	2.99288	0.396076	0.846952	1.12726	1.55354	1.70519	0.520656	1.66529	1.50679	1.58954	1.50679
12371	ILM103170136	103170136	LOC98434	discoidin domain receptor family, member 2																																																																					0	6.58006	17	13.8962	1	171.902645	17	17	17	15.4775	14.3313	14.6758	14.5232	12.7145	8.0397	6.14765	12.3478	6.81079	4.41797	4.12659	5.71958	0.327134	6.21542	4.11232	4.11232	2.96212	0.773058	2.8213	8.0825	5.26529	0.402103	0.31142	0.593367	1.56599	6.22644	1.63939	1.04985	4.32418	2.30697	0.29854
23144	ILM103830128	103830128	Chsy3	chondroitin sulfate synthase 3 (glycosyltransferase)																																																																					0	6.57409	17	8.46531	18	59.570743	17	17	17	12.734	10.3876	15.3525	13.4193	10.9533	11.847	6.88331	9.33273	7.60612	6.1213	5.74653	5.67605	1.12375	6.91757	5.16331	5.16331	3.89306	2.21657	3.71695	6.19507	4.42656	2.095	0.84539	0.198788	0.961319	4.16959	1.01197	1.66214	4.29705	1.58643	0.815613
30423	ILM5890056	5890056	Epha2	Eph receptor A2		Epha2	Epha2	Epha2															Epha2																					Epha2																													5	6.55976	17	7.87892	4	140.884675	17	17	14.9546	14.0913	13.7785	10.8902	6.94718	14.8085	4.52313	5.91605	11.9884	11.0942	7.87386	7.41323	7.46735	0.305649	10.8931	4.00415	4.00415	2.87481	0.725072	2.73494	5.20385	5.08019	0.671346	0	0.565566	0.928589	12.046	0.978654	0.514997	4.21501	1.53928	0
1148	ILM100110047	100110047	Ptprz1	protein tyrosine phosphatase, receptor type Z, polypeptide 1																																																																					0	6.54937	17	7.98401	6	23.001178	17	17	11.2763	14.4922	12.648	13.714	10.5881	9.40681	7.10135	8.58205	11.2709	8.50828	6.1308	5.7559	6.63838	1.67285	8.54967	6.32779	6.32779	6.05137	2.22173	5.79879	7.09951	3.68835	1.56835	0.846952	1.12726	0.963482	0.552895	1.01417	2.39086	3.2672	1.58954	1.50679
4307	ILM1990154	1990154	Neo1	neogenin																																																																					0	6.53577	17	9.98909	9	58.724608	17	17	11.7904	11.6578	13.8977	12.5919	11.2971	8.4458	6.96063	6.74829	9.17296	12.1671	9.99607	9.44291	3.0776	1.62904	10.9721	3.04664	3.04664	8.38268	2.16087	8.04639	8.84839	2.91944	0.681252	0.300512	1.10034	2.19505	1.04216	0.505122	1.628	3.21495	0.962612	0.287811
660	ILM870504	870504	Smad6	MAD homolog 6 (Drosophila)																																																																					0	6.53098	17	8.81682	9	63.801374	17	17	9.46893	13.277	13.8307	11.7238	7.7718	9.13997	6.09586	7.53119	8.23591	9.21953	8.90983	8.40349	4.67267	1.08705	8.33406	5.07918	5.07918	5.94742	1.60711	5.69558	6.05974	6.78658	1.50991	0.824727	1.74359	2.18528	5.05108	1.58217	2.33227	6.52724	1.54525	0.795178
25095	ILM3840348	3840348	Klf5	Kruppel-like factor 5																																																																					0	6.52955	17	10.42	14	99.712483	15.6536	17	15.9546	11.7645	10.2547	13.5447	11.3864	10.0428	7.8982	8.48149	11.1544	10.2735	7.98014	7.51826	7.56585	1.10725	9.2899	4.05361	4.05361	4.8926	1.15547	4.6795	7.94849	3.63842	1.53981	0.303864	0.195391	0.481881	6.13781	0.168448	1.02549	2.30672	2.26235	0.291107
34793	ILM3290059	3290059	Pgcp	plasma glutamate carboxypeptidase																																																																					0	6.51927	17	8.61791	15	33.427037	17	17	17	15.0515	13.0889	12.569	9.48123	12.3309	7.82267	5.95471	10.0925	10.181	6.00913	6.52239	4.68379	0.64763	10.0619	3.0424	3.0424	2.88941	2.15589	2.74937	3.69204	5.1111	1.51584	0.299848	0.570191	0.93585	12.0903	1.5867	0.171581	5.34468	0.960505	0
20201	ILM2900113	2900113	Fstl1	follistatin-like 1																																																																					0	6.51809	17	12.1684	16	37.835886	17	17	17	12.757	13.427	12.8711	10.5881	13.4775	7.10135	5.34188	10.2942	6.76344	5.23449	4.90209	6.63838	0.671707	6.93069	3.09833	3.09833	2.94473	1.66685	2.8041	5.35291	6.94562	2.10006	0.308643	0.587805	1.55354	10.9398	1.62677	2.39086	4.30245	3.07834	0.817157
14438	ILM4200112	4200112	Irx3	Iroquois related homeobox 3																																																																					0	6.51316	17	11.1787	8	94.322825	17	17	13.3983	10.8491	13.1145	14.2733	11.2971	11.5309	6.96063	8.41076	7.39769	10.1963	7.9239	7.46268	3.85485	1.09373	10.0785	3.04664	3.04664	7.14004	1.61722	6.84698	10.874	2.91944	1.06438	0.828496	1.10034	1.51701	1.66764	0.988173	1.628	2.28991	1.55276	1.4775
19378	ILM6040605	6040605	Angpt2	angiopoietin 2 (Alzheimer disease predictor)																																																																					0	6.51074	17	8.67502	8	18.691379	17	17	10.9924	11.6367	11.5728	11.7564	9.48123	12.3309	7.82267	10.1781	9.15865	11.151	8.92799	8.42146	3.84837	0.64763	10.0619	4.02225	4.02225	8.37365	1.13639	8.03742	6.07455	3.59637	0.679037	0.299848	1.09814	2.19114	1.03999	0.503854	2.33823	1.4751	3.01385	1.4751
23525	ILM2940332	2940332	Pdgfra	platelet derived growth factor receptor, alpha polypeptide		Pdgfra																																										Pdgfra	Pdgfra																								3	6.50305	17	12.0106	5	75.594085	17	17	15.2556	13.5105	13.3092	11.944	12.3777	10.881	7.93001	6.83993	10.2237	11.2908	9.03217	8.5245	3.90397	0.663255	10.2046	3.07877	3.07877	6.01872	1.16353	5.76637	3.75223	3.65614	0.698122	0	1.11706	2.22477	2.42508	0.514761	1.65116	4.27826	0.978613	0.810242
24337	ILM107100551	107100551	9430011C21Rik	RIKEN cDNA 9430011C21 gene																																																																					0	6.49279	17	7.78498	18	16.851449	17	17	15.4775	11.9931	13.52	12.9537	10.6489	7.27598	8.9576	7.77057	10.3497	8.55674	8.10054	7.63726	5.7152	0.0974664	7.77524	5.19196	5.19196	6.077	0.771846	5.82425	3.81016	4.46353	0.716625	0.311071	0	0.495336	9.71117	1.6378	0.541159	3.28273	1.6005	0.298197
44421	ILM2650068	2650068	Bglap-rs1	bone gamma-carboxyglutamate protein, related sequence 1																																																																					0	6.49223	17	24.3318	3	88.172795	17	17	12.9204	10.3348	15.0515	10.4924	8.84832	9.44445	7.12523	10.4224	8.45933	10.4148	8.08315	7.62007	5.7021	0.324965	10.3159	4.10153	4.10153	6.06599	1.18479	5.81331	3.08812	5.24679	0.713115	0.310028	0	0.493385	10.964	2.3481	0.539139	4.31329	1.59579	0.29717
25956	ILM6100347	6100347	X99384	cDNA sequence X99384																																																																					0	6.48652	17	8.53273	10	60.782709	17	17	10.9602	10.7987	11.5375	10.9316	8.60055	9.89861	6.09586	6.71815	9.13726	12.1239	11.0549	10.4545	6.50066	0.644918	10.037	4.01447	4.01447	8.36015	1.13168	8.02399	6.9397	4.3183	1.05672	0	0.568202	1.50956	3.19756	0.982869	1.62038	2.28159	2.23266	0.795178
31628	ILM7100463	7100463	Olfml3	olfactomedin-like 3																																																																					0	6.48354	17	15.2845	3	103.539478	17	17	12.8474	14.4775	12.6224	8.91946	9.673	10.1602	4.65818	8.56757	13.2909	8.49451	6.1213	5.74653	6.62872	0.669818	7.71137	5.16331	5.16331	3.89306	2.21657	3.71695	3.77742	8.80727	0.706151	0	0.586425	2.23884	6.18586	1.01197	2.38675	5.42019	3.0733	1.50432
33646	ILM101740458	101740458	Zc3h12b	zinc finger CCCH-type containing 12B																																																																					0	6.47743	17	8.01411	X	93.127617	17	17	17	10.3948	12.0079	12.1588	12.5612	12.7379	9.93762	7.79104	8.50098	9.50457	6.17867	5.80313	4.82063	1.14056	8.62593	4.11774	4.11774	4.968	1.68807	4.75431	5.39936	4.47595	2.12559	0	1.13875	2.26327	4.20638	0.527306	1.0521	4.32964	1.60523	0.299228
34450	ILM4200162	4200162	Ppfibp2	protein tyrosine phosphatase, receptor-type, F interacting protein, binding protein 2																																																																					0	6.47294	17	8.13128	7	114.886557	17	17	14.3313	9.36669	12.4463	15.2556	11.3685	9.2583	6.16472	6.01055	9.23055	10.258	7.96884	7.50709	4.72117	1.10453	10.1455	4.04835	4.04835	3.85631	1.15226	3.68053	7.93649	5.15574	1.53578	0.30319	1.10921	1.52905	4.12737	2.30747	2.35826	3.23219	2.25836	2.30334
40163	ILM5050433	5050433	Extl2	exotoses (multiple)-like 2																																																																					0	6.47172	17	10.5283	3	115.731666	17	17	13.6082	13.533	13.3355	11.9664	10.5279	9.34144	8.86016	6.85228	9.29603	8.46025	9.04457	8.53676	4.75522	0	6.88491	4.07212	4.07212	7.20924	0.755101	6.91575	1.81444	6.03078	0.700405	0.306241	0	0.955938	6.16575	2.32562	1.65429	4.28361	2.27641	1.49816
25800	ILM6110020	6110020	Cnn3	calponin 3, acidic																																																																					0	6.4714	17	14.8886	3	121.160929	17	17	8.72521	10.7687	15.3525	10.9005	7.75126	11.4468	6.08013	9.22808	7.34849	10.1353	7.8794	7.4187	5.5487	0.64222	9.1487	4.00673	4.00673	7.10794	1.12699	6.81509	6.9235	6.77045	0.372912	0.297866	1.09157	1.5051	2.37872	0.979705	4.94655	3.19787	3.84852	2.27662
16875	ILM460524	460524	Ccnd1	cyclin D1																																																																					0	6.47128	17	12.5817	7	152.115982	17	17	14.3748	14.3313	14.0461	13.5566	10.4767	9.2859	6.18078	7.6362	13.1882	5.8742	5.17958	4.84802	8.61143	0.315924	6.08837	5.12871	5.12871	2.06376	1.63974	1.95719	4.49193	6.00065	3.29093	0.304202	0	0.949534	9.60063	3.10757	1.02658	4.26759	2.26435	0.807196
17885	ILM4560397	4560397	Ndrg1	N-myc downstream regulated gene 1																																																																					0	6.46286	17	14.2056	15	66.761242	17	17	14.3748	9.40362	10.2767	15.3525	12.3491	10.0622	7.9109	8.49574	5.82093	9.34205	7.99148	7.52946	3.89407	1.10998	9.30579	5.13184	5.13184	7.18874	1.64181	6.89538	10.9635	3.6455	0.168725	0.304541	1.11369	1.53512	0.544867	0.512815	2.36635	2.3101	1.571	1.49203
373	ILM106550575	106550575	C030014I23Rik	RIKEN cDNA C030014I23																																																																					0	6.46279	17	7.58808	9	44.286065	17	17	13.4348	13.3691	10.1782	10.2384	9.5207	14.0913	6.1381	4.52069	11.0969	7.4865	5.14624	5.65869	8.56569	1.09777	7.57901	6.25163	6.25163	3.84333	1.14429	3.66768	6.9832	5.96085	0.380708	0.301512	1.10366	0.941082	9.55713	2.29748	1.6326	4.24641	2.24842	0.801154
25082	ILM1990524	1990524	Nupr1	nuclear protein 1																																																																					0	6.43076	17	17.0898	7	133.766991	17	17	17	13.2881	13.0636	11.7346	9.46551	13.1484	5.30269	6.72416	11.0399	8.3187	6.92888	6.51235	4.67637	0.645821	8.34136	4.01706	4.01706	4.84961	1.60913	4.63686	5.22603	3.58943	1.51188	0.825479	0.568864	1.51104	10.7731	0.983927	0.171062	3.20639	0.958404	0
34878	ILM1660348	1660348	B930041F14Rik	RIKEN cDNA B930041F14 gene																																																																					0	6.4244	17	10.3543	4	155.070518	17	17	12.4798	11.563	12.2369	12.4895	10.3089	9.10398	7.77913	8.34788	9.10886	10.1277	7.87386	7.41323	4.6579	0.641323	9.14095	3.02765	3.02765	4.83443	1.59908	4.6218	5.20385	5.90189	2.01847	0.821729	1.09048	2.17751	5.03742	2.27376	1.61433	4.21501	2.22484	1.46675
32645	ILM5860064	5860064	Tmem176a	transmembrane protein 176A																																																																					0	6.42356	17	9.28061	6	48.79518	15.6536	17	11.8695	11.7323	9.51938	11.0571	6.27558	6.41528	5.35561	6.79083	6.60009	13.2591	10.0423	9.48863	5.61178	0.313838	12.9031	5.11624	5.11624	7.16837	1.63151	6.87513	4.47578	5.9807	2.05753	0.833817	0	0.945295	8.37223	1.60041	1.02223	4.25698	2.25637	0.804167
3926	ILM5220731	5220731	Gja1	gap junction membrane channel protein alpha 1			Gja1	Gja1												Gja1		Gja1		Gja1				Gja1												Gja1	Gja1			Gja1	Gja1														Gja1														11	6.4227	17	21.5013	10	56.110148	17	17	17	11.743	11.6915	14.3748	12.3111	7.79392	7.00706	5.25888	8.3228	7.5177	6.99025	6.57294	5.61603	0.314358	7.61352	4.04835	4.04835	4.88642	1.15226	4.67337	6.12432	5.15574	1.07676	0.834581	0.194832	0.946353	12.1543	2.30747	0.525915	4.25963	1.56488	0.290444
28389	ILM1990053	1990053	Fzd8	frizzled class receptor 8																																																																					0	6.41718	17	7.49305	18	9.214909	17	17	17	11.6897	17	9.48196	11.3238	15.9546	6.97799	6.76648	13.1145	8.36547	6.03222	5.65869	6.53816	1.09777	6.79462	3.05302	3.05302	5.97574	1.62333	5.72369	3.7096	2.92849	0.68459	0	1.10366	0.941082	4.11246	2.29748	1.6326	2.29493	0.965785	0.288794
9849	ILM510452	510452	Sp6	trans-acting transcription factor 6																																																																					0	6.40837	17	7.9091	11	96.885736	17	17	13.3725	10.8289	9.42606	14.2556	7.79243	8.42865	5.31225	5.95471	7.38534	10.181	9.98295	9.42992	6.51468	1.62545	10.0619	5.0884	5.0884	4.85571	2.15589	4.64291	9.83015	5.1111	0.163509	0.299848	0.570191	1.51402	6.09045	1.5867	1.01253	2.28658	2.23855	0.797412
1652	ILM103450685	103450685	4833409A17Rik	RIKEN cDNA 4833409A17 gene																																																																					0	6.40443	17	8.77457	19	42.667034	17	17	11.0678	14.2556	17	8.04907	7.03679	9.23081	4.58343	9.32564	12.1091	7.49896	6.97482	6.55771	6.54759	0.312801	7.59278	6.2588	6.2588	3.84851	0.416952	3.67281	2.37236	8.6967	0.382144	0.832292	0.193997	0.478744	8.36235	1.59735	2.35223	6.56319	3.031	0.289452
29428	ILM520164	520164	Smpd3	sphingomyelin phosphodiesterase 3, neutral																																																																					0	6.40355	17	7.85724	8	108.776825	15.4775	17	11.2986	11.1163	9.0265	12.8946	8.833	6.55374	6.262	3.94348	6.71063	10.3989	11.2766	10.6741	5.6934	0.673602	9.4182	5.176	5.176	6.05867	1.18149	5.80604	5.36215	5.23758	1.10524	0.848517	1.12955	2.24694	12.2713	1.62991	1.04313	4.30786	1.59266	0.296488
28782	ILM2480670	2480670	Tdrp	testis development related protein																																																																					0	6.40041	17	8.12023	8	13.95221	15.0515	17	8.8083	10.0703	8.77578	12.6034	7.01102	6.37233	6.1275	5.97138	5.76315	12.1757	13.3959	12.6957	3.08037	2.93278	10.9809	4.03005	4.03005	8.3872	3.4256	8.05089	4.45171	2.29327	2.04278	1.52726	3.35136	4.71223	8.34267	0.989239	0.521384	0.799654	1.55427	0.288138
38565	ILM100380017	100380017	Slc30a3	solute carrier family 30 (zinc transporter), member 3																																																																					0	6.39004	17	8.02203	5	31.388547	17	17	15.1095	11.679	15.6536	10.2284	9.51279	12.3753	7.84772	10.2101	9.1873	9.26966	6.95945	7.47374	4.69869	0	10.0952	4.03265	4.03265	4.86795	0.737611	4.65505	1.78253	5.12888	0.683475	0.301179	0	0.476874	8.34758	1.59277	0.522028	4.24378	1.55578	0
33038	ILM3170484	3170484	Lrp5	low density lipoprotein receptor-related protein 5	LRP5	Lrp5	Lrp5	Lrp5												Lrp5	Lrp5																			Lrp5				Lrp5	Lrp5				Lrp5				Lrp5	Lrp5																			11	6.38733	17	8.82343	19	3.584981	17	17	11.7566	9.26613	11.561	10.1787	8.61527	6.34389	6.94335	8.38972	5.74235	12.1411	12.1981	11.549	3.06932	0.646725	10.9457	3.04029	3.04029	8.36915	0.731882	8.03294	2.99243	6.79736	0.376434	0.299516	1.09704	1.51253	4.0947	1.58519	3.13664	4.23066	3.01141	1.47391
44549	ILM870543	870543	Ankrd50	ankrin repeat domain 50																																																																					0	6.38438	17	8.03147	3	38.643895	17	15.6536	11.7454	10.8088	11.5492	13.3771	9.46551	9.90813	8.71721	8.38273	8.24254	10.1657	12.1906	11.5415	4.67637	0.308182	8.34136	3.03818	3.03818	7.12395	0.730742	6.83099	3.68504	4.32224	0.67683	0.299185	0.568864	1.51104	5.0545	0.50259	1.6219	2.28325	2.23462	1.47271
43345	ILM101190110	101190110	C530001D20Rik	RIKEN cDNA C530001D20 gene																																																																					0	6.38243	17	7.25291	3	113.764107	17	17	17	13.4155	10.9421	14.3635	12.3017	9.24912	9.73697	6.79083	7.44116	5.85307	6.05079	5.677	6.55705	0.655847	6.06458	5.11624	5.11624	4.88333	1.15066	4.6703	4.47578	4.36594	0.689068	0.833817	0.194553	0.945295	10.8379	2.30547	0.525265	3.23003	1.56336	0
34779	ILM104670056	104670056	Mpv17l	Mpv17 transgene, kidney disease mutant-like																																																																					0	6.36795	17	7.63164	16	13.949127	14.9546	17	10.9924	11.6367	8.08528	12.569	8.62264	9.1671	6.11165	3.82632	8.25583	11.151	12.2057	11.5564	7.50337	0.64763	10.0619	6.23377	6.23377	7.13199	0.733024	6.83898	6.95596	3.59637	0.679037	0.826986	0.192066	0.474395	4.09765	0.986047	1.62495	3.21066	1.54975	0.797412
4254	ILM510433	510433	Hspa5bp1	heat shock 70kDa protein 5 binding protein 1																																																																					0	6.36642	17	8.0337	19	10.932351	17	15.9546	11.8582	10.1186	10.9306	12.661	11.3505	5.76046	7.87289	5.24863	7.43493	8.38564	8.97675	8.46968	6.55232	1.63985	7.59969	5.11313	5.11313	5.98643	2.78208	5.73431	6.11432	5.97573	1.53177	0.302517	1.76077	2.97374	5.08898	0.994588	2.35423	2.29997	3.03346	1.48474
41050	ILM6380131	6380131	Garnl3	GTPase activating RANGAP domain-like 3																																																																					0	6.36611	17	8.213	2	32.841965	17	17	9.45924	12.4201	14.6122	10.1491	6.96625	8.39447	6.09061	6.71214	10.062	12.1154	9.95679	9.40404	4.66897	2.2306	10.0287	4.01189	4.01189	8.35566	2.14599	8.01953	6.05482	2.90146	1.0552	0.298525	1.74204	2.18333	1.65844	0.50133	1.61887	2.27993	1.54375	0.794436
4185	ILM106450142	106450142	Smpd3	sphingomyelin phosphodiesterase 3, neutral																																																																					0	6.3613	17	7.82341	8	108.845808	17	17	14.7241	11.2427	10.5683	11.3908	8.92554	6.64316	8.07899	7.81845	8.52892	9.53461	9.17661	8.66741	4.83622	0.0988814	8.65673	4.12861	4.12861	6.10285	1.20146	5.84992	3.11988	5.29323	0.406689	0.313526	0	0.499925	13.7241	1.64894	1.05663	3.2984	2.31937	0.300611
4267	ILM3130021	3130021	Glg1	golgi apparatus protein 1		Glg1																																											Glg1	Glg1			Glg1	Glg1																			5	6.36085	17	17.8243	8	113.681533	17	17	15.9546	13.3569	11.6201	12.6149	9.51279	14.9546	5.33146	5.22821	7.41007	8.35876	5.1421	4.81111	6.53345	0.651267	8.38536	4.03265	4.03265	3.84075	2.16586	3.66512	7.90067	6.82443	1.06746	0.301179	0.572855	1.52001	5.07514	0.990305	2.34621	4.24378	3.02363	0.800404
17537	ILM3830195	3830195	Wtip	WT1-interacting protein																																																																					0	6.35983	17	10.4976	7	34.894662	17	17	11.8582	10.1186	17	10.2684	10.4343	9.23996	6.99541	11.1794	8.30934	8.38564	7.95756	7.49594	5.60754	0.654928	6.81383	5.11313	5.11313	7.16431	0.74223	6.87109	6.11432	5.14676	0.166469	0.302517	0.575536	0.94424	0.54091	0.994588	3.15891	3.22787	2.25438	1.48474
14759	ILM460014	460014	Cdh15	cadherin 15																																																																					0	6.35955	17	9.5637	8	125.391026	17	17	11.9609	11.8183	11.7756	11.1419	7.10182	5.19508	4.62719	6.05009	9.28141	11.2908	12.3351	11.6847	4.74762	1.11409	10.2046	4.06682	4.06682	6.01872	1.64802	5.76637	4.50816	5.18734	1.08774	0.83996	1.11706	2.22477	5.12036	1.00432	2.37244	2.31519	3.05577	1.4957
41245	ILM4200035	4200035	Flrt2	fibronectin leucine rich transmembrane protein 2																																																																					0	6.34969	17	7.82169	12	97.019064	17	17	10.9816	12.4533	15.4775	8.69251	9.47337	12.3199	6.10638	11.1027	9.15151	10.1734	6.93396	6.51737	4.68008	1.08972	9.1876	4.01965	4.01965	5.95448	1.61115	5.70258	4.43577	5.10666	0.677933	0.299516	1.09704	1.51253	3.2025	0.984986	2.33624	5.34158	0.959454	0.286831
14216	ILM1690484	1690484	Mepe	matrix extracellular phosphoglycoprotein with ASARM motif (bone)	MEPE	Mepe	Mepe													Mepe	Mepe	Mepe		Mepe		Mepe		Mepe																															Mepe	Mepe													10	6.34146	17	16.6074	5	104.767196	15.3525	17	8.98712	12.7111	8.29353	13.6668	9.65679	7.89299	9.83273	4.60004	7.52293	11.3325	10.1291	9.57458	5.66741	1.66544	11.1508	4.08011	4.08011	8.47411	2.21144	8.1373	7.07711	3.67399	0.393098	0.843833	1.12271	1.54737	1.69885	0.518025	1.65899	3.25838	0.984025	0.814073
9160	ILM104060253	104060253	Ust	uronyl-2-sulfotransferase																																																																					0	6.3384	17	10.5892	10	7.924773	17	17	15.3525	11.84	11.7997	11.1632	10.5279	9.34144	6.21308	8.53154	10.2393	9.37859	7.03689	6.61899	4.75522	1.11684	8.49687	5.14752	5.14752	3.87986	1.16677	3.70387	6.16966	5.19642	0.700405	0.306241	1.11932	1.54276	3.25257	0.516064	3.18647	4.28361	2.27641	1.49816
45788	ILM620296	620296	Fzd5	frizzled homolog 5 (Drosophila)																																																																					0	6.32961	17	10.5082	1	64.66527	15.6536	17	12.9204	14.5396	12.6988	14.6324	9.72188	12.6686	5.45879	6.92082	13.3471	6.78705	5.25157	4.91892	8.71012	0.324965	7.75386	5.18238	5.18238	2.0921	1.18479	1.98516	6.22579	4.45116	0.713115	0.310028	0.590578	1.55975	9.69442	1.01859	0.539139	3.27606	1.59579	0.29717
30083	ILM780609	780609	Enpp1	ectonucleotide pyrophosphatase/phosphodiesterase 1			Enpp1													Enpp1	Enpp1							Enpp1																Enpp1																													5	6.32904	17	9.71202	10	24.365103	17	17	14.3525	10.9507	10.9765	14.3983	13.2985	10.0428	7.8982	6.80918	7.45991	8.41265	7.00057	6.58313	5.62454	0.658613	8.44456	4.05361	4.05361	6.00074	1.63768	5.74852	6.13435	4.37797	1.53981	0.303864	1.11145	0.948472	1.68314	0.998896	2.3623	4.26494	1.56794	1.4896
41860	ILM5720176	5720176	Calu	calumenin																																																																					0	6.31094	17	13.7632	6	29.326183	17	17	12.0301	13.5817	14.1764	10.4204	7.95326	13.4414	5.42408	7.70295	9.32537	8.48764	6.11655	5.74186	5.67173	1.12236	7.70432	5.16014	5.16014	3.89041	0.759843	3.71432	4.53268	6.92889	1.09724	0.307611	1.12385	0.960239	7.28317	1.01087	1.66056	4.29436	2.2845	1.50308
26176	ILM840685	840685	Wnt5a	wingless-related MMTV integration site 5A		Wnt5a	Wnt5a													Wnt5a																					Wnt5a									Wnt5a																							5	6.30556	17	7.78555	14	29.338201	17	17	9.59621	7.1862	17	10.2885	7.86176	13.2881	5.36045	9.34838	6.60584	10.258	11.1469	10.5456	5.61603	1.10453	8.42971	4.04835	4.04835	7.17243	1.15226	6.87917	6.12432	2.94365	0.384308	0	1.10921	0.946353	4.12737	1.60194	2.35826	0.804922	1.56488	1.48717
32071	ILM100870035	100870035	Egr3	early growth response 3																																																																					0	6.30378	17	12.2893	14	70.48228	15.0515	17	11.0678	10.1089	8.8153	15.1764	11.3416	7.7694	7.86659	6.77864	6.58862	11.2082	10.029	9.47553	3.87112	1.63804	11.0163	3.05729	3.05729	5.98286	2.7791	5.73076	7.91855	5.14229	1.52977	1.53212	1.10588	0.943186	1.04759	0.508309	3.15642	2.29829	2.25239	1.48353
34461	ILM1740112	1740112	Itga11	integrin, alpha 11			Itga11	Itga11																																																																	2	6.29944	17	12.9977	9	62.631669	17	17	11.0678	12.542	13.9634	10.2584	10.4259	10.779	6.14873	8.44601	7.4287	10.2348	7.95194	8.46362	3.09148	1.63804	9.25035	2.17028	2.17028	7.16025	1.62741	6.86706	6.10932	4.35795	1.0721	0.832292	1.10588	0.943186	2.40475	1.59735	4.03849	2.29829	2.25239	1.48353
2529	ILM101190021	101190021	LOC237831	similar to sodium-coupled citrate transporter																																																																					0	6.28151	17	7.43121	11	72.056928	17	17	11.2875	8.03134	11.1505	11.2491	7.98173	9.4162	5.44387	5.34713	7.55475	11.3745	10.1628	10.6669	5.68905	0.323348	12.1275	3.10052	3.10052	6.05502	1.17984	5.80241	3.78829	4.43884	1.57041	0.308989	0.588496	2.24491	12.2647	1.62834	0.537128	3.26941	1.5911	0.296147
31201	ILM730128	730128	Hist1h2bn	histone cluster 1, H2bn																																																																					0	6.2753	17	10.4876	13	21.845991	17	15.6536	9.51762	13.3345	17	8.71934	7.0046	9.94634	6.96063	10.1941	12.0658	10.1963	8.94014	8.43347	5.5822	0.310225	8.37066	4.02744	4.02744	7.14004	0.413218	6.84698	4.44772	4.33806	0.378565	0.300512	0.571521	0.937938	1.04216	0.505122	3.14404	2.28991	2.24249	1.4775
18165	ILM6980068	6980068	B9d1	B9 protein domain 1																																																																					0	6.25879	17	7.82084	11	61.326286	17	17	12.376	9.88987	12.8864	9.2854	8.50579	9.77598	7.72372	7.44744	6.45873	9.12756	7.82437	7.36433	3.79714	1.06991	7.43649	3.00886	3.00886	9.60084	2.1166	9.21946	2.94757	5.04085	1.9969	0.815044	1.7236	3.74762	2.35898	0.493851	3.97122	0.785605	4.7337	2.26019
26894	ILM102900731	102900731	Fath	fat tumor suppressor homolog (Drosophila)																																																																					0	6.25602	17	15.8218	8	46.13732	17	17	13.52	12.5982	7.55045	12.7071	11.3864	13.3111	8.81209	7.62957	8.3363	8.41265	7.00057	6.58313	6.57128	1.10725	8.44456	5.12559	5.12559	6.00074	1.63768	5.74852	5.2889	3.63842	1.53981	0.303864	1.11145	0.948472	1.05307	0.168448	2.3623	2.30672	1.56794	0.806437
32655	ILM4780242	4780242	1200009O22Rik	RIKEN cDNA 1200009O22 gene																																																																					0	6.25264	17	8.98815	6	53.765562	17	17	11.9609	10.2062	14.0973	10.3592	10.5108	11.691	7.93001	9.40179	8.37019	7.56171	7.02648	6.60871	5.64591	0.663255	6.87191	5.14124	5.14124	6.01872	0.424529	5.76637	3.75223	6.02071	0.169866	0.305559	0.581628	0.485043	0.54686	1.61274	4.06834	4.27826	3.05577	2.31519
19305	ILM100060524	100060524	Six5	sine oculis-related homeobox 5 homolog (Drosophila)																																																																					0	6.25064	17	8.3512	7	19.683434	17	17	15.9546	10.1574	10.9765	11.8884	12.3301	12.4644	7.8982	7.62957	8.3363	9.3275	7.98014	7.51826	4.72871	0.658613	8.44456	4.05361	4.05361	4.8926	1.15547	4.6795	5.2889	3.63842	0.692448	0	0.578234	1.53208	4.13336	0.511522	1.64339	2.30672	2.26235	0.806437
4740	ILM770288	770288	Rai14	retinoic acid induced 14																																																																					0	6.24962	17	11.6287	15	10.49913	17	17	15.9546	11.7645	11.7154	10.3087	10.4682	12.4644	5.37017	6.80918	8.3363	7.53023	4.33548	4.04549	5.62454	0.315401	6.83956	4.05361	4.05361	3.86152	1.63768	3.6857	6.13435	6.86811	1.53981	0	0.578234	2.2148	9.59517	1.60502	1.64339	5.38217	2.26235	1.4896
12335	ILM1990309	1990309	Hebp2	heme binding protein 2																																																																					0	6.24588	17	7.55791	10	18.260148	17	17	11.7008	14.1033	13.0121	9.37831	5.45225	14.8406	3.81403	5.92156	11.997	8.29216	6.90862	6.49236	7.47247	0.64222	7.50387	5.07	5.07	3.81507	1.60108	3.63968	3.67111	6.77045	0.372912	0	0.566223	0.929621	9.49799	0.979705	1.00613	5.32613	2.22679	0.285209
6835	ILM2190372	2190372	Sall2	sal-like 2 (Drosophila)																																																																					0	6.23745	17	7.77597	14	52.931038	17	17	9.95422	10.5519	11.9848	12.2554	9.26474	8.19322	5.96661	9.06654	9.88231	10.9268	7.75919	7.29995	5.45826	0.622829	8.98043	3.95077	3.95077	4.77164	2.08772	4.55953	7.71403	5.80083	0.357824	0	0.551979	2.88744	4.01635	0.486511	0.983122	4.16112	2.18445	1.44214
23109	ILM2570603	2570603	Mmp2	matrix metallopeptidase 2		Mmp2	Mmp2																				Mmp2		Mmp2					Mmp2															Mmp2		Mmp2	Mmp2					Mmp2	Mmp2															10	6.23727	17	20.3849	8	95.377092	17	17	10.5171	11.9272	17	8.94722	8.82535	13.4892	6.25654	7.72989	9.35486	9.43754	8.06582	8.58613	4.78582	1.6747	7.73257	2.20386	2.20386	7.24229	1.66895	6.94859	4.54913	3.69195	0.709624	0.308989	1.1284	0.964566	4.17874	1.62834	2.39292	1.50803	1.5911	0.817931
41933	ILM106980369	106980369	Adamts18	a disintegrin-like and metallopeptidase (reprolysin type) with thrombospondin type 1 motif, 18	ADAMTS18																																																																				0	6.23014	17	8.09441	8	116.221697	17	17	13.7091	12.7682	14.2386	11.2491	9.69739	13.4892	7.99424	9.47891	12.2852	7.62528	5.23875	4.90629	5.68905	0.672654	6.17267	5.17282	5.17282	2.94689	1.66895	2.80624	3.07868	4.43884	1.10364	0	0.199648	0.964566	7.30132	0.521316	1.04201	4.30516	1.5911	0.296147
39497	ILM100940181	100940181	Ptgfrn	prostaglandin F2 receptor negative regulator																																																																					0	6.22658	17	7.48715	3	100.84449	17	17	12.4335	15.6536	13.7241	5.91459	7.71719	11.3946	5.25995	5.15261	10.0091	4.26051	2.10293	2.54929	8.47551	2.215	3.90934	5.05477	5.05477	1.29104	3.3779	1.21684	2.3265	10.5634	0.666994	0.296229	0.562945	1.49773	17	1.57017	4.92961	5.31078	4.75041	1.46201
12969	ILM101170026	101170026	Dclk1	doublecortin-like kinase 1																																																																					0	6.22427	17	7.28101	3	55.281197	17	17	11.8468	13.3923	14.7505	10.2584	9.53656	12.4085	7.86659	9.32564	10.1462	9.29129	6.97482	6.55771	8.57708	0.312801	7.59278	6.2588	6.2588	4.87717	0.741072	4.66419	3.71666	2.30347	0.166096	0.302182	0.193997	0.943186	1.67536	1.59735	1.02006	2.29829	0.967907	0.802658
30495	ILM1400008	1400008	Fhl2	four and a half LIM domains 2																																																																					0	6.22068	17	9.00743	1	43.180289	17	17	11.7342	12.4311	8.71691	10.9316	6.20433	10.6782	3.82544	5.9381	8.23591	8.31205	5.11324	4.7827	4.67267	4.46981	10.037	4.01447	4.01447	2.88314	5.65923	2.74317	7.85922	5.92144	3.91738	4.33927	2.49527	3.78494	1.03676	1.58217	1.62038	7.79607	0.957356	0.795178
9717	ILM6370133	6370133	Adamts2	a disintegrin-like and metallopeptidase (reprolysin type) with thrombospondin type 1 motif, 2															Adamts2								Adamts2		Adamts2																																												3	6.21923	17	13.1064	11	50.617315	17	17	14.3983	14.3525	12.5088	11.1206	8.73438	8.55847	5.38479	6.03875	11.1792	6.69913	6.07883	6.59846	7.58161	0.0939289	6.85894	5.13497	5.13497	2.9211	1.64388	2.78073	4.50003	5.17828	1.54587	0.30488	0	0.951662	12.1865	2.31753	0.529182	4.27292	1.57253	0.292106
25629	ILM1940215	1940215	Dkk1	dickkopf WNT signaling pathway inhibitor 1	DKK1																																																																				0	6.21784	17	8.26581	19	30.620606	13.5297	17	12.0765	8.76695	7.68664	15.4775	11.5225	7.2285	9.86998	4.62373	4.37618	11.3745	10.1628	9.608	3.93725	1.6747	11.1961	3.10052	3.10052	8.4973	2.83958	8.16036	6.2104	3.69195	1.57041	0.847734	1.1284	1.55509	1.70678	1.62834	1.66687	4.30516	0.989477	0.296147
5624	ILM1340215	1340215	Bcar1	breast cancer anti-estrogen resistance 1																																																																					0	6.21168	17	9.07193	8	114.234521	17	17	14.3748	12.6205	10.9995	11.9106	11.4044	8.54973	7.03045	7.64284	7.47245	10.289	7.99148	7.52946	4.73626	0.316448	9.30579	4.05889	4.05889	6.00792	0.422241	5.75565	6.14441	4.38601	1.08302	0.304541	0.579588	0.950597	4.13936	1.00106	1.02767	3.24088	1.571	0.291772
601	ILM6020086	6020086	Ldoc1l	leucine zipper, down-regulated in cancer 1-like																																																																					0	6.20672	14.6993	8.56893	15	84.383914	13.3282	14.6993	9.29636	8.35263	9.90048	11.5304	10.1938	4.96284	10.4841	5.10304	6.43099	12.987	12.0493	11.4015	5.48678	0.29868	10.7721	3.96842	3.96842	9.57637	1.10387	9.19513	4.3573	3.52439	1.98504	0.29299	0.556461	2.15062	4.03642	2.24656	1.59338	0.781968	2.96329	1.45027
18329	ILM3130048	3130048	Wdr8	WD repeat domain 8																																																																					0	6.20259	15.6536	8.10706	16	96.214372	15.6536	15.2556	13.8406	10.5422	11.2373	12.2443	11.0272	9.65542	9.46571	5.06385	7.20974	9.03704	8.75512	8.25051	5.45421	0.294778	7.35018	2.98208	2.98208	8.24505	0.700699	7.90957	5.10792	4.2176	1.96624	0.805527	0.551342	1.47158	2.33369	1.54364	3.06894	1.44098	3.78286	1.44098
26382	ILM2510446	2510446	St3gal5	ST3 beta-galactoside alpha-2,3-sialyltransferase 5																																																																					0	6.19167	17	11.5671	6	72.103717	17	17	12.5031	9.22993	11.514	12.5123	11.2352	10.6582	9.63557	7.51822	7.35461	11.1104	7.88494	7.42417	3.05833	1.08439	9.15646	2.15053	2.15053	7.11194	2.14352	6.81906	6.0499	1.70803	1.50598	0.298195	1.09266	2.94212	4.08293	0.980759	1.61735	0.285533	2.22875	1.46913
6299	ILM6290435	6290435	Lhfp	lipoma HMGIC fusion partner																																																																					0	6.1706	17	8.26062	3	52.847535	14.5396	17	15.9546	10.9507	10.2547	11.0888	8.71186	8.53229	7.01874	5.26915	10.1848	8.41265	7.00057	6.58313	5.62454	1.10725	8.44456	4.05361	4.05361	3.86152	1.15547	3.6857	3.73438	6.86811	0.692448	0.303864	0.578234	0.948472	7.23371	2.31149	3.16889	4.26494	3.90121	2.30672
37620	ILM5690079	5690079	Hist1h2bp	histone cluster 1, H2bp																																																																					0	6.15906	17	12.2658	13	23.677452	17	17	14.3525	12.5982	10.9765	11.8884	11.3864	10.8298	7.8982	8.48149	10.1848	8.41265	7.00057	6.58313	4.72871	0.315401	7.62738	4.05361	4.05361	4.8926	0.746882	4.6795	5.2889	4.37797	0.385759	0.303864	0.578234	1.53208	2.41489	0.168448	2.3623	3.23653	2.26235	0.806437
3285	ILM3940332	3940332	C130021I20Rik	Riken cDNA C130021I20, non-coding sequence with similarity to EGF-like domain sequence (in promoter of Lmx1b)																																																																					0	6.15541	17	7.67944	2	33.50177	17	17	8.83622	11.7003	15.6536	10.2484	9.52862	8.48026	5.3411	7.58999	9.20168	8.37218	7.94632	7.48483	5.59907	2.25315	6.80102	4.03787	4.03787	4.87409	2.77612	4.66114	6.98867	4.35396	1.07055	0.301847	1.75763	2.20292	3.21988	1.59582	3.15394	1.48232	2.2504	1.48232
4812	ILM5340519	5340519	Dnm1	dynamin 1																																																																					0	6.14984	17	7.59076	2	32.164479	17	17	13.9634	10.6399	13.6201	10.0025	10.2102	13.8054	6.01267	5.1129	9.02449	5.70819	5.04821	4.7187	8.43106	1.066	5.19153	3.00264	3.00264	3.78214	2.10933	3.60706	5.9817	5.02784	1.47878	0.293634	1.07751	2.15443	11.9708	2.25041	1.59635	1.45261	2.96805	0.78342
37049	ILM106620088	106620088	Col23a1	procollagen, type 23, alpha 1																																																																					0	6.14262	17	7.52295	11	51.395817	17	17	10.2049	9.24801	13.0504	10.1589	8.60055	9.89861	8.71049	8.37574	8.23591	11.1266	7.89603	7.43514	6.50066	1.08705	9.17201	5.07918	5.07918	5.94742	1.13168	5.69558	4.42783	3.58597	1.05672	0.298855	1.09485	1.50956	1.65997	0.982869	1.62038	4.22543	0.957356	0.795178
34571	ILM6770670	6770670	D3Bwg0562e	DNA segment, Chr 3, Brigham &amp; Women's Genetics 0562 expressed																																																																					0	6.13211	17	7.07402	3	117.022691	17	17	8.77125	11.6261	17	9.42523	6.21613	17	5.30747	5.94917	10.0848	10.1734	6.93396	7.44614	5.5696	2.23733	9.1876	2.15708	2.15708	3.82787	2.75538	3.65236	6.06961	4.32619	0.163143	0.299516	1.09704	0.934808	4.0947	1.58519	3.13664	2.28491	1.54825	1.47391
26137	ILM6370021	6370021	Pacsin1	protein kinase C and casein kinase substrate in neurons 1																																																																					0	6.13168	17	7.87918	17	27.845371	14.5074	17	11.4917	11.3767	9.17282	10.7066	8.44109	7.51408	8.56484	6.58778	8.09203	9.99267	7.7754	7.31596	5.47045	0.625432	9.00311	3.95831	3.95831	7.03289	1.56352	6.74052	3.60595	6.66972	0.154606	0.291708	0.185355	1.47734	5.99391	1.54948	2.28926	4.16874	2.95381	2.24557
34500	ILM770215	770215	Csad	cysteine sulfinic acid decarboxylase																																																																					0	6.11178	17	9.65068	15	102.007515	17	17	15.6536	10.7189	12.949	11.6372	11.1826	9.06818	6.88619	8.32016	7.31798	4.98491	3.47602	3.22796	5.52793	2.89487	5.23368	5.05477	5.05477	3.80234	2.7261	3.62707	7.81228	5.88243	0.369425	0	1.73125	2.16977	5.02383	0.49695	2.31649	4.20465	2.9872	1.46201
9565	ILM105890039	105890039	ENSMUSG00000073019	predicted gene, ENSMUSG00000073019																																																																					0	6.1113	17	8.39806	X	100.591224	17	17	13.4952	9.36669	8.84509	17	13.2788	8.5149	7.88553	6.01055	7.4474	9.31299	6.99025	6.57294	3.88093	2.26225	9.27405	3.0637	3.0637	3.85631	3.4498	3.68053	8.90002	2.94365	3.28064	0.834581	1.76392	1.52905	1.05088	0.510234	1.6403	2.30334	0.971102	0.804922
11902	ILM103990746	103990746	Nav1	neuron navigator 1																																																																					0	6.11008	17	9.29534	1	137.335165	17	17	17	14.4922	12.648	12.8711	12.4641	10.9741	8.90866	6.10146	11.2709	4.41912	3.59414	3.34379	6.63838	0.322811	4.07445	5.16965	5.16965	2.08538	0.763422	1.97852	3.78466	5.22839	0.708464	0	0	0.4908	9.67218	3.14024	0.53646	4.30245	1.58954	0
14214	ILM102320021	102320021	Lrrc8e	leucine rich repeat containing 8 family, member E																																																																					0	6.10265	17	7.25133	8	4.23723	12.4073	17	13.3365	10.0129	8.05738	10.1589	6.97262	7.68842	5.29791	6.71815	9.13726	12.1239	8.90983	8.40349	7.4879	0.644918	10.037	6.22311	6.22311	4.84657	1.13168	4.63384	5.22159	5.92144	1.50991	0	0.568202	0.932729	6.07871	0.501959	1.62038	3.20425	3.00654	1.47151
8938	ILM105420132	105420132	Nbas	neuroblastoma-amplified protein																																																																					0	6.10021	17	7.45182	12	11.469413	17	17	13.6969	11.0954	11.1388	11.2383	9.68925	8.65538	7.98778	7.72314	9.34748	10.3831	8.06006	7.59725	3.93391	1.12653	8.54967	3.09833	3.09833	6.05137	1.66685	5.79879	6.20528	2.99288	0.708464	0	1.12726	2.24288	3.27039	0.520656	1.66529	2.33059	1.58954	0.817157
20373	ILM6660082	6660082	Abhd8	abhydrolase domain containing 8																																																																					0	6.09615	17	9.65661	8	73.980697	17	15.6536	9.52739	8.55643	10.8737	13.4361	11.306	5.72713	7.84144	6.75435	6.56575	12.1757	11.0971	10.4964	3.08037	1.09507	10.0869	4.03005	4.03005	7.14407	1.61926	6.85098	7.89473	1.72455	2.6228	0.829253	1.10145	1.51851	1.04324	0.989239	1.01575	2.29159	0.490724	0.799654
44943	ILM3420068	3420068	Lman1	lectin, mannose-binding, 1																																																																					0	6.09202	17	10.6201	18	66.106398	15.6536	17	15.9546	13.3569	9.46739	13.4481	11.3149	8.46301	7.84772	4.51608	9.1873	5.82681	6.02759	5.65412	7.5241	0.651267	6.03502	5.10074	5.10074	2.8978	1.14271	2.75768	5.25284	5.12888	0.683475	0.830011	0.193166	0.940032	10.8084	1.59277	1.01682	3.21924	2.24644	0.288466
16748	ILM3800632	3800632	Tg	thyroglobulin																																																																					0	6.08863	17	11.0974	15	66.681124	17	17	10.4116	9.43145	11.0341	13.6043	9.61646	12.5207	7.04807	6.05009	5.83683	10.3124	8.00853	7.54631	3.1195	0.663255	10.2046	2.18696	2.18696	4.90813	1.16353	4.6949	8.94563	5.18734	0.698122	0.83996	0.581628	0.953797	1.05859	0.514761	5.02579	1.4957	3.91606	3.24742
40456	ILM105290053	105290053	Ltbp1	latent transforming growth factor beta binding protein 1																																																																					0	6.08596	17	7.36796	17	75.791244	10.5616	17	13.2644	11.5421	5.022	17	10.2923	8.35201	7.76677	3.78963	7.33016	9.1769	7.86282	7.40232	6.47277	1.60946	9.98756	3.99901	3.99901	3.80742	2.13368	3.63211	8.77821	3.56528	2.5881	0.820237	1.73432	2.17363	7.14105	1.57316	1.61131	3.1915	0.951098	0.790739
26700	ILM2350520	2350520	Chpf	chondroitin polymerizing factor																																																																					0	6.07842	17	8.9749	1	75.471216	17	17	11.9724	10.2161	11.0456	11.1525	12.3872	7.15804	5.39948	7.66947	5.84215	6.71658	7.03168	6.61384	3.90728	2.28062	6.11829	3.08093	3.08093	6.02233	2.81215	5.76996	7.05483	6.90116	1.08931	0.3059	1.77661	2.22677	1.69254	1.61429	4.07135	4.28094	3.05827	2.3169
38887	ILM6520711	6520711	B230373P09Rik	RIKEN cDNA B230373P09 gene																																																																					0	6.07232	17	7.9848	14	32.073607	15.0515	17	11.8468	7.16309	10.9192	10.2584	10.4259	8.4889	6.98959	7.59657	7.4287	12.2105	8.97063	8.46362	3.87112	1.10047	10.1203	4.04049	4.04049	7.16025	1.62741	6.86706	5.26632	4.35795	0.382144	0	0.574864	1.52452	2.40475	0.993515	2.35223	3.22571	2.25239	1.48353
25423	ILM3130364	3130364	Fbxw8	F-box and WD-40 domain protein 8																																																																					0	6.06083	17	8.81941	5	118.515023	17	17	10.6664	11.3155	15.9546	8.43013	6.7973	7.46742	6.774	6.55286	9.86022	9.02325	8.74341	8.23894	4.57083	0.0855104	7.33702	3.94325	3.94325	7.00952	0.389458	6.71731	2.27688	5.78661	0.355817	0.804077	0.183786	0.904244	7.04639	1.54074	1.57865	4.15353	2.17877	1.43867
33876	ILM1500097	1500097	Rgl1	ral guanine nucleotide dissociation stimulator,-like 1																																																																					0	6.05692	17	9.74446	1	154.364794	12.1664	17	14.8085	9.1136	11.363	13.1882	11.1218	8.27629	8.61076	6.62886	9.03148	7.34552	4.22672	3.93862	7.41134	1.0673	8.22567	6.17034	6.17034	2.01364	4.05308	1.90775	5.98654	5.84862	1.03412	0	0.558396	2.15634	5.0002	0.967184	1.59784	5.28942	2.20355	1.45378
23644	ILM5890487	5890487	Scara3	scavenger receptor class A, member 3																																																																					0	6.05145	17	14.4796	14	66.538292	12.3911	17	12.5148	10.0033	9.38495	9.39704	6.96625	6.32267	5.29315	5.1877	7.36074	8.30542	5.10914	5.61781	7.48275	2.91374	11.8352	5.07612	5.07612	2.88105	4.85888	2.74111	1.7658	6.7812	3.23317	2.34885	1.74204	2.94453	12.065	2.27966	0.516903	6.52367	1.54375	0.285857
31444	ILM103060064	103060064	A930026C06Rik	RIKEN cDNA A930026C06 gene																																																																					0	6.04774	17	7.54037	7	114.6629	17	17	9.48837	10.8188	11.561	8.69251	7.78554	7.70453	6.10638	7.5442	11.048	9.23381	6.93396	7.44614	7.49821	0.308692	8.34867	5.08532	5.08532	4.85266	0.731882	4.63988	2.99243	6.79736	0.677933	0	0.569527	1.51253	7.17608	0.984986	1.62343	5.34158	2.23659	0.796666
2323	ILM4780427	4780427	Tshz1	teashirt zinc finger family member 1																																																																					0	6.04381	17	11.1209	18	84.181986	17	15.6536	12.4105	8.41984	12.1642	11.6158	12.0965	10.5788	7.74212	8.30635	6.47546	8.24604	6.8734	6.4576	3.03652	1.07383	7.45661	3.0151	3.0151	5.91239	2.1239	5.6608	6.01079	5.05391	1.49036	0	1.08397	2.92292	2.36487	0.495708	3.10734	3.18306	2.98239	1.45965
21840	ILM1850142	1850142	Ktelc1	KTEL (Lys-Tyr-Glu-Leu) containing 1																																																																					0	6.04351	17	9.93026	16	38.52541	17	17	11.7679	12.4644	10.8398	11.7564	10.3671	10.7083	6.11165	5.95471	9.15865	10.181	7.91273	7.45164	4.68379	1.62545	8.35599	3.0424	3.0424	3.83044	2.15589	3.65491	6.07455	4.33014	1.51584	0.826986	0.570191	1.51402	2.39068	0.986047	1.62495	4.23328	1.54975	0.797412
37496	ILM2570563	2570563	Pde1a	phosphodiesterase 1A, calmodulin-dependent																																																																					0	6.03883	17	8.25732	2	79.705262	14.4494	17	9.56663	13.3923	11.6557	10.2584	4.8162	8.4889	3.86382	4.52993	11.1133	11.2082	7.95194	7.49038	6.54759	0.312801	11.0163	4.04049	4.04049	3.84851	1.14747	3.67281	4.46773	5.97076	2.0526	0.302182	0.574864	2.20489	8.36235	1.59735	1.63567	3.22571	3.031	1.48353
18332	ILM101500193	101500193	Zic3	zinc finger protein of the cerebellum 3																																																																					0	6.03739	17	7.59287	X	55.29472	15.6536	17	12.9451	12.8259	10.4774	12.1131	8.86368	9.46334	5.46877	8.6257	10.3418	9.47468	6.15945	5.78417	5.71083	1.13492	9.45069	5.18876	5.18876	4.95528	2.23728	4.74168	9.04469	3.01163	0.400587	0.310723	0.59197	1.56286	0.186816	0.524633	1.67481	2.34096	0.99497	0.821816
45528	ILM7570008	7570008	Gpr30	G protein-coupled receptor 30																																																																					0	6.03524	17	8.09797	5	139.681258	17	15.9546	9.60609	9.3759	10.2438	13.533	8.70437	7.80211	5.36531	7.62296	6.6116	11.2411	10.0555	9.50176	3.88421	1.10589	11.0519	2.17692	2.17692	5.99716	1.63562	5.74496	8.90652	5.16024	2.06248	0.835346	0.577558	0.481251	1.05197	0.510878	3.16639	2.30503	2.26035	1.48838
13935	ILM2350687	2350687	Creb3l1	cAMP responsive element binding protein 3-like 1			Creb3l1	Creb3l1												Creb3l1																																																					3	6.03346	17	7.74346	2	91.823349	17	17	12.9204	11.9601	10.4549	8.9751	7.18765	9.44445	5.45879	6.12449	8.45933	9.4598	8.08315	7.62007	6.65777	0	8.58005	5.18238	5.18238	4.94894	0.768223	4.7354	2.4327	5.24679	0.713115	0	0	0.493385	12.2844	1.01859	0.539139	4.31329	1.59579	0.29717
35696	ILM2100100	2100100	Vamp2	vesicle-associated membrane protein 2																																																																					0	6.03321	17	10.5939	11	68.905816	17	17	14.9132	9.94637	10.0168	13.2825	11.1914	9.07711	7.76059	7.48592	5.69593	10.105	7.8573	7.39687	1.70266	1.07778	9.11776	2.14239	2.14239	5.92286	1.59308	5.67119	7.81812	2.88362	1.4962	0.296555	1.73279	2.9301	1.64932	0.975508	2.31846	3.18939	0.95006	0.790003
10409	ILM5130408	5130408	Pcdhgb2	protocadherin gamma subfamily B, 2																																																																					0	6.02712	17	7.43565	18	37.851951	17	17	13.3852	6.44189	10.8511	10.9732	8.63002	10.7184	5.31704	5.21297	4.98856	12.1584	8.93406	8.42746	4.68751	2.92732	10.9633	3.04452	3.04452	5.96155	2.76128	5.7096	6.0795	2.28819	1.51782	0	2.50336	2.19309	3.20745	1.58822	1.62647	0.287484	3.01629	1.4763
4888	ILM130156	130156	Vdr	vitamin D receptor		Vdr																									Vdr																																Vdr										3	6.02344	17	12.0542	15	97.685074	17	17	9.37255	13.1622	13.6993	11.6158	8.52752	7.60853	6.04367	10.075	9.06652	9.14865	6.8734	6.4576	3.80667	1.07383	7.45661	2.13753	2.13753	3.79727	1.58712	3.62205	5.17743	5.87274	3.87926	1.50804	1.08397	2.16592	2.36487	0.495708	3.10734	4.19948	2.21319	1.45965
7391	ILM2640072	2640072	Syt9	synaptotagmin IX																																																																					0	6.01013	17	7.86224	7	114.691965	17	17	11.8242	13.3691	11.6319	8.74628	7.02389	10.7587	5.33627	5.98254	11.0969	7.4865	6.03222	6.54759	9.64518	0	7.57901	7.4735	7.4735	3.84333	0.415454	3.66768	3.01063	4.34998	0.380708	0.301512	0	0.477497	8.3525	2.29748	0.172887	3.2214	1.55729	0.288794
28457	ILM1500338	1500338	Ryk	RYK receptor-like tyrosine kinase		Ryk																																											Ryk																								2	6.00782	17	14.0472	9	102.809384	14.3525	17	10.2561	7.12478	8.76593	13.4244	9.49699	8.4458	6.12221	5.21804	4.99328	11.1673	11.0901	10.4894	3.0776	1.62904	10.9721	3.04664	3.04664	7.14004	2.16087	6.84698	8.84839	4.33806	1.06438	0.300512	1.10034	0.937938	1.66764	0.988173	3.14404	2.28991	2.24249	1.4775
11486	ILM4760433	4760433	Asph	aspartate-beta-hydroxylase																																																																					0	6.00092	17	9.0664	4	9.376452	17	17	7.99639	10.7288	13.7397	8.61269	5.43076	7.63238	4.51035	7.48592	10.0166	10.105	6.88846	6.47246	6.46814	0.638642	9.11776	5.05781	5.05781	4.82537	0.721694	4.61281	6.90199	7.65007	0.159886	0	1.08722	0.925499	1.64932	0.975508	3.98858	5.31384	2.98961	2.27003
30627	ILM104540050	104540050	Ptpn14	protein tyrosine phosphatase, non-receptor type 14																																																																					0	6.00055	17	7.45075	1	191.675434	17	17	9.57648	8.59972	12.4213	11.0465	9.5445	10.004	5.35076	8.45309	5.78931	9.29851	6.97996	6.56278	3.87439	2.94649	8.41489	3.05942	3.05942	5.98643	3.44286	5.73431	6.99963	4.36194	1.53177	0.302517	2.51761	2.20687	2.40678	1.59888	2.35423	3.22787	1.56184	0.803412
9150	ILM6770537	6770537	BC004728	cDNA sequence BC004728																																																																					0	5.99357	17	10.842	15	100.452044	15.0515	17	14.2644	9.3208	9.47776	11.8112	10.4091	8.47163	7.854	5.2333	7.41627	8.36547	7.9407	7.47928	4.70242	0.311768	7.57901	4.03526	4.03526	7.15215	1.14429	6.85901	7.90662	5.13335	0.165352	0	0.193443	1.52151	1.67227	0.507031	3.15146	2.29493	3.02608	2.29493
28477	ILM105220279	105220279	4930533K18Rik	RIKEN cDNA 4930533K18 gene																																																																					0	5.9872	17	10.9742	10	70.385834	17	17	13.4952	11.743	17	9.52958	11.3685	9.2583	5.36045	8.46727	9.23055	7.5177	4.3281	4.03823	4.72117	0.314358	6.82668	4.04835	4.04835	3.85631	1.63356	3.68053	6.12432	5.98568	1.53578	0.30319	0.194832	0.480623	1.68002	2.30747	3.16389	4.25963	2.25836	0.804922
5084	ILM1170288	1170288	Slc36a2	solute carrier family 36 (proton/amino acid symporter), member 2																																																																					0	5.97763	17	7.79187	11	54.972123	15.3525	17	14.9132	11.5317	11.4556	10.8593	9.40304	6.9444	6.89187	4.4522	9.08765	8.26575	6.88846	6.47246	6.46814	0.638642	8.28322	5.05781	5.05781	4.82537	1.59308	4.61281	4.40021	3.56185	0.668079	0	0	0.468266	10.7265	3.05108	0.169004	3.18939	0.95006	0
23604	ILM106110301	106110301	Robo2	roundabout guidance receptor 2																																																																					0	5.97412	15.9546	7.49028	16	73.934049	11.5023	15.9546	11.938	10.1867	10.2877	11.1206	8.73438	5.80751	6.19152	5.28462	8.35661	8.433	7.99715	7.53507	6.58556	0.0939289	7.64826	6.28766	6.28766	6.01152	0.750392	5.75922	2.39312	6.01067	1.54587	0.838418	0	0.951662	10.8736	2.31753	1.64805	3.24306	3.05079	1.49326
38416	ILM102230100	102230100	Dnm3os	dynamin 3, opposite strand		Dnm3os	Dnm3os															Dnm3os						Dnm3os																																													4	5.96745	17	11.2655	1	164.152833	17	17	13.6201	14.4231	12.5719	9.6258	12.4063	8.60234	6.21848	8.53873	10.2471	6.72825	5.20903	4.87702	5.65879	0.666058	5.4014	4.07478	4.07478	4.91749	0.756284	4.70419	5.32533	4.41028	0.70155	0.842281	0.583678	0.957011	1.06192	1.61739	3.189	2.32031	3.06327	1.49939
17255	ILM1340577	1340577	Trp53i13	transformation related protein 53 inducible protein 13																																																																					0	5.9637	17	8.46272	11	77.32199	17	17	12.5499	11.6261	17	9.42523	8.61527	9.91766	4.54884	12.0623	8.24918	8.32536	7.90716	7.44614	3.84514	0.0909024	7.53789	3.04029	3.04029	4.85266	0.181024	4.63988	4.43577	5.10666	0.677933	0.299516	0.191792	0.473778	4.0947	0.984986	1.01145	5.34158	0.959454	0.286831
41910	ILM5910161	5910161	Ptn	pleiotrophin			Ptn															Ptn						Ptn																																													3	5.95928	17	10.7715	6	36.691338	17	15.6536	10.2869	10.8794	17	8.03205	9.5207	12.3864	6.1381	6.76648	8.28921	6.64147	6.03222	6.54759	5.59484	2.25088	5.31936	3.05302	3.05302	5.97574	2.77314	5.72369	3.7096	3.61381	1.52577	0.301512	1.10366	0.941082	7.20256	2.29748	3.15146	0.801154	2.24842	0.801154
7010	ILM2320609	2320609	Nog	noggin		Nog	Nog	Nog												Nog	Nog																			Nog								Nog	Nog	Nog														Nog									10	5.95326	17	7.39106	11	89.162645	17	17	12.4916	14.9546	17	9.37831	9.4342	11.4468	6.08013	8.35483	9.11595	9.19817	5.9816	5.60879	5.5487	1.08306	7.50387	2.1489	2.1489	4.83746	2.14105	4.62481	4.41596	2.27054	1.05215	0	1.09157	2.17945	1.03354	0.979705	2.32633	0.285209	2.22679	1.46794
35396	ILM1400324	1400324	Pvrl3	poliovirus receptor-related 3																																																																					0	5.95076	17	8.08089	16	46.448486	17	17	11.1222	9.38513	11.7154	11.8884	11.3864	7.11156	6.17542	6.80918	6.61736	7.53023	9.00131	8.49397	3.88749	2.26682	6.83956	3.068	3.068	4.8926	2.79406	4.6795	5.2889	4.37797	3.2875	0.303864	1.11145	1.53208	6.13781	0.998896	1.02549	4.26494	0.97324	0.291107
34237	ILM6450403	6450403	Id3	inhibitor of DNA binding 3			Id3	Id3												Id3	Id3																			Id3																																	5	5.94114	17	11.6101	4	135.701044	15.9546	17	11.1659	11.8075	8.90504	12.7537	10.5023	5.81427	7.04219	5.28979	8.36339	11.2825	9.02598	8.51838	3.11668	1.65441	10.1961	2.18528	2.18528	3.87198	2.8061	3.69606	7.04374	5.18281	2.07491	0.305219	1.77342	2.99346	1.05748	0.514111	2.37041	4.27559	0.977535	0.29244
45271	ILM1510253	1510253	Pcdha11	protocadherin alpha 11																																																																					0	5.94079	17	7.68648	18	37.311058	17	17	10.9495	13.2644	13.8179	9.39704	6.96625	9.13096	6.92612	7.5247	10.062	6.5902	6.91874	6.50234	5.55704	0.0903468	5.98813	4.01189	4.01189	4.84353	0.408785	4.63083	1.7658	5.0934	0.67463	0.823976	0.190972	0.931692	12.065	2.27966	0.516903	4.22282	1.54375	0.285857
25011	ILM100670707	100670707	Myo1d	myosin ID																																																																					0	5.93953	17	15.9652	11	80.295741	17	17	15.6536	14.1033	9.36448	10.9005	11.2264	9.87012	5.28363	5.92156	9.11595	5.7748	3.49165	3.24328	4.66158	0.64222	6.72485	2.1489	2.1489	2.87689	2.74069	2.737	4.41596	7.67341	4.63142	1.5164	1.09157	1.5051	4.08	0.979705	3.12438	7.78391	2.22679	0.285209
10822	ILM510451	510451	Cttnbp2nl	CTTNBP2 N-terminal like																																																																					0	5.93679	17	8.12291	3	104.806825	17	13.215	7.83437	11.3358	14.2733	8.4473	6.05376	7.48294	5.96152	8.19711	8.95513	7.27952	6.79402	6.37927	7.35606	0.294778	5.84477	5.00065	5.00065	5.85718	0.390855	5.60599	3.59243	8.47004	0.357154	0.290433	0.184307	0.456887	3.13446	0.955891	5.86966	4.15859	5.66228	4.15859
40370	ILM5420402	5420402	Hist1h2bf	histone cluster 1, H2bf																																																																					0	5.93601	17	11.8729	13	23.665995	17	15.6536	11.7791	11.6472	10.8511	10.1986	10.3755	5.09573	6.95486	8.40374	7.39151	9.24812	7.91831	7.45716	4.68751	1.09239	7.55156	4.02484	4.02484	7.13601	1.6152	6.84297	5.23941	4.3341	0.377853	0.30018	1.09924	1.51552	1.04107	0.165605	4.02076	2.28825	3.01629	1.4763
1294	ILM4150102	4150102	Vamp4	vesicle-associated membrane protein 4																																																																					0	5.936	17	10.7386	1	164.529055	17	15.4775	9.34388	8.39456	13.6601	10.7978	7.68334	9.02369	6.85788	8.2857	8.15041	10.0598	8.83188	8.32641	3.79714	1.06991	9.07164	3.00886	3.00886	7.06824	2.1166	6.77564	5.16429	3.54135	1.9969	0.294603	1.7236	2.16016	0.173923	0.493851	2.30671	3.17675	1.52596	1.45612
38746	ILM106350373	106350373	Col24a1	procollagen, type XXIV, alpha 1																																																																					0	5.93351	17	7.81729	3	145.208127	17	17	12.7873	10.2259	12.5591	11.1632	9.63256	7.16583	6.21308	6.85228	8.38381	8.46025	6.09765	5.72321	4.75522	1.65991	7.67621	4.07212	4.07212	2.92966	1.65218	2.78919	4.51631	4.40622	1.554	0.306241	2.54027	3.00091	7.26511	3.12258	1.03315	3.2518	1.57869	0.293445
30814	ILM4570110	4570110	Ppic	peptidylprolyl isomerase C																																																																					0	5.93018	17	9.11056	18	53.566554	15.6536	17	11.7791	9.2843	6.83024	10.1986	8.63002	5.09573	5.31704	3.83043	4.98856	11.1591	8.93406	8.42746	3.07484	3.67674	10.9633	2.16037	2.16037	4.85877	4.12642	4.64594	4.44373	5.94109	3.25002	1.52483	1.74981	2.19309	8.33287	2.28953	1.0136	6.54157	1.55125	0
24973	ILM100360286	100360286	Odz4	odd Oz/ten-m homolog 4 (Drosophila)																																																																					0	5.92912	17	8.60668	7	104.056913	17	17	12.6086	13.3569	10.8851	8.73728	9.51279	8.46301	6.9722	6.76041	13.1058	6.63574	5.1421	5.65412	7.5241	0.651267	7.57213	7.46943	7.46943	2.8978	1.62129	2.75768	3.70608	3.61031	1.06746	0.301179	0.572855	2.19898	4.10949	0.990305	0.172625	3.21924	1.55578	0.288466
18706	ILM380594	380594	Bmp1	bone morphogenetic protein 1		Bmp1	Bmp1																																											Bmp1																							3	5.92665	17	8.87945	14	70.874644	17	17	11.8242	14.2386	13.1525	8.74628	6.25171	7.05782	3.8561	11.1537	10.1308	6.64147	6.03222	5.65869	7.52929	0.0920246	6.79462	6.25163	6.25163	2.05064	1.14429	1.94424	2.36721	5.96085	1.52577	0.301512	0	0.941082	10.8143	0.991374	1.0179	4.24641	2.24842	0.288794
43085	ILM3450504	3450504	Pcdhgc5	protocadherin gamma subfamily C, 5																																																																					0	5.92323	17	8.04647	18	38.001179	17	17	11.057	10.0992	10.1891	11.8221	8.66708	5.12653	6.98379	6.77255	6.58289	10.2271	8.96452	8.45758	5.59907	0.312284	9.24247	5.10693	5.10693	7.1562	0.739917	6.86303	5.26182	3.61731	0.381425	0.301847	0.574194	1.52302	1.0465	0.992444	2.35022	3.22355	1.55881	1.48232
46532	ILM6940730	6940730	Tnfrsf19	tumor necrosis factor receptor superfamily, member 19																																																																					0	5.92285	17	7.62162	14	60.000421	17	17	12.376	12.289	14.4494	9.2854	6.89043	8.29304	4.48495	7.44744	11.9119	9.12756	7.82437	7.36433	4.62494	0.301149	9.07164	3.98111	3.98111	4.80733	1.11152	4.59493	3.63661	3.54135	1.0371	0.815044	0.559691	0.919361	7.11067	0.969256	0.16748	3.17675	0.943865	0.282002
4103	ILM100130541	100130541	Col27a1	collagen, type XXVII, alpha 1 (Steel syndrome)		Col27a1				Col27a1		Col27a1		Col27a1																																			Col27a1	Col27a1			Col27a1	Col27a1	Col27a1	Col27a1																	10	5.90621	17	7.48098	4	62.995361	17	17	14.0625	17	14.5074	7.21326	6.15746	9.8229	4.50611	4.44768	12.9692	2.94164	2.10293	1.93259	7.4469	3.63861	3.30285	5.05477	5.05477	0.239741	4.07989	0.221126	2.3265	6.74372	4.61	0.818748	1.08613	1.49773	9.47136	3.04866	1.00084	6.49878	2.21707	0.789267
13001	ILM1090528	1090528	4932409I22Rik	RIKEN cDNA 4932409I22 gene																																																																					0	5.89874	15.6536	7.20794	10	79.073509	14.3864	15.6536	9.53718	12.5087	10.1674	6.66344	4.80125	4.52182	5.33146	5.97696	9.1873	7.48029	8.95231	8.44551	7.5241	0	8.38536	7.46943	7.46943	5.97219	0.414707	5.72016	1.26775	7.73225	0.683475	0.830011	0	0.154671	12.1158	2.29549	1.01682	5.35712	2.24644	0.288466
13797	ILM3780619	3780619	Tshz3	teashirt zinc finger family member 3																																																																					0	5.89758	17	8.44766	7	37.558252	17	15.9546	8.89241	8.63457	14.0303	8.80956	7.87574	10.8298	4.60524	7.62957	7.45991	9.3275	7.98014	7.51826	3.88749	1.64711	7.62738	4.05361	4.05361	6.00074	1.63768	5.74852	5.2889	5.99566	1.07989	0.836113	1.11145	0.948472	1.68314	0.511522	4.05337	3.23653	2.26235	2.30672
16320	ILM5340026	5340026	Dcn	decorin																																																																					0	5.87829	17	20.8504	10	96.980253	17	17	11.6563	9.94637	12.2005	10.0901	10.284	9.07711	4.51035	4.4522	4.93705	8.26575	6.88846	7.39687	3.81623	2.89756	6.69973	3.02136	3.02136	4.82537	4.83281	4.61281	6.02541	5.06702	1.4962	0.819492	1.73279	2.9301	5.02722	1.57166	2.31846	4.20723	0.95006	0.283921
27074	ILM4850039	4850039	Ltbp2	latent transforming growth factor beta binding protein 2																																																																					0	5.87755	17	12.4117	12	86.124199	17	17	10.1947	8.49631	17	7.95599	7.76494	10.6682	5.29315	8.36876	7.36074	9.2124	5.99076	6.50234	4.66897	1.61832	7.51745	2.15216	2.15216	5.9439	2.14599	5.69208	5.21714	5.0934	0.67463	0	1.09375	1.50807	4.08587	1.58066	3.12928	2.27993	3.00411	1.47032
24700	ILM5910324	5910324	Rerg	RAS-like, estrogen-regulated, growth-inhibitor																																																																					0	5.87353	17	8.60301	6	137.003584	17	17	12.7513	12.6433	11.7635	12.7537	9.60842	8.56722	6.19689	6.83376	9.27412	6.70494	6.08353	5.70928	5.64162	1.11272	6.86542	4.06417	4.06417	2.92324	1.64595	2.78284	5.30707	2.96198	1.5479	0	0.580947	1.53817	10.8796	1.00323	0.529838	1.49448	1.57407	0.29244
32240	ILM101850672	101850672	Rap1ga1	RAP1, GTPase activating protein 1																																																																					0	5.87139	17	9.64747	4	137.285704	17	17	12.6324	9.32995	10.1891	11.0255	9.52862	9.22167	6.14341	8.43895	8.29591	8.37218	6.96969	6.55265	3.86786	0.0922131	7.58589	3.05515	3.05515	3.84592	0.416202	3.67025	3.01368	6.83531	0.165724	0	0	0.47812	10.8202	1.59582	2.35022	4.24905	3.02854	0.801906
35418	ILM6520180	6520180	Gchfr	GTP cyclohydrolase I feedback regulator																																																																					0	5.86572	17	7.98965	2	118.995444	15.6536	17	11.8695	10.9201	12.4338	10.2785	6.27558	8.50622	4.59213	6.79083	8.31607	9.30575	6.9851	6.56786	4.71741	0.655847	9.26614	2.1736	2.1736	4.88333	2.1784	4.6703	5.27533	5.9807	1.53377	0.302853	0.576209	2.20885	4.12438	2.30547	3.1614	3.23003	3.03593	1.48595
14045	ILM102100487	102100487	Col11a2	procollagen, type XI, alpha 2		Col11a2	Col11a2												Col11a2																														Col11a2	Col11a2																							5	5.85571	15.6536	7.63374	17	34.184138	15.4775	15.6536	11.7008	10.7687	12.2491	9.37831	6.95353	5.66774	6.08013	8.35483	9.11595	10.1353	9.94376	9.39114	4.66158	0	9.1487	4.00673	4.00673	5.93687	0.407319	5.6851	2.33912	5.08458	0.161325	0.297866	0	0.470706	9.49799	0.979705	0.515631	3.19787	1.54077	0.285209
13548	ILM380603	380603	Kazald1	Kazal-type serine peptidase inhibitor domain 1			Kazald1																																																																		1	5.85104	17	7.53854	19	45.153612	15.6536	17	15.6536	13.8474	9.14301	11.4564	10.1371	10.4321	9.47269	3.09672	7.21569	6.45632	5.88241	5.51102	5.45826	0.622829	6.58828	3.95077	3.95077	5.8606	0.701787	5.60939	4.33031	3.50084	0.357824	0.290751	0.184568	0.457477	8.19321	2.23314	0.983122	2.24074	2.18445	0.278216
29522	ILM60047	60047	Bcl6b	B-cell CLL/lymphoma 6, member B																																																																					0	5.84844	17	7.58299	11	70.037918	17	17	15.4775	9.72298	11.1808	9.85873	10.0888	12.7876	7.61471	3.69006	8.03429	5.6327	5.85582	5.48482	8.34883	0.292368	4.44451	4.98582	4.98582	5.84013	1.08428	5.58907	4.30737	4.19862	0.151525	0	0.183008	1.46443	1.61353	2.22173	2.27201	1.43522	3.76883	2.23111
26663	ILM105700114	105700114	Cybrd1	cytochrome b reductase 1 (dietary iron absorption)																																																																					0	5.8422	17	7.52022	2	70.976816	17	17	9.75599	13.6161	13.427	6.17562	5.62836	9.40681	3.2553	6.89578	12.2763	7.61888	5.23449	6.65516	7.6399	0.671707	6.93069	4.09079	4.09079	2.94473	1.66685	2.8041	4.54501	6.94562	1.10203	0	0.587805	0.963482	10.9398	1.01417	1.0409	5.42658	0.988383	0.295808
29058	ILM105550082	105550082	LOC384729	similar to PACE4A																																																																					0	5.84068	17	7.3499	7	73.113914	15.1764	17	15.1764	8.61712	6.29988	13.52	8.6969	9.2583	7.00706	3.86764	5.03127	12.2367	8.98901	9.49519	3.09984	1.10453	12.9132	1.3971	1.3971	5.99358	2.18092	6.87917	6.12432	2.94365	1.07676	0.30319	0.576883	0.946353	5.09592	0.996739	1.02331	2.30334	1.56488	0.290444
16902	ILM1780148	1780148	Ptk2	PTK2 protein tyrosine kinase 2			Ptk2	Ptk2												Ptk2																				Ptk2																																	4	5.8356	17	11.4817	15	73.03591	17	15.6536	8.07462	8.52201	10.8285	10.9523	7.78554	7.01217	5.30747	6.73018	5.74235	11.1428	9.9764	9.42344	3.84514	1.62367	10.9457	3.04029	3.04029	7.12797	2.15341	6.83498	7.87103	4.32619	1.51386	0.299516	1.09704	0.934808	0.535042	0.503221	2.33624	3.20852	1.54825	1.47391
32716	ILM5670577	5670577	Dlg3	discs, large homolog 3 (synapse-associated protein 102 kD)																																																																					0	5.83358	17	8.69179	X	98.013613	17	17	11.7904	10.0607	13.1145	11.7783	11.2971	9.94634	6.96063	7.56378	7.39769	11.1673	7.9239	7.46268	3.0776	0.649446	9.21105	2.16201	2.16201	5.96509	0.735313	5.71312	6.08446	1.72247	1.06438	0.828496	0.571521	0.937938	0.536989	1.58973	1.628	1.4775	0.962612	0.798905
16372	ILM102570647	102570647	A530093H06Rik	RIKEN A530093H06Rik																																																																					0	5.83322	17	8.88337	1	62.772577	17	17	11.0462	13.3691	12.3843	9.48196	7.02389	9.21254	4.57475	7.58343	10.1308	10.2194	6.96457	6.54759	4.70242	0.311768	9.2346	4.03526	4.03526	2.89991	0.738763	2.75976	3.01063	5.13335	1.069	0.83077	0	0.477497	9.55713	0.507031	1.0179	3.2214	2.24842	0
10794	ILM2680195	2680195	Tle2	transducin-like enhancer of split 2, homolog of Drosophila E(spl)																																																																					0	5.82988	17	9.15105	10	81.052185	17	17	12.3874	10.6793	10.6721	8.56876	9.36431	6.90712	6.03331	8.29257	9.05248	7.36368	5.9407	5.56847	6.44508	0.301645	5.92447	5.04265	5.04265	4.81033	0.716102	4.5979	2.95053	7.62106	0.0399388	0	0.188004	0.92038	5.0103	0.494469	3.1025	3.17885	4.73703	2.26183
26734	ILM1570086	1570086	2810022L02Rik	RIKEN cDNA 2810022L02 gene																																																																					0	5.82375	17	7.54126	1	58.005114	17	17	11.7904	13.3345	15.4775	8.00659	10.3839	12.3531	5.32184	5.21804	8.26916	6.62431	4.29877	4.80296	6.52405	2.24409	5.30316	4.02744	4.02744	3.83559	3.42216	3.66001	5.24388	3.60333	1.06438	0	1.10034	2.19505	4.10357	1.58973	2.34222	0.798905	2.24249	0.798905
29987	ILM3170037	3170037	Fbxw9	F-box and WD-40 domain protein 9																																																																					0	5.81962	17	8.12477	8	87.59072	14.5744	17	12.3187	8.35263	11.3286	12.3328	12.0233	6.86271	9.52178	8.25146	7.25755	7.32743	5.91368	5.54184	4.60679	0.087268	6.63131	5.02457	5.02457	4.7924	1.10387	4.58012	5.1425	5.83422	1.02966	0	0.186409	2.15062	1.63277	1.55536	2.29699	5.28033	1.51863	0.781968
5816	ILM100430500	100430500	9430022A07Rik	RIKEN cDNA 9430022A07 gene																																																																					0	5.81787	17	7.42856	10	115.901232	17	17	12.4916	10.7687	17	7.93922	9.4342	10.6483	3.81403	10.1303	10.0468	6.57888	4.26973	3.98087	6.48669	0.64222	5.26026	5.07	5.07	3.81507	0.407319	3.63968	6.04499	3.5756	1.50402	0	1.09157	0.929621	5.04083	0.979705	1.61584	3.19787	1.54077	0.792954
41956	ILM100510059	100510059	Cdk14	cyclin-dependent kinase 14																																																																					0	5.81682	17	7.55085	5	5.008976	17	17	11.2099	11.8509	11.0688	11.9776	10.5365	7.87636	8.86707	6.85847	9.30335	6.72825	5.20903	4.87702	5.65879	0.666058	6.13032	4.07478	4.07478	3.88249	1.65427	3.70648	5.32533	6.03582	1.09248	0	0.197648	0.957011	5.1309	1.00759	0.532475	5.40745	1.58023	0.293781
5026	ILM2320086	2320086	Sox18	SRY-box containing gene 18																																																																					0	5.81278	17	10.0781	2	181.404794	17	14.4494	10.3076	11.711	12.409	11.036	9.53656	12.4085	5.34593	8.44601	7.4287	5.84255	4.31707	4.02738	4.70991	1.63804	5.3302	4.04049	4.04049	2.90412	1.14747	2.76393	6.99415	7.75005	1.0721	0.832292	1.10588	0.943186	1.67536	0.993515	4.99107	4.25169	3.88646	2.29829
27504	ILM2360020	2360020	Copz2	coatomer protein complex, subunit zeta 2																																																																					0	5.80808	15.6536	11.4793	11	96.716578	15.6536	15.1764	11.1113	9.3759	14.0201	9.53914	8.70437	7.80211	5.36531	7.62296	8.32955	8.40588	8.99516	8.48788	3.88421	1.10589	6.83311	3.06585	3.06585	4.88951	1.15386	4.67643	5.28437	5.16024	0.691319	0.835346	0.577558	0.947411	5.0994	1.60348	2.36028	2.30503	3.04087	2.30503
20344	ILM4150113	4150113	Syde1	synapse defective 1, Rho GTPase, homolog 1 (C. elegans)																																																																					0	5.78754	17	9.88091	10	78.047346	17	15.3525	8.93014	9.42216	14.0854	9.58715	8.74191	9.31361	6.19689	8.51003	8.36339	9.35664	8.00284	7.54069	3.90067	0.662323	7.65523	3.07661	3.07661	7.19693	0.751566	6.90351	6.15449	3.65259	0.696983	0.305219	0.580947	0.952729	0.546195	1.00323	3.17892	2.31349	2.27037	1.49448
10089	ILM100610333	100610333	ENSMUSG00000048888	predicted gene, ENSMUSG00000048888																																																																					0	5.78432	15.9546	7.7152	3	55.075931	15.1095	15.9546	8.8549	10.1186	10.9306	9.51049	8.68197	10.004	8.78481	7.60315	9.2161	9.29851	6.04614	6.56278	5.60754	1.10182	8.41489	4.04311	4.04311	4.88025	1.14907	4.66724	3.01979	4.36194	1.07365	0	1.76077	2.20687	2.40678	1.59888	2.35423	4.25433	1.56184	1.48474
27427	ILM3450020	3450020	8430415E04Rik	RIKEN cDNA 8430415E04 gene																																																																					0	5.77836	17	7.38916	12	104.851194	12.9989	17	12.5148	6.40633	9.38495	11.7129	8.5932	9.13096	6.92612	3.80996	4.96506	12.1154	11.0479	10.4476	2.35139	0.644017	10.9194	1.38054	1.38054	7.11594	1.6051	6.82303	5.21714	4.31437	2.02573	0.298525	0.567542	1.50807	4.08587	1.58066	1.61887	4.22282	0.956309	0.794436
12425	ILM3610037	3610037	Aplp2	amyloid beta (A4) precursor-like protein 2																																																																					0	5.7767	17	19.3082	9	30.957213	17	17	10.1137	11.5108	12.1763	10.0705	7.7104	9.05925	5.25523	7.47307	6.48105	9.1557	7.8463	7.386	3.80985	1.07515	9.10234	3.01719	3.01719	5.91588	1.11768	5.66426	6.89127	3.555	1.4923	1.50923	1.08505	0.923447	0.527979	0.973418	2.31453	3.18516	1.53186	1.46083
27918	ILM1090446	1090446	Snx7	sorting nexin 7																																																																					0	5.75907	17	7.88857	3	117.503809	17	17	14.2918	10.1089	11.6557	11.8332	12.2828	8.4889	6.98959	3.85518	7.4287	6.65294	6.04149	5.66783	4.70991	1.10047	5.3302	3.05729	3.05729	3.84851	1.62741	3.67281	5.26632	4.35795	2.6345	0.302182	1.10588	1.52452	7.21144	0.993515	1.63567	3.22571	1.56032	0.289452
46470	ILM130014	130014	Cd109	CD109 antigen																			Cd109																																																		1	5.75487	17	9.91652	9	78.501736	17	15.0515	8.10091	15.0515	12.3471	9.45354	6.23388	8.4458	3.84457	7.56378	10.1078	8.34538	6.94923	6.53245	5.5822	1.62904	8.37066	4.02744	4.02744	2.8936	1.61722	2.75352	6.08446	5.11998	2.04033	1.52604	0.571521	0.475633	2.39469	1.58973	1.628	6.54516	0.962612	0.798905
26898	ILM4150619	4150619	Wnt4	wingless-related MMTV integration site 4	WNT4		Wnt4	Wnt4								Wnt4		Wnt4		Wnt4		Wnt4		Wnt4	Wnt4			Wnt4	Wnt4	Wnt4										Wnt4	Wnt4																		Wnt4		Wnt4												15	5.75096	17	7.5822	4	136.851595	17	15.6536	8.6613	14.8754	14.4922	10.0608	6.14582	9.05035	6.04367	7.46665	12.9511	7.37582	6.8734	6.4576	7.43671	0	6.68097	5.0487	5.0487	3.79727	0.402231	3.62205	2.95647	2.87476	0.36804	0.817263	0	0.922423	8.26486	0.972375	0	2.2651	0.946956	0
6660	ILM104560082	104560082	Dos	downstream of Stk11 (protein Dos)																																																																					0	5.75086	15.1095	8.46065	10	79.593418	13.1337	15.1095	8.81759	11.679	7.47902	11.8002	9.51279	5.73378	7.84772	5.97696	7.41007	10.2117	8.95231	8.44551	4.69869	1.09642	9.22674	4.03265	4.03265	5.97219	1.62129	5.72016	4.45571	5.9559	2.04523	2.36226	1.10255	0.940032	1.04433	0.166375	2.34621	4.24378	1.55578	0.800404
38142	ILM100780364	100780364	Fgfr2	Fgfr2 fibroblast growth factor receptor 2		Fgfr2	Fgfr2															Fgfr2						Fgfr2																				Fgfr2	Fgfr2				Fgfr2	Fgfr2																			8	5.74994	17	15.8043	7	137.306105	17	17	17	15.4775	11.9462	9.73317	8.856	12.6802	6.27844	7.75698	12.3209	4.44118	2.87229	2.66115	7.66666	0.0970662	4.09744	5.18557	5.18557	1.34037	0.769429	1.26534	4.56567	3.70642	2.70613	0.850874	0	0.494035	5.16988	0.523967	0.539811	4.31601	0.993868	0
45370	ILM2970685	2970685	Mfap2	microfibrillar-associated protein 2																																																																					0	5.74501	17	7.74619	4	140.285933	11.9209	17	11.0354	8.56507	9.46739	10.2284	5.50646	8.46301	5.33146	3.84278	8.28252	10.2117	10.0092	9.45594	5.59062	0.311253	10.9898	4.03265	4.03265	4.86795	1.14271	4.65505	3.00759	5.12888	1.52378	0.301179	0.572855	0.940032	9.55173	3.08527	0.522028	3.21924	2.24644	0.288466
37325	ILM60484	60484	Sp6	trans-acting transcription factor 6																																																																					0	5.7416	17	8.11588	11	96.885972	17	17	11.6896	12.3871	13.7785	9.36897	7.74442	5.04692	6.90897	6.69417	9.10886	7.41244	6.90357	6.48737	4.6579	1.08174	7.49709	4.00415	4.00415	4.83443	2.73776	4.6218	2.33659	5.08019	0.671346	0.297538	1.09048	2.17751	5.03742	1.57615	0.169772	5.32305	0.48449	0
7847	ILM104730364	104730364	5930405F01Rik	RIKEN cDNA 5930405F01 gene																																																																					0	5.73895	17	7.52347	18	68.108452	17	17	11.6896	7.05649	12.2369	8.63919	8.57122	12.2541	5.27888	6.69417	5.71134	7.41244	4.26612	4.76657	4.6579	1.08174	6.71856	4.00415	4.00415	3.81252	1.59908	3.63715	6.91811	6.76509	0.671346	0	1.09048	1.50363	4.07707	1.57615	4.94315	4.21501	2.99685	2.27497
10613	ILM102630279	102630279	4930556M19Rik	RIKEN cDNA 4930556M19 gene																																																																					0	5.73882	17	7.76791	15	10.524129	13.2353	17	14.3313	10.9303	9.52983	11.8663	12.3111	8.5149	7.88553	7.61635	8.3228	4.34956	3.54235	3.29299	6.56178	2.26225	4.00198	4.04835	4.04835	2.05882	2.78806	1.95232	5.27985	8.71604	1.53578	0.30319	0.194832	0.480623	5.09592	0.510234	1.6403	7.84923	2.25836	0.804922
38615	ILM102470451	102470451	Tgfb2	transforming growth factor, beta 2		Tgfb2													Tgfb2																													Tgfb2	Tgfb2	Tgfb2																							5	5.73764	17	7.87542	1	188.446817	12.6205	17	9.59621	9.36669	6.29988	13.52	10.4513	6.42248	7.00706	4.54384	4.30243	9.31299	7.96884	7.50709	3.88093	1.64347	9.27405	4.04835	4.04835	5.99358	2.78806	5.7414	7.93649	5.15574	2.64332	1.53579	1.10921	0.946353	0.542225	0.996739	4.04741	1.48717	3.0384	2.30334
25926	ILM7040300	7040300	Lhfp	lipoma HMGIC fusion partner																																																																					0	5.72794	17	10.7054	3	53.065413	17	17	13.0131	12.9705	11.9611	9.89679	9.24956	8.17674	6.77955	5.7915	8.05987	6.44534	5.87353	6.37442	3.75316	2.84453	5.83913	3.94575	3.94575	3.75467	2.67157	3.57986	4.32264	3.49415	0.646737	0.290115	1.70246	2.13359	5.97494	0.485301	1.58012	2.23752	2.18066	0.775481
30817	ILM2630064	2630064	Epb4.1l3	erythrocyte protein band 4.1-like 3																																																																					0	5.72539	17	11.9926	17	69.639253	17	17	11.6785	12.3762	10.7499	9.35963	7.7376	7.64834	4.51887	4.46125	9.10178	8.27894	5.97248	6.4824	6.4774	0.0896119	8.2977	5.0639	5.0639	2.87274	0.723944	2.73289	4.40808	5.07579	0.670255	0.820983	0.189887	1.50215	9.48732	2.27181	0.514363	4.21242	1.53779	0.284564
13712	ILM101780551	101780551	Tpbg	trophoblast glycoprotein																																																																					0	5.72218	17	7.61415	9	85.740464	17	17	9.66568	10.2062	8.24562	11.1419	9.61646	10.881	6.20228	6.83993	6.6463	10.3124	7.02648	7.54631	3.90397	0.663255	10.2046	3.07877	3.07877	4.90813	2.19866	4.6949	6.15954	3.65614	2.07741	1.54439	1.11706	1.5397	1.05859	0.169759	1.65116	3.24742	0.978613	0.292774
18782	ILM103710133	103710133	Adamts18	a disintegrin-like and metallopeptidase (reprolysin type) with thrombospondin type 1 motif, 18	ADAMTS18																																																																				0	5.70877	17	7.36739	8	116.288839	17	17	10.4012	13.4982	11.7635	6.7543	6.31768	10.8708	4.62279	6.04442	14.2733	6.70494	4.35031	4.06006	10.8399	0	6.1063	7.51856	7.51856	2.92324	0.187738	2.78284	3.0444	3.65259	0.388677	0.839188	0	0.484408	7.25162	1.61119	0.175802	3.24524	1.57407	0.29244
4381	ILM101500139	101500139	2310069G16Rik	RIKEN cDNA 2310069G16 gene																																																																					0	5.70205	17	7.41141	15	44.636995	13.7216	17	10.2561	12.4864	9.44669	8.00659	6.23388	6.3652	5.32184	4.50688	10.1078	6.62431	6.01834	5.64501	8.54865	0.0914616	6.02325	7.46131	7.46131	3.83559	0.735313	3.66001	1.77833	7.72043	0.164244	0.300512	0	0.475633	9.54093	1.58973	2.34222	4.23852	3.87179	2.28991
40143	ILM106760563	106760563	Intu	inturned planar cell polarity effector homolog (Drosophila)																																																																					0	5.69789	17	7.54685	3	40.508426	17	17	14.2142	10.0511	10.8511	8.71039	9.48911	9.93677	6.11693	4.50229	8.26249	8.33869	5.1297	5.64046	2.3628	4.4845	7.55156	0.743525	0.743525	3.83301	5.67867	3.65746	4.44373	4.3341	2.03789	0.30018	2.50336	2.95665	5.0648	0.987109	2.34022	3.2128	0.961558	0.287484
9824	ILM5340369	5340369	Mon2	MON2 homolog (yeast)																																																																					0	5.69444	17	11.7599	10	122.432458	17	17	9.75949	12.7727	12.4938	9.72708	5.9469	10.2408	5.86608	5.69656	8.82562	8.02126	6.7017	6.2882	7.26224	0.285736	6.46744	3.90112	3.90112	4.71324	0.680376	4.50162	4.2545	5.707	0.0364588	0.284479	0.179429	0.887499	3.95992	0.474575	1.55406	3.1108	2.9002	2.20893
23692	ILM2340632	2340632	Sgms2	sphingomyelin synthase 2																																																																					0	5.67883	17	8.75645	3	131.025937	14.6122	17	11.5706	10.5575	11.4488	9.18316	6.54057	7.42904	6.39537	6.25344	7.71701	7.78787	7.21247	6.79241	4.88351	0.337104	7.10459	4.16156	4.16156	5.01951	1.22182	4.80542	1.88721	5.34978	1.14457	0.317795	0	0.507915	12.4312	1.6683	1.07037	3.32558	2.34448	0.837632
20421	ILM3780195	3780195	Disp1	dispatched homolog 1																																																																					0	5.67816	17	8.11839	1	190.123091	15.1764	17	10.7701	8.35263	11.3286	9.98314	7.6497	9.72937	6.82975	3.74141	9.01055	9.09258	9.847	9.29539	5.48678	0.29868	8.20424	2.99851	2.99851	8.28011	0.709455	7.94442	2.30152	2.8513	0.362554	0.29299	0	0.461637	7.08912	1.55536	0.166222	1.45027	1.51863	0.280416
16774	ILM3780458	3780458	Zdhhc14	zinc finger, DHHC domain containing 14																																																																					0	5.67385	17	9.68055	17	5.75352	15.6536	17	11.8468	7.86543	8.15083	11.8332	9.53656	7.07312	9.72238	7.59657	5.78406	10.2348	7.95194	8.46362	3.09148	0.654011	9.25035	4.04049	4.04049	7.16025	1.14747	6.86706	6.10932	1.73289	0.686825	0.302182	0.574864	1.52452	0.540254	0.993515	1.63567	0.802658	1.56032	1.48353
23703	ILM106220168	106220168	Gm261	gene model 261, (NCBI)																																																																					0	5.6512	17	7.42757	12	86.019689	13.7424	17	12.1829	10.5035	7.15906	9.13025	9.22687	10.3838	5.94124	4.34983	8.04067	6.42893	5.86024	5.48917	8.35427	1.56779	6.55778	6.11846	6.11846	2.82168	2.07583	2.68242	4.31118	4.96776	0.643601	0	0.548806	1.46586	8.1696	2.22362	0.977992	4.14848	2.175	0.773337
6090	ILM2470504	2470504	Entpd3	ectonucleoside triphosphate diphosphohydrolase 3																																																																					0	5.65023	17	14.3423	9	120.476857	15.6536	17	10.5918	10.3748	11.233	9.01245	6.42776	7.28393	5.47877	6.14765	8.48706	9.48961	8.10635	7.64301	5.71958	0	8.6106	4.11232	4.11232	4.96163	0.437755	4.74799	2.4434	4.46766	0.402103	0.31142	0	0.495988	10.9884	1.63939	0.541834	3.28496	1.60207	0.29854
13669	ILM102450037	102450037	Pwwp2	PWWP domain containing 2																																																																					0	5.64951	17	8.19378	7	146.452846	17	17	12.5968	7.8328	11.6082	9.463	9.50488	5.10802	6.1275	9.29545	5.76315	7.47408	7.92949	7.4682	3.8581	0.650356	6.78186	4.03005	4.03005	5.96864	1.14112	5.71664	3.70256	5.12443	0.682363	0	1.10145	2.19702	2.3967	1.59125	2.34421	4.24115	1.55427	0.799654
39626	ILM1660138	1660138	Magee1	melanoma antigen, family E, 1																																																																					0	5.64873	17	8.28138	X	102.319144	13.7785	17	14.6536	10.5228	9.79623	11.4249	12.8798	9.63705	9.45177	5.78617	5.5897	7.26761	5.00029	4.67154	4.57083	0.620238	5.8335	4.99471	4.99471	5.85035	1.08877	5.59921	4.31882	3.49081	1.01497	0.289798	0.183786	0.904244	1.00721	0.953857	3.0642	1.43867	2.93968	1.43867
25924	ILM103170576	103170576	Tyro3	TYRO3 protein tyrosine kinase 3																																																																					0	5.63559	17	7.28559	2	119.643531	17	17	10.9282	9.98429	13.0121	8.64805	9.4342	11.4468	4.5274	5.92156	10.0468	8.29216	5.9816	6.49236	5.5487	0.64222	8.31222	3.02975	3.02975	5.93687	1.60108	5.6851	5.20828	3.5756	0.372912	0	0.566223	1.5051	2.37872	0.979705	1.00613	2.27662	0.95422	0.285209
4478	ILM104070040	104070040	Apxl	apical protein-like (Xenopus laevis)																																																																					0	5.63416	17	7.39837	X	149.04428	13.7216	17	14.2222	12.4864	10.1457	10.2085	8.63742	10.7284	5.32184	6.74829	11.0724	5.81636	4.29877	4.0094	7.51372	0.649446	5.30316	4.02744	4.02744	2.04575	2.16087	1.93942	5.24388	5.11998	1.5198	1.52604	0.192615	1.51701	6.09829	0.988173	1.01467	3.21495	2.24249	0.798905
34804	ILM101690487	101690487	1810008K04Rik	RIKEN cDNA 1810008K04 gene																																																																					0	5.62477	17	8.37323	1	62.686816	17	17	11.8582	12.5532	13.1912	9.51049	8.68197	9.23996	6.99541	9.33321	10.1539	7.5052	5.1587	4.82746	3.87439	0.313319	6.81383	4.04311	4.04311	2.90624	0.74223	2.76602	3.01979	4.36194	1.53177	0	0	0.479369	5.08898	0.167408	1.02114	6.5668	0.493879	0
39644	ILM100840079	100840079	2900046L07Rik	RIKEN cDNA 2900046L07 gene																																																																					0	5.62135	17	7.62521	15	44.548036	17	17	11.0895	10.1283	10.9421	8.06615	7.85479	7.08846	7.00123	7.60975	6.60009	8.39238	6.05079	5.677	5.61178	1.64166	7.6066	5.11624	5.11624	7.16837	2.1784	6.87513	3.72373	2.94061	1.53377	0.302853	1.1081	1.52754	1.04978	0.995663	1.63875	3.23003	0.970036	0.290113
9051	ILM4010309	4010309	Mboat1	membrane bound O-acyltransferase domain containing 1																																																																					0	5.60933	14.2825	8.35433	13	30.338195	13.6161	14.2825	6.09293	7.07916	11.5257	10.9212	6.96625	7.68038	6.09061	5.93258	6.52602	7.43085	7.89048	7.42965	3.83547	2.91374	7.51745	5.07612	5.07612	7.11594	3.40164	6.82303	5.21714	3.58251	2.60249	0.823976	3.33388	2.94453	2.38269	0.981813	2.33029	2.27993	1.54375	1.47032
15312	ILM5550484	5550484	BC065085	cDNA sequence BC065085																																																																					0	5.58421	17	8.08535	14	64.084183	15.9546	17	10.4642	14.4494	10.3653	8.90102	7.13465	8.61997	6.22932	3.91798	10.2628	6.73995	5.2175	4.88536	4.76666	0.0952876	6.14238	4.08011	4.08011	2.9361	1.17165	2.79556	1.8209	6.04593	1.56013	0	0	0.959162	12.232	3.13013	1.03646	4.29167	2.28247	0.294454
2579	ILM104200706	104200706	Ppp3r2	protein phosphatase 3, regulatory subunit B, alpha isoform (calcineurin B, type II)																																																																					0	5.57733	17	7.28133	4	49.674645	17	17	11.7566	9.26613	10.1133	8.69251	7.78554	13.1594	5.30747	5.20284	6.543	7.44933	3.50738	3.2587	4.68008	2.23733	6.75644	3.04029	3.04029	2.88731	2.15341	2.74731	5.23049	5.93126	0.376434	0.826232	2.49931	2.18918	7.17608	0.984986	3.13664	3.20852	3.01141	1.47391
28545	ILM4850458	4850458	Trove2	TROVE domain family, member 2																																																																					0	5.57333	17	8.68416	1	145.603026	17	17	12.5499	12.4533	10.8285	11.7455	12.2077	9.91766	6.94335	7.5442	8.24918	5.80072	2.78456	2.57534	4.68008	0.308692	5.28702	4.01965	4.01965	2.04088	0.410995	1.93462	6.95054	5.93126	1.05978	0.826232	0.191792	0.153436	1.66303	1.58519	3.13664	3.20852	3.01141	1.47391
12303	ILM2760369	2760369	4933407N01Rik	RIKEN cDNA 4933407N01 gene																																																																					0	5.5731	17	8.38308	11	30.843735	17	17	15.9546	10.8188	11.561	10.1787	8.61527	9.91766	4.54884	5.20284	10.0848	7.44933	5.12146	4.79079	4.68008	1.62367	7.53789	3.04029	3.04029	1.30254	2.15341	1.22814	4.43577	3.5929	1.05978	0	1.09704	2.18918	8.32308	1.58519	0.518817	2.28491	1.54825	0
39081	ILM1340040	1340040	Ndrg1	N-myc downstream regulated gene 1																																																																					0	5.56862	17	13.2715	15	66.761078	15.0515	17	12.6086	7.84094	7.47902	14.3014	13.219	9.20343	8.75767	6.76041	2.95469	7.48029	6.95945	6.54253	1.72806	1.63263	7.57213	2.16531	2.16531	7.14811	2.16586	6.855	7.90067	2.29582	0.379992	0.301179	1.75449	2.19898	1.04433	0.990305	1.63106	1.47991	0.964726	0.800404
27342	ILM510332	510332	Dcn	decorin																																																																					0	5.56529	17	16.8398	10	96.969287	17	17	11.7231	10.7887	13.0376	8.6658	9.44984	9.13096	6.09061	5.1877	8.22928	8.30542	5.10914	5.61781	5.55704	1.61832	7.51745	4.01189	4.01189	2.88105	2.14599	2.74111	2.98339	2.90146	1.50794	0.298525	1.09375	1.50807	7.1629	0.981813	0.516903	3.20212	0.956309	0.285857
12195	ILM2640338	2640338	Btd	biotinidase																																																																					0	5.56022	17	7.90476	14	32.480951	13.2609	17	7.20428	8.3193	9.85861	9.94464	4.65984	8.21803	4.44722	3.72551	8.09203	9.06474	8.77861	8.27374	6.39938	0.0865603	8.17579	5.01258	5.01258	5.87089	1.0978	5.6196	3.60595	5.81511	1.02376	0.291708	0	0.910252	9.39758	2.23887	0.503745	4.16874	2.19016	0.779075
19507	ILM102510731	102510731	Stk32a	serine/threonine kinase 32A																																																																					0	5.55632	17	7.63277	18	43.478112	13.9132	17	11.1331	9.39437	8.875	13.5566	10.4767	8.54101	7.90454	3.88014	6.62314	7.53651	6.06946	5.69541	3.89078	2.26912	7.63433	3.07014	3.07014	3.86413	2.1885	3.68828	7.9545	4.38199	0.693579	1.53947	2.52787	2.21679	1.05417	1.60656	1.64494	3.23871	0.974312	0.807196
11671	ILM450458	450458	Sephs2	selenophosphate synthetase 2																																																																					0	5.55588	17	8.77681	11	3.417263	17	17	14.1912	10.032	13.8577	8.69251	9.47337	11.4992	6.94335	9.26542	7.37918	6.60722	6.00452	5.63138	3.84514	0.646725	5.28702	3.04029	3.04029	4.85266	0.731882	4.63988	2.35184	3.5929	0.376434	0	0.191792	0.473778	4.0947	0.503221	2.33624	2.28491	2.23659	0.796666
36290	ILM3130692	3130692	Wisp1	WNT1 inducible signaling pathway protein 1																																																																					0	5.5446	17	8.19126	15	66.752528	17	17	13.5835	10.2062	12.534	10.3592	9.61646	8.57598	5.39458	6.83993	9.28141	6.71076	4.35402	4.06371	5.64591	1.65624	6.11229	5.14124	5.14124	2.92538	1.16353	2.78495	5.31163	1.75395	2.07741	0.305559	1.77501	1.5397	3.2475	3.11756	0.530496	1.4957	0.978613	0.292774
18926	ILM2680154	2680154	Aplp1	amyloid beta (A4) precursor-like protein 1																																																																					0	5.53932	17	7.3914	7	31.22031	17	14.9132	8.70689	8.46221	14.5566	10.8799	8.56392	12.2431	6.06968	5.91056	6.50347	6.5676	5.09278	4.76256	4.65422	2.22167	6.71227	4.00158	4.00158	3.80997	2.13613	3.63463	6.03519	3.56872	2.01606	0.29721	1.73586	1.50215	4.07414	1.57466	2.32239	0.791476	2.2229	0.791476
33781	ILM840471	840471	Glis1	GLIS family zinc finger 1																																																																					0	5.53172	17	7.38291	4	107.307421	15.1764	17	7.88508	7.62493	10.584	9.96386	6.08806	7.52972	5.20373	6.59948	7.24555	10.0075	8.7904	8.28539	5.4786	0.627175	9.01827	3.96336	3.96336	4.78645	1.10083	4.57422	5.13382	5.82465	1.02671	0	0.555175	0.912266	4.03067	0.962029	0.988288	4.17383	2.19397	0.78052
7724	ILM106980504	106980504	Cntn2	contactin 2																																																																					0	5.53064	17	8.08456	1	134.411109	17	17	12.6917	12.5869	8.85505	8.80048	6.28757	7.80211	4.60086	6.01618	8.32955	6.67598	6.06012	6.57803	5.62028	0.314879	6.83311	4.05098	4.05098	2.91259	1.15386	2.77231	2.38271	5.99066	0.385033	1.53701	0.195112	0.947411	10.8498	0.997817	0.526566	5.37902	1.56641	0.290775
40438	ILM106650441	106650441	Slit3	slit 3																																																																					0	5.53047	17	7.79562	11	35.4274	17	15.9546	8.91125	10.1769	11.7394	8.10905	7.88975	7.12701	6.18614	7.64284	9.25956	8.42621	7.01091	6.59334	6.58079	0.660465	6.85247	4.05889	4.05889	6.00792	1.15868	5.75565	3.74151	3.6455	1.08302	0	1.11369	1.53512	1.05527	1.00106	1.64649	4.27026	0.975385	0.807956
24318	ILM105910021	105910021	Myo1b	myosin IB																																																																					0	5.52996	17	7.81761	1	51.823684	17	15.6536	6.74559	12.4533	8.73648	8.69251	6.21613	5.08347	5.30747	6.73018	7.37918	9.23381	7.90716	7.44614	4.68008	1.62367	9.1876	4.01965	4.01965	4.85266	2.75538	4.63988	5.23049	5.10666	2.03301	0.826232	1.09704	0.934808	3.2025	0.503221	1.62343	5.34158	0.959454	0.796666
7447	ILM1780047	1780047	Stard8	START domain containing 8																																																																					0	5.52935	17	10.9043	X	96.269325	17	15.6536	10.9176	7.75198	11.4906	9.36897	7.74442	13.0913	5.27888	5.91605	6.5091	6.57324	5.97704	5.60429	3.82583	2.22389	5.97067	4.00415	4.00415	4.83443	1.59908	4.6218	6.04009	5.08019	1.05064	0.297538	1.7374	1.50363	0.531174	0.978654	3.12194	3.19574	2.22484	2.27497
35405	ILM510458	510458	Sec16b	SEC16 homolog B (S. cerevisiae)																																																																					0	5.52399	17	7.93905	1	159.498118	17	17	12.2392	14.6993	10.5294	8.4559	7.60297	12.0274	4.43474	3.71365	10.8324	4.90662	2.71343	3.17661	6.38578	1.57635	5.14465	5.00363	5.00363	1.27185	2.08772	1.19798	2.91233	4.22142	2.53435	0	1.70545	2.13735	9.38192	2.23314	0.983122	2.24074	2.18445	0.278216
25186	ILM6840670	6840670	Adamts2	a disintegrin-like and metallopeptidase (reprolysin type) with thrombospondin type 1 motif, 2															Adamts2								Adamts2		Adamts2																																												3	5.52394	17	16.6477	11	50.617408	12.9572	17	12.9204	11.1372	10.4549	9.72334	8.00318	7.25219	5.45879	6.12449	11.3045	5.96527	6.14987	5.77472	6.65777	0.0968668	6.19094	4.10153	4.10153	2.9534	0.768223	2.81268	3.7992	5.24679	0.713115	0.310028	0	0.493385	10.964	1.63306	0.539139	4.31329	1.59579	0.29717
8688	ILM4760398	4760398	Dmp1	dentin matrix protein 1			Dmp1																					Dmp1																																													2	5.52322	14.8085	8.15882	5	104.642419	14.8085	14.2064	10.144	9.19392	8.00194	13.2937	9.41081	5.64812	5.2694	5.90508	4.222	6.56197	7.86282	7.40232	2.34006	3.64492	5.95908	3.02346	3.02346	5.92635	4.08759	5.67466	10.7931	4.29476	0.669166	2.34053	2.48322	2.17363	0.175735	0.976555	2.32042	4.20983	0.951098	0.790739
33272	ILM5390411	5390411	Mlip	muscular LMNA-interacting protein																																																																					0	5.52081	17	8.8499	9	77.012584	13.2697	17	13.52	7.90648	6.92282	12.7071	11.3864	3.46201	6.17542	3.87597	3.62348	8.41265	10.0622	9.50834	1.7428	3.71221	7.62738	2.17859	2.17859	6.00074	4.92939	5.74852	6.13435	2.3163	2.06496	2.37581	2.52582	3.82875	1.68314	0.998896	1.02549	2.30672	0.49642	0
14031	ILM102680465	102680465	5330430B06Rik	RIKEN cDNA 5330430B06 gene																																																																					0	5.51727	17	7.16008	17	8.805388	12.9651	17	10.1744	3.96655	7.39087	13.3293	9.4342	7.66434	7.78533	5.92156	2.92196	12.0982	11.0339	10.4337	1.15362	1.61477	10.0122	0.738439	0.738439	8.34669	2.14105	8.01062	6.9235	4.30651	0.672439	0.822477	0.566223	0.470706	1.03354	0.979705	2.32633	2.27662	1.54077	0.792954
17541	ILM6900091	6900091	3321401G04Rik	RIKEN cDNA 3321401G04 gene																																																																					0	5.51467	17	8.3108	6	42.620019	17	15.0515	7.41569	10.0511	11.5846	8.71039	6.99819	6.35809	5.31704	6.74225	5.75273	10.1887	8.93406	8.42746	3.07484	1.62724	9.20322	3.04452	3.04452	7.13601	1.6152	6.84297	6.0795	3.59985	0.680144	0.30018	1.09924	1.51552	0.536339	0.987109	2.34022	3.2128	1.55125	1.4763
6389	ILM2370364	2370364	Vkorc1	vitamin K epoxide reductase complex, subunit 1 (blood clotting, resistance to warfarin)		Vkorc1																																															Vkorc1																				2	5.50745	17	13.2594	7	135.036903	17	17	11.4562	13.8085	10.5912	7.64423	5.71935	5.99356	4.73923	4.00382	9.46682	7.72219	5.30335	4.96993	5.7548	0.0992899	8.67218	3.13366	3.13366	2.97969	1.20482	2.83868	1.33228	6.14846	1.60175	0.859599	0	0.501245	12.364	3.18121	1.0589	4.34612	2.32353	0.301306
4021	ILM4920022	4920022	Slc9a2	solute carrier family 9 (sodium/hydrogen exchanger), member 2																																																																					0	5.49606	17	7.30033	1	40.818844	17	15.6536	11.8129	7.14007	13.9252	9.47247	7.82005	9.20343	6.9722	4.51608	5.76837	6.63574	6.02759	5.65412	3.86135	2.24861	5.31395	4.03265	4.03265	5.97219	1.62129	5.72016	4.45571	2.29582	1.52378	0.301179	3.35387	2.96395	2.39871	2.29549	2.34621	0.800404	2.24644	1.47991
10860	ILM3870731	3870731	Tnfrsf19	tumor necrosis factor receptor superfamily, member 19																																																																					0	5.49481	17	11.2183	14	61.583027	17	17	13.4717	5.83849	12.4213	11.8442	11.3505	5.76046	6.99541	5.24863	5.02174	7.5052	7.95756	7.49594	3.09426	2.94649	6.81383	1.39471	1.39471	3.85111	2.78208	3.67538	6.11432	3.62433	1.53177	0.302517	1.76077	2.20687	4.1214	0.50895	1.63721	2.29997	1.56184	0.289782
42878	ILM6840537	6840537	Olfr1036	olfactory receptor 1036																																																																					0	5.4902	17	8.20982	2	85.915671	17	17	11.1113	12.5869	12.4588	8.80048	7.0627	12.4533	3.87932	8.47438	9.23778	5.86362	4.33179	4.04186	5.62028	0.65769	5.35198	3.06585	3.06585	2.06047	1.63562	1.95394	4.48384	4.37395	1.53779	0.835346	0.195112	1.53057	9.58971	0.997817	0.17447	4.26228	0.972171	0
8255	ILM5390632	5390632	Fgfr3	fibroblast growth factor receptor 3 (astrocyte associated)		Fgfr3	Fgfr3															Fgfr3						Fgfr3																					Fgfr3	Fgfr3			Fgfr3	Fgfr3								Fgfr3											9	5.48818	17	7.84937	5	34.078122	14.5396	17	14.3525	7.20166	10.2547	12.7071	8.71186	7.11156	4.60524	4.55314	6.61736	9.3275	9.00131	8.49397	2.38818	1.10725	8.44456	2.17859	2.17859	6.00074	1.15547	5.74852	7.94849	2.3163	1.53981	0.836113	1.11145	1.53208	1.05307	0.168448	1.64339	2.30672	0.97324	1.4896
3224	ILM104070044	104070044	Apbb1	amyloid beta (A4) precursor protein-binding, family B, member 1																																																																					0	5.48611	15.3525	7.53528	7	112.717344	13.4604	15.3525	8.99666	9.48746	10.3765	8.18702	5.61152	5.86188	4.65374	6.08427	8.41115	8.48764	8.04282	7.5802	5.67173	0.668875	8.52698	4.08277	4.08277	4.92689	1.66054	4.71351	2.41412	6.05099	0.704998	0.307611	0.198502	1.54891	10.9217	1.62207	0.534463	5.417	1.58487	0.294792
43548	ILM3120097	3120097	Ptprd	protein tyrosine phosphatase, receptor type, D																																																																					0	5.48462	17	10.5656	4	75.590904	17	17	14.0973	10.7487	10.0381	8.63034	9.4186	8.36048	6.06968	5.16761	7.33626	6.5676	4.26252	4.76256	3.82263	2.90294	5.24961	3.02555	3.02555	2.87274	4.84148	2.73289	5.19944	3.56872	2.59097	0.29721	2.48522	4.67511	3.18527	0.498821	1.61282	3.19362	0.952137	0.284564
5680	ILM4560019	4560019	Fap	fibroblast activation protein											Fap	Fap											Fap		Fap																																												4	5.47469	17	13.12	2	62.339126	14.7505	17	14.0515	10.709	8.62953	9.32242	8.53478	8.32667	5.25523	3.7775	6.48105	8.2526	6.87842	6.46255	2.3333	2.21278	9.10234	1.37121	1.37121	4.81934	3.37452	4.60684	4.39236	2.25554	1.4923	0.818005	1.72972	2.92531	10.7149	0.973418	0	2.26674	0.94799	0
45695	ILM6330438	6330438	Itga10	integrin, alpha 10																																																																					0	5.46617	17	11.8854	3	96.749902	17	17	12.7155	12.6094	12.4837	9.55831	7.88274	4.57328	3.8871	6.81531	8.34306	9.33477	7.98581	7.52386	2.3905	1.64893	8.45201	2.18026	2.18026	2.91684	2.1885	2.77651	5.29343	2.9528	0.693579	1.53947	1.11257	2.21679	2.41692	0.512168	1.64494	3.23871	0.974312	0.807196
1523	ILM6770446	6770446	Sephs2	selenophosphate synthetase 2																																																																					0	5.46322	15.6536	8.57082	7	134.416053	15.6536	14.3313	8.77125	9.26613	10.1133	10.9523	9.47337	3.40053	4.54884	5.20284	6.543	8.32536	7.90716	7.44614	4.68008	2.92188	6.75644	4.01965	4.01965	3.82787	3.41188	3.65236	6.95054	5.10666	2.61117	0.826232	1.74669	2.18918	0.535042	0.503221	3.13664	3.20852	2.23659	1.47391
4880	ILM104480390	104480390	Grik2	glutamate receptor, ionotropic, kainate 2 (beta 2)																																																																					0	5.45496	17	7.38622	10	48.819677	12.4236	17	12.5383	9.25706	8.72669	11.7346	9.46551	9.149	5.30269	7.53769	9.14438	5.02706	5.11735	4.78674	6.50532	1.62188	4.59732	6.22666	6.22666	2.03927	2.15093	1.93302	4.4318	3.58943	2.03058	0	1.74514	2.18723	7.17168	0.16484	1.01039	2.28325	1.54675	0.795922
38991	ILM940465	940465	1810034K20Rik	RIKEN cDNA 1810034K20 gene																																																																					0	5.45075	15.2556	12.5851	14	56.276773	14.4231	15.2556	9.93451	10.5325	11.226	9.15738	7.58969	4.90967	5.95644	4.363	8.94824	9.03014	6.78911	6.37442	7.35107	0.294294	7.3436	4.99768	4.99768	4.76574	1.09027	4.55368	3.58906	3.49415	0.646737	0.290115	0.184047	1.47015	8.18375	1.54219	0.981066	1.43983	2.18066	1.43983
36785	ILM105690750	105690750	A130094J16Rik	RIKEN A130094J16Rik																																																																					0	5.44936	17	7.76092	17	67.59564	14.4775	17	10.3283	7.17848	6.29192	11.8552	8.68943	5.14511	7.00123	6.00493	3.61206	11.2246	8.98288	8.47574	3.09705	0.655847	10.1371	2.1736	2.1736	5.99	1.15066	5.73785	6.11932	5.15125	2.64038	1.53456	0.576209	0.479996	1.67847	0.509592	3.1614	2.30165	2.25637	1.48595
23789	ILM6110309	6110309	Marveld1	MARVEL (membrane-associating) domain containing 1																																																																					0	5.44721	17	9.04706	19	42.22553	17	17	17	12.632	9.58226	11.9217	10.4937	10.0719	4.61839	4.56714	10.2081	5.88481	5.18797	4.85628	4.74004	0.0939289	5.37387	2.18361	2.18361	2.9211	0.750392	2.78073	6.14944	4.39005	0.695846	0	0.196234	1.53665	4.14237	1.00214	0.529182	3.24306	0.976459	0.292106
15644	ILM1410427	1410427	Ntng1	netrin G1																																																																					0	5.44242	17	7.2388	3	109.584212	17	17	12.4105	8.41984	15.3525	9.31315	10.2593	13.0226	6.04367	5.8832	6.47546	5.7388	4.24456	3.95614	4.63589	0.30264	4.54404	3.0151	3.0151	4.81634	0.402231	4.60385	5.17743	3.55158	0.158815	0	0.56164	0.466447	4.05956	3.04383	3.10734	1.45965	2.21319	0.787799
4096	ILM2480270	2480270	Rabl2a	RAB, member of RAS oncogene family-like 2A																																																																					0	5.43467	17	9.32045	15	89.413159	17	13.6758	9.50786	14.1912	12.3349	7.30806	5.49012	8.43722	6.11693	6.74225	10.1001	5.04122	5.1297	4.7989	8.54298	0.0912748	3.96194	6.23734	6.23734	3.83301	0.734168	3.65746	0.824622	3.59985	1.51782	1.52483	0.19234	0.936893	10.7907	1.58822	0.171841	3.2128	0.961558	0.287484
34308	ILM103840048	103840048	Kctd17	potassium channel tetramerisation domain containing 17																																																																					0	5.42723	17	11.0924	15	78.26961	17	15.3525	8.92069	10.9815	13.2825	7.42067	8.73438	7.835	4.61839	7.64948	9.26683	5.88481	5.18797	4.85628	6.58556	0.316973	4.68128	6.28766	6.28766	3.86936	0.750392	3.69347	4.50003	6.01067	0.695846	0.30488	0.196234	0.483775	1.68783	1.00214	3.17641	3.24306	2.26836	1.49326
41133	ILM106110372	106110372	Aldh1l2	aldehyde dehydrogenase 1 family, member L2																																																																					0	5.42291	14.6122	7.44444	10	82.995691	13.9815	14.6122	8.9396	12.6544	11.7756	7.43693	6.32372	7.85151	5.39458	6.05009	9.28141	3.68428	5.19638	4.86456	7.59215	0	2.83412	6.29492	6.29492	2.92538	0.0494836	2.78495	0.844111	7.80986	2.07741	0.305559	0	0	12.1995	3.11756	2.37244	4.27826	3.05577	1.4957
21023	ILM5690021	5690021	Dcakd	dephospho-CoA kinase domain containing																																																																					0	5.42213	17	11.6857	11	102.855422	17	15.0515	8.8083	13.3461	13.1272	6.01173	5.50101	7.73688	3.84841	6.75435	10.1154	6.63002	6.02296	5.64956	6.52875	0.650356	6.02913	5.09765	5.09765	2.8957	1.61926	2.7556	3.00455	5.12443	1.52179	0.300845	0.572188	1.51851	5.07169	2.2935	1.62953	3.2171	3.02118	0.799654
17112	ILM6550092	6550092	Dcn	decorin																																																																					0	5.41824	17	8.60538	10	96.942223	17	17	11.6674	7.73595	10.7387	9.35031	7.73079	6.95189	4.51461	5.90508	6.49786	9.1769	7.86282	7.40232	3.81943	1.60946	7.48357	3.02346	3.02346	2.87067	2.13368	2.73084	4.40414	4.29476	1.04761	0.296882	1.0883	1.50067	6.05537	2.26985	1.00295	4.20983	1.5363	0.284242
3998	ILM6020095	6020095	Pdgfa	platelet derived growth factor, alpha		Pdgfa																																															Pdgfa																				2	5.41789	15.9546	11.1841	5	139.453135	14.5074	15.9546	11.1113	7.89825	8.18858	10.2986	8.70437	5.15755	7.0129	5.26401	4.30672	10.2657	8.99516	8.48788	3.10264	1.10589	8.43713	3.06585	3.06585	8.42356	1.63562	8.08704	5.28437	3.63489	1.07832	0.835346	0.577558	0.947411	0.542884	0.510878	2.36028	2.30503	1.56641	1.48838
20428	ILM101230735	101230735	Ccdc80	coiled-coil domain containing 80																																																																					0	5.41609	17	8.324	16	45.094231	17	13.0461	7.44058	13.3569	10.8851	4.8048	4.13203	7.74499	3.85225	6.76041	12.0831	4.32386	4.30607	4.01658	10.7593	0.651267	3.97523	10.1204	10.1204	2.8978	0.737611	2.75768	2.36464	5.9559	0.683475	0.830011	0.193166	0.476874	8.34758	0.506394	1.63106	3.21924	3.87765	0.288466
8281	ILM5270671	5270671	Matn4	matrilin 4																																																																					0	5.41382	15.1764	8.93104	2	164.215182	15.1764	13.8147	8.17156	8.61712	14.0052	8.79141	7.05621	9.2583	4.5965	7.61635	8.3228	7.5177	7.96884	7.50709	4.72117	2.26225	6.07051	3.0637	3.0637	5.99358	2.18092	5.7414	7.01062	3.63137	0.384308	0.30319	1.10921	0.946353	1.05088	0.996739	2.35826	2.30334	0.971102	1.48717
40323	ILM2120280	2120280	Appl2	adaptor protein, phosphotyrosine interaction, PH domain and leucine zipper containing 2																																																																					0	5.40898	17	11.9312	10	83.06288	15.9546	17	11.155	7.93124	8.89502	11.9217	9.6004	5.80751	6.19152	6.03875	4.32394	9.34934	7.99715	7.53507	3.11386	1.11135	8.46692	3.07445	3.07445	6.01152	1.64388	5.75922	7.96655	1.74971	2.07242	0.838418	1.11481	1.53665	0.545531	0.513462	1.64805	1.49326	0.976459	1.49326
28520	ILM102760131	102760131	9430012M22Rik	RIKEN cDNA 9430012M22 gene																																																																					0	5.40769	17	7.31246	3	55.095531	17	17	9.92468	9.75053	11.2147	8.43013	8.39836	11.9955	4.42231	5.05411	8.05346	5.64768	2.70568	2.49824	8.36516	0.620238	4.45855	7.32994	7.32994	2.82571	0.698528	2.6864	5.09933	5.78661	0.0382106	0	0.550072	0.904244	1.00721	0.953857	4.86287	2.23592	3.77724	2.23592
8299	ILM3130368	3130368	C2orf40	esophageal cancer-related gene 4, augurin precursor	C2orf40																																																																				0	5.40706	17	9.35053	1	43.799148	17	17	11.7231	6.40633	13.8179	7.95599	8.5932	12.287	6.09061	6.71214	3.56311	6.5902	5.99076	6.50234	3.06107	2.2306	5.27094	2.15216	2.15216	5.9439	2.14599	5.69208	4.42387	3.58251	0.67463	0	1.09375	0.931692	5.04766	3.06566	2.33029	1.47032	1.54375	0.794436
43429	ILM1450465	1450465	Tsen34	tRNA splicing endonuclease 34 homolog (SEN34, S. cerevisiae)																																																																					0	5.40589	17	9.76249	7	3.652343	17	15.6536	10.1238	13.1852	10.7164	7.89749	6.15746	8.3351	4.50611	5.89413	10.0091	7.388	5.95883	5.58633	5.52793	0.637751	5.94751	3.99388	3.99388	3.80234	1.11922	3.62707	2.96242	5.88243	0.369425	0.296229	0.562945	1.49773	6.04762	0.974462	0.512469	5.31078	1.53334	0.789267
22197	ILM2680253	2680253	Wwc2	WW, C2 and coiled-coil domain containing 2																																																																					0	5.40439	17	12.7521	8	48.912969	13.2947	17	10.7492	7.62493	9.19276	9.96386	8.4554	6.1903	5.99213	4.39395	6.41995	9.07864	7.78623	7.32667	4.59956	0.0869133	7.38983	3.96336	3.96336	7.04071	0.39508	6.74829	5.96243	5.82465	0.0390648	0	0.185881	0.912266	2.34531	0.962029	2.29312	3.16211	2.95854	1.44794
5730	ILM6200168	6200168	Pou6f1	POU domain, class 6, transcription factor 1																																																																					0	5.40348	15.9546	9.20154	15	100.405881	13.8977	15.9546	10.3594	10.1574	8.86502	8.80956	8.71186	4.56753	5.37017	6.02181	6.61736	8.41265	7.98014	7.51826	3.88749	1.64711	6.83956	4.05361	4.05361	7.18058	2.18597	6.88726	5.2889	2.94974	1.53981	0.303864	1.76708	2.98358	0.181309	0.998896	2.3623	2.30672	1.56794	1.4896
27069	ILM105130601	105130601	C030013C21Rik	RIKEN cDNA C030013C21 gene																																																																					0	5.40157	17	9.53509	11	80.322179	17	17	11.6896	9.97479	11.4906	10.8902	10.3089	8.36896	6.90897	6.69417	7.34237	6.57324	5.09686	4.76657	3.82583	0.641323	5.97067	3.02765	3.02765	2.87481	1.59908	2.73494	3.66764	4.30259	3.90207	0.821729	0.565566	0.470095	0.531174	1.57615	3.12194	3.19574	2.22484	1.46675
40960	ILM100870068	100870068	Lonrf2	LON peptidase N-terminal domain and RING finger protein 2																																																																					0	5.40061	17	7.40809	1	38.850722	17	17	14.1622	12.4311	14.6324	6.61115	7.7718	15.6536	3.82544	5.19274	11.0318	2.37597	1.02176	1.39801	8.52038	1.08705	2.23726	4.01447	4.01447	0.691317	1.13168	0.646535	3.68155	5.92144	0.375021	0	1.74359	1.50956	8.31332	2.28163	1.62038	3.20425	2.23266	0.286181
15021	ILM4480433	4480433	OTTMUSG00000004461	predicted gene, OTTMUSG00000004461																																																																					0	5.39901	17	7.94103	4	12.908264	17	15.4775	8.64314	9.14027	10.6721	8.56876	6.1342	9.03256	6.86353	4.42968	5.67038	8.23293	7.82984	7.36974	3.80031	1.07121	6.66851	3.98366	3.98366	5.90543	1.11305	5.65389	2.31647	5.0452	1.03859	0.815783	1.08181	1.49186	6.03219	0.970294	2.30866	1.4573	2.9776	0.786336
46389	ILM1450017	1450017	Odz4	odd Oz/ten-m homolog 4																																																																					0	5.39645	15.3525	8.14126	7	96.781835	10.865	15.3525	9.96409	9.78742	7.8384	7.76582	6.82196	5.53208	5.9717	4.37623	7.22165	10.9347	7.76459	8.26211	6.39031	0	12.5546	5.00661	5.00661	4.7746	0.392258	4.56246	2.28669	4.99338	1.46349	1.49154	0	0.458069	7.06342	0.957931	0.984153	2.24235	2.94909	1.4433
17163	ILM5900279	5900279	A930017M01Rik	RIKEN cDNA A930017M01 gene																																																																					0	5.39264	17	7.44701	15	44.71597	13.6161	17	11.7231	10.0033	8.70715	9.39704	8.5932	9.13096	5.29315	4.47943	7.36074	8.30542	5.99076	5.61781	4.66897	1.08572	7.51745	2.15216	2.15216	4.84353	1.6051	4.63083	5.21714	4.31437	0.67463	0.298525	1.09375	2.18333	8.30845	1.58066	1.00825	2.27993	2.2307	0.285857
11171	ILM3290397	3290397	Bglap2	bone gamma-carboxyglutamate protein 2			Bglap2													Bglap2		Bglap2		Bglap2				Bglap2																															Bglap2														6	5.38469	17	25.3763	3	88.182162	17	15.9546	8.93014	11.8075	10.2988	6.7543	5.5725	7.1425	3.22078	5.28979	8.36339	8.4398	8.00284	7.54069	4.74383	0.0941217	7.65523	3.07661	3.07661	4.90502	0.751566	4.69182	3.0444	5.18281	0.388677	0.839188	0.196515	0.952729	10.8796	1.61119	0.529838	4.27559	1.57407	0.29244
12001	ILM3140168	3140168	Wdr8	WD repeat domain 8																																																																					0	5.37025	17	8.2837	16	96.214372	17	17	13.1912	9.89926	12.14	9.29464	6.89671	12.167	5.24111	5.1327	6.4643	7.36368	6.8634	6.44773	3.80031	1.07121	5.92447	2.1343	2.1343	4.81033	1.58315	4.5979	4.38063	2.86887	1.03859	0	1.08181	2.16208	4.05375	1.56422	0.509958	1.4573	1.52743	0.786336
33909	ILM1580746	1580746	Ick	intestinal cell kinase																																																																					0	5.36648	17	9.38332	9	78.0156	17	13.0614	8.8269	10.0896	12.3843	11.015	11.3238	7.05782	5.33627	5.98254	6.57717	8.36547	6.96457	6.54759	1.72989	2.25088	8.39273	1.39115	1.39115	4.87102	3.43249	4.65809	6.9832	2.29836	1.069	0.301512	1.75606	2.20095	0.538945	0.991374	3.15146	1.48111	1.55729	1.48111
12271	ILM101660139	101660139	Apxl	apical protein-like (Xenopus laevis)																																																																					0	5.36381	17	10.1833	X	149.044626	17	17	11.8355	13.3806	12.3966	8.75528	7.83392	12.3974	4.57908	7.58999	12.1005	4.3324	2.80343	2.59378	5.59907	0.312284	3.98412	4.03787	4.03787	1.31068	0.739917	1.23614	3.01368	5.13781	1.07055	0.301847	0.19372	0.942133	8.35742	0.992444	0.17315	5.36336	0.966845	0
38951	ILM106110292	106110292	Adamts18	a disintegrin-like and metallopeptidase (reprolysin type) with thrombospondin type 1 motif, 18	ADAMTS18																																																																				0	5.36099	17	8.35185	8	116.368638	15.2556	17	13.5835	11.0021	8.24562	10.3592	9.61646	8.57598	7.93001	6.05009	9.28141	7.56171	5.19638	4.86456	5.64591	0.318025	6.11229	5.14124	5.14124	2.07037	0.752743	1.96372	3.75223	3.65614	1.54993	0.305559	0.196798	0.953797	3.2475	0.514761	1.03096	2.31519	2.27238	0.810242
26129	ILM1780010	1780010	Copz2	coatomer protein complex, subunit zeta 2																																																																					0	5.34694	14.8754	8.58067	11	96.72222	14.8754	11.6049	8.03973	9.22993	13.0252	9.38767	7.75809	5.67431	4.53168	6.70614	7.35461	7.42471	8.89776	8.39156	4.66527	0.643118	5.9823	4.00931	4.00931	5.94038	1.12855	5.68859	4.41991	5.08899	1.05367	0.823226	0.566882	1.50659	4.08293	0.980759	2.32831	2.27828	2.22875	1.46913
6738	ILM104540162	104540162	Gli3	GLI-Kruppel family member GLI3		Gli3	Gli3	Gli3												Gli3																				Gli3	Gli3							Gli3	Gli3	Gli3			Gli3	Gli3																			11	5.34394	17	8.61007	13	15.821653	17	17	8.79902	9.29341	15.4775	6.64845	7.0046	6.3652	3.17326	8.41076	7.39769	5.81636	4.29877	4.0094	5.5822	0.649446	4.6169	5.09456	5.09456	2.04575	1.13954	1.93942	4.44772	9.64448	1.5198	0	0.192615	0.475633	2.39469	2.29152	4.02371	5.35089	3.01873	1.4775
24205	ILM1340338	1340338	Pcdhgb1	protocadherin gamma subfamily B, 1																																																																					0	5.33555	17	8.0128	18	38.001184	13.1671	17	11.8355	7.85726	7.4968	9.49146	8.66708	3.96839	6.14341	4.52531	5.01223	9.28407	8.96452	8.45758	3.86786	1.09912	8.40011	4.03787	4.03787	7.1562	2.17087	6.86303	5.26182	2.30091	1.07055	0.83153	1.75763	3.81113	0.179695	0.992444	1.63413	2.29661	0.966845	0.801906
28852	ILM3780368	3780368	9030224M15Rik	RIKEN cDNA 9030224M15 gene																																																																					0	5.32815	12.7671	7.46014	10	40.530568	12.7671	12.7165	7.26045	9.1136	11.363	7.15869	6.11684	4.98071	6.84661	5.11784	7.2756	4.23138	5.05224	4.72266	6.43131	1.0673	3.27585	5.03359	5.03359	3.78465	2.11175	3.60955	1.23211	9.5084	1.03412	0.813569	1.72056	3.74194	6.02066	3.03181	4.90607	4.18662	5.70379	4.18662
37322	ILM1740168	1740168	Capn6	calpain 6																																																																					0	5.32386	17	7.64308	X	140.236969	17	14.2644	7.36622	9.22993	11.514	8.65692	7.75809	9.12195	5.28838	3.17821	4.23876	8.29879	7.88494	8.39156	4.66527	0.643118	6.73115	2.15053	2.15053	7.11194	0.727334	6.81906	4.41991	4.31043	0.673534	0.823226	1.09266	0.930656	7.15852	2.27769	2.32831	1.46913	1.54226	0.793695
45166	ILM1010326	1010326	Timp1	tissue inhibitor of metalloproteinase 1																																																																					0	5.32112	17	12.3205	X	20.031564	15.6536	17	11.7231	10.7887	10.081	10.1491	6.96625	9.13096	3.82163	6.71214	7.36074	5.01765	5.10914	4.77866	5.55704	1.61832	5.27094	3.03396	3.03396	2.03603	2.74655	1.92984	2.3442	5.0934	2.02573	0.823976	1.09375	2.18333	9.50869	1.58066	0.170545	5.3323	0.956309	0.285857
35956	ILM104540711	104540711	Ptpn14	protein tyrosine phosphatase, non-receptor type 14																																																																					0	5.32107	14.6536	7.79231	1	191.676105	14.6536	12.5908	10.4221	8.6872	12.5465	7.44509	9.6245	5.20136	7.93639	9.40946	8.37699	6.71658	6.09293	5.71856	6.59989	0.0945086	5.39036	5.14438	5.14438	7.20513	0.188545	6.91166	3.05059	3.6597	0.699263	0	0.197081	0.485678	2.42713	1.0054	1.65273	3.24961	1.57714	0.811006
17906	ILM6520451	6520451	Ltbp3	latent transforming growth factor beta binding protein 3		Ltbp3	Ltbp3													Ltbp3	Ltbp3	Ltbp3		Ltbp3		Ltbp3		Ltbp3										Ltbp3	Ltbp3				Ltbp3	Ltbp3	Ltbp3		Ltbp3		Ltbp3	Ltbp3			Ltbp3	Ltbp3					Ltbp3	Ltbp3													20	5.31835	15.1095	13.9707	19	5.75828	14.3864	15.1095	7.44058	8.56507	8.78564	10.2284	6.24576	5.11418	5.33146	6.76041	5.00274	9.26966	8.95231	8.44551	3.08314	1.09642	9.22674	3.05089	3.05089	8.39173	1.14271	8.05539	6.09438	4.346	0.164982	0.301179	1.10255	0.940032	0.538292	0.506394	3.14898	3.21924	2.24644	1.47991
45835	ILM6650477	6650477	Cdh2	cadherin 2																																																																					0	5.31718	17	7.77057	18	16.765252	11.471	17	11.9151	9.39437	8.875	10.3188	7.0757	7.81853	7.02459	3.88014	8.34306	7.53651	7.98581	7.52386	5.6288	0.0935446	7.63433	3.07014	3.07014	4.8957	0.74805	4.68257	1.28269	3.64196	1.54183	0.304202	0	0.156923	12.1736	0.999977	0.527872	2.30841	1.56947	0.291439
30003	ILM430546	430546	Trim2	tripartite motif protein 2																																																																					0	5.31295	17	10.4554	3	83.967837	17	15.1764	8.12731	14.2386	17	6.67096	7.02389	10.7587	4.57475	9.31053	12.0917	5.83205	3.52639	3.27734	7.52929	0.65218	4.63165	5.10383	5.10383	2.05064	1.14429	1.94424	3.7096	3.61381	0.380708	0	0.193443	0.477497	0.179428	0.991374	1.6326	4.24641	0.965785	1.48111
29614	ILM1500397	1500397	Fzd3	frizzled class receptor 3																																																																					0	5.31242	17	7.43515	14	65.821362	15.3525	17	11.6342	7.01891	9.30342	10.8387	9.38752	9.81349	6.88051	8.31325	6.48105	7.38191	5.95429	6.46255	3.80985	0.0888835	6.68722	5.05173	5.05173	5.91588	0.402954	5.66426	4.39236	2.25554	0.665911	0.818005	0.188808	0.923447	2.36684	0.973418	0.51184	2.26674	0.48141	0.283279
8132	ILM6590110	6590110	Itga11	integrin, alpha 11			Itga11	Itga11																																																																	2	5.31084	17	7.54156	9	62.630707	17	17	11.7008	8.47924	15.3525	8.64805	7.75126	10.6483	4.5274	5.92156	5.71649	6.57888	5.9816	5.60879	3.05559	2.22613	5.26026	2.1489	2.1489	4.83746	2.14105	4.62481	4.41596	2.27054	1.05215	0.822477	2.48923	2.17945	4.08	1.57765	1.61584	1.46794	0.95422	0.285209
17667	ILM106510368	106510368	Sdk2	sidekick cell adhesion molecule 2																																																																					0	5.31048	17	7.7752	11	113.726941	17	17	12.6917	8.62584	10.2438	8.80048	10.4597	7.80211	5.36531	7.62296	7.45365	6.67598	5.17122	4.83978	3.88421	0.65769	5.35198	3.06585	3.06585	2.91259	1.15386	2.77231	5.28437	5.99066	0.167593	0	0.195112	0.947411	5.0994	0.168187	1.64184	5.37902	2.26035	0.805679
31356	ILM4920292	4920292	Tgfb2	transforming growth factor, beta 2		Tgfb2													Tgfb2																													Tgfb2	Tgfb2	Tgfb2																							5	5.30989	15.3525	10.04	1	188.447786	12.146	15.3525	10.4221	7.24831	6.97395	12.7768	10.5193	5.82783	6.20768	5.30015	3.0013	8.45342	8.01422	7.55194	1.75396	2.28062	8.48937	2.18864	2.18864	7.20513	2.81215	6.91166	7.05483	5.19187	0.170248	0.840732	1.77661	1.54123	0.547526	0.515412	3.18395	2.3169	2.27439	1.49693
10041	ILM3940609	3940609	Lrrc15	leucine rich repeat containing 15																																																																					0	5.30821	17	9.59892	16	30.269425	17	15.3525	10.4537	10.2455	17	6.79262	9.64871	11.7342	4.64486	6.86467	7.51659	5.1371	3.57784	4.07838	6.61428	1.66359	4.05162	3.08744	3.08744	3.88513	2.20887	3.70909	3.7666	2.33963	1.09406	0.306925	1.12158	0.958085	7.27413	1.61895	1.03536	0.813304	0.982939	0.813304
28066	ILM100770338	100770338	Slit2	slit guidance ligand 2																																																																					0	5.30622	17	7.48372	5	48.376787	11.6385	17	10.8435	7.69606	9.9743	6.53	5.40939	6.91456	5.24581	8.29946	8.16348	7.36975	5.94522	5.57293	7.43162	0.635088	6.67474	7.397	7.397	4.81333	1.58513	4.60088	1.74516	5.86791	1.04009	0	0	0.465842	6.03604	0.495088	0.510584	5.3016	1.5289	0.282639
16948	ILM430020	430020	Col8a2	procollagen, type VIII, alpha 2																																																																					0	5.30413	17	7.99784	4	125.991237	17	15.6536	10.2766	8.56507	17	5.39885	7.01745	15.6536	3.85225	7.57687	5.76837	5.05544	3.52321	4.01658	4.69869	2.24861	3.97523	3.05089	3.05089	3.84075	2.77017	3.66512	3.70608	3.61031	1.06746	0.301179	1.10255	1.52001	6.10616	1.59277	3.14898	0.800404	2.24644	1.47991
5133	ILM5220113	5220113	Tcf7l2	transcription factor 7-like 2, T-cell specific, HMG-box			Tcf7l2															Tcf7l2						Tcf7l2																																													3	5.30115	15.1764	10.5657	19	56.007366	14.5074	15.1764	8.18045	8.62584	9.54028	11.8773	8.70437	5.78056	6.17007	7.62296	7.45365	8.40588	6.99541	6.57803	3.88421	0.0931621	8.43713	4.05098	4.05098	5.99716	0.419965	5.74496	7.01612	4.37395	0.385033	0.303527	0.195112	0.481251	1.05197	0.168187	2.36028	3.23436	1.56641	0.805679
7511	ILM4730725	4730725	Tmem42	transmembrane protein 42																																																																					0	5.29673	15.9546	9.41907	9	122.932275	15.9546	11.8607	9.6259	7.91472	12.4837	9.55831	7.88274	5.17002	6.18078	6.02745	5.04563	7.53651	9.00746	8.50006	3.89078	1.64893	6.08837	5.12871	5.12871	7.18466	1.63974	6.89132	4.49193	1.74549	0.386486	1.53947	1.76866	2.21679	1.6847	1.60656	1.02658	1.49081	0.974312	0.807196
35945	ILM3520537	3520537	Loxl1	lysyl oxidase-like 1																																																																					0	5.29671	17	12.9339	9	58.136499	17	17	14.9546	12.409	10.7835	5.95598	7.75809	12.276	4.53168	4.47488	9.12304	5.77998	2.11608	1.9454	5.55287	0.643118	4.58271	3.03185	3.03185	1.29792	2.14352	1.2236	2.98038	6.77582	0.161687	0.298195	0.566882	2.18139	6.07091	0.980759	3.12683	3.19999	3.85142	2.27828
17583	ILM110273	110273	Islr	immunoglobulin superfamily containing leucine-rich repeat																																																																					0	5.29622	17	7.45549	9	58.006795	13.5817	17	11.7008	12.398	10.0595	8.64805	6.95353	9.11296	5.28363	5.17764	11.997	3.59703	2.11388	1.94326	6.48669	1.08306	4.57785	6.21248	6.21248	0.689192	1.60108	0.64446	2.33912	5.90677	1.50402	0	1.09157	1.5051	12.0523	0.500073	1.61584	3.19787	2.99927	0.285209
34250	ILM3290309	3290309	Armcx3	armadillo repeat containing, X-linked 3																																																																					0	5.29455	17	8.67746	X	131.295635	14.0515	17	17	12.2998	9.27307	10.808	10.2429	7.59268	6.03331	4.42968	6.4643	4.24383	4.23741	3.94912	3.80031	0.301645	5.21255	3.01094	3.01094	2.85829	0.716102	2.7186	2.95053	5.86308	0.662673	0.294928	0.188004	0.92038	10.6976	1.56422	0.509958	5.29855	1.52743	0.28232
17626	ILM103850632	103850632	LOC380980	similar to collagen triple helix repeat containing 1																																																																					0	5.29411	17	8.34592	15	38.912035	13.7042	17	13.0062	12.0374	6.51934	10.5651	8.90226	5.95855	8.0593	3.33411	7.61902	4.46784	5.28168	4.94857	6.69193	0.0982722	4.12525	6.36845	6.36845	2.96869	0.440135	2.8278	0.869223	5.27923	0.404389	0.312471	0.202549	0.497952	12.3307	2.36258	0.543867	3.29167	2.31316	0.299573
44951	ILM5360576	5360576	Tmem98	transmembrane protein 98																																																																					0	5.29287	17	7.88544	11	80.637822	17	15.4775	10.833	10.6793	11.3976	7.18201	5.40407	6.90712	6.03331	5.87231	8.15694	4.96633	5.9407	5.56847	5.51141	0.0883414	4.53443	3.98366	3.98366	4.81033	1.11305	4.5979	1.74311	5.86308	1.03859	0.815783	0.188004	1.49186	10.6976	1.56422	0.509958	4.19433	1.52743	0.28232
21049	ILM730020	730020	Col1a1	procollagen, type I, alpha 1		Col1a1	Col1a1		Col1a1										Col1a1									Col1a1	Col1a1	Col1a1				Col1a1	Col1a1														Col1a1	Col1a1	Col1a1	Col1a1	Col1a1	Col1a1	Col1a1	Col1a1	Col1a1	Col1a1															19	5.28715	17	23.8584	11	94.812595	17	17	9.64576	14.3525	8.89502	8.83686	5.56696	6.4586	4.61839	5.28462	9.26683	7.5491	6.07883	5.70466	6.58556	0	6.10031	4.06153	4.06153	2.9211	0.423002	2.78073	1.80586	5.17828	0.387945	0.30488	0	0.483775	9.61156	1.60964	0.529182	5.39162	0.976459	0.292106
958	ILM4810280	4810280	Hes1	hairy and enhancer of split 1 (Drosophila)																																																																					0	5.28578	17	9.04315	16	30.067382	17	17	10.9816	7.10192	9.41576	10.1787	9.47337	9.15804	6.10638	4.49313	4.25561	7.44933	6.93396	6.51737	3.06932	2.23733	6.75644	3.04029	3.04029	3.82787	2.15341	3.65236	4.43577	4.32619	1.05978	0.826232	1.74669	1.51253	1.03891	0.984986	3.13664	2.28491	2.23659	2.28491
7162	ILM3170168	3170168	Hist1h2bm	histone cluster 1, H2bm																																																																					0	5.28368	17	12.2069	13	23.677696	17	15.1095	10.2766	10.8693	11.6201	6.66344	7.01745	5.11418	4.57041	8.42484	9.1873	8.35876	6.02759	5.65412	5.59062	0.311253	6.78824	5.10074	5.10074	3.84075	0.737611	3.66512	4.45571	4.346	0.0420966	0	0.572855	1.52001	0.538292	0.166375	4.02961	3.21924	2.24644	1.47991
33171	ILM7100528	7100528	C530043K16Rik	RIKEN cDNA C530043K16 gene																																																																					0	5.27838	17	9.34166	5	66.983984	17	15.0515	8.1097	10.0703	10.8737	9.463	7.01102	8.4544	3.17663	5.22312	7.40388	5.82158	4.30242	4.01299	4.69495	0.650356	4.62181	5.09765	5.09765	2.8957	0.736461	2.7556	6.97229	8.67102	1.06592	2.36058	0.192891	0.476253	0.53764	0.166118	4.97729	5.354	3.87472	2.29159
26690	ILM630110	630110	Pltp	phospholipid transfer protein																																																																					0	5.27808	17	10.3697	2	164.665234	14.6122	17	11.1769	7.94781	11.0341	9.5968	9.61646	6.47312	6.20228	6.05009	7.49132	7.56171	6.08823	5.71392	3.90397	1.11409	6.11229	3.07877	3.07877	4.90813	1.16353	4.6949	5.31163	4.39812	0.698122	0	0.581628	0.953797	1.69096	1.00432	3.18143	3.24742	2.27238	1.4957
24089	ILM102810056	102810056	Runx2	runt-related transcription factor 2 (osteoblast differentiation)		Runx2	Runx2	Runx2	Runx2											Runx2															Runx2					Runx2	Runx2							Runx2	Runx2	Runx2			Runx2	Runx2	Runx2																		14	5.274	17	9.56472	17	44.817918	17	17	12.775	10.2161	8.92514	8.86428	9.6245	11.7017	7.05396	5.30015	8.37699	4.38415	2.83619	2.62583	6.59989	1.11546	4.6963	5.14438	5.14438	2.07203	1.6501	1.96535	3.75581	4.40217	0.699263	0	0.58231	0.954867	6.16175	1.0054	0.531155	4.28094	1.57714	0.293109
5855	ILM3360427	3360427	Plod2	procollagen lysine, 2-oxoglutarate 5-dioxygenase 2																																																																					0	5.27272	17	9.05526	9	92.502744	12.6693	17	13.0842	5.01633	7.86538	11.4986	9.29521	6.84064	7.67497	5.82364	2.8642	10.0001	9.82785	9.27644	1.12953	0.626303	9.01068	2.11986	2.11986	8.26692	0.706158	7.93131	5.12949	2.22593	0.360519	0.809168	0.554534	0.911258	2.34337	0.961002	1.58894	1.44678	1.51425	0.779797
45510	ILM2900717	2900717	Gadd45a	growth arrest and DNA-damage-inducible 45 alpha																																																																					0	5.27224	15.3525	11.1425	6	66.965294	12.7206	15.3525	11.1659	7.23271	8.90504	9.58715	8.74191	4.59059	6.19689	5.28979	6.6405	9.35664	8.00284	7.54069	3.90067	1.65441	7.65523	4.06417	4.06417	7.19693	2.19611	6.90351	5.30707	2.32663	1.08616	0	1.77342	2.99346	0.546195	0.514111	1.64961	2.31349	0.977535	0.809479
43589	ILM2100300	2100300	Col11a1	procollagen, type XI, alpha 1	COL11A1	Col11a1													Col11a1																													Col11a1	Col11a1	Col11a1																							5	5.26597	17	7.75499	3	113.888456	11.8365	17	8.40674	12.0263	9.80656	6.90925	3.0264	5.95158	3.29031	3.97781	11.3553	8.57765	7.12642	6.7074	6.68703	0.681249	7.7967	4.11774	4.11774	3.92506	2.24773	3.74866	2.44877	5.27458	0.720155	0.31212	0.594769	1.56912	11.0006	1.02528	0.543188	4.32964	1.60523	0.299228
36114	ILM5860010	5860010	Olfml1	olfactomedin-like 1																																																																					0	5.26553	17	8.30138	7	114.73451	17	13.5967	8.04843	10.0033	12.2735	7.95599	6.19845	10.6682	4.53596	4.47943	7.36074	6.5902	5.99076	5.61781	4.66897	1.61832	5.98813	2.15216	2.15216	2.88105	1.13011	2.74111	4.42387	6.7812	1.50794	0.298525	1.74204	1.50807	6.07481	2.27966	4.00608	2.27993	3.00411	1.47032
46322	ILM4640280	4640280	Gp38	glycoprotein 38																																																																					0	5.26085	17	10.899	4	142.534252	17	12.3826	7.44058	8.56507	10.1674	8.73728	7.82005	5.73378	4.57041	6.76041	3.59313	8.35876	7.93509	7.47374	2.36969	4.49557	7.57213	3.05089	3.05089	5.97219	4.13817	5.72016	5.25284	2.29582	1.06746	1.52847	4.2779	3.80528	1.04433	0.506394	2.34621	0.800404	1.55578	1.47991
18030	ILM104280739	104280739	2810055G20Rik	RIKEN cDNA 2810055G20 non-coding																																																																					0	5.2421	17	7.53537	16	77.596043	17	13.3231	6.92721	11.8726	17	4.91508	5.60592	10.9326	3.92238	8.55313	11.2374	5.92216	3.58109	4.08206	6.61909	0.320674	5.41247	3.08961	3.08961	3.88777	0.19017	3.7117	3.06303	6.04593	0.703847	0	0.585049	0.488231	6.1778	1.62051	1.65899	5.41381	0.984025	0.294454
29410	ILM2760497	2760497	Flrt3	fibronectin leucine rich transmembrane protein 3																																																																					0	5.23078	17	7.6722	2	140.485086	14.8085	17	14.9546	9.19392	8.65854	9.35031	9.41081	10.6184	6.06446	3.78963	8.19628	4.99423	3.48226	3.23407	6.47277	0.639534	4.56332	3.99901	3.99901	2.02799	1.12232	1.9219	3.66072	4.29476	1.04761	0.296882	0.189616	0.468875	12.0333	1.57316	1.00295	2.27167	2.22095	0.284242
31996	ILM2450039	2450039	Hist1h2bh	histone cluster 1, H2bh																																																																					0	5.23028	17	10.8195	13	23.635156	17	15.6536	9.53718	9.31165	9.46739	8.02355	7.82005	9.96552	5.33146	6.76041	5.00274	8.35876	6.02759	5.65412	3.08314	0.651267	6.78824	3.05089	3.05089	5.97219	0.737611	5.72016	3.70608	5.12888	0.379992	0.830011	0.572855	0.940032	1.04433	0.506394	4.02961	3.21924	3.02363	1.47991
16942	ILM630164	630164	Il17rc	interleukin 17 receptor C																																																																					0	5.22905	14.5744	7.55758	6	113.432773	14.5744	12.6577	7.89357	10.6104	12.8116	7.12773	6.85297	8.24293	5.20838	5.8344	10.8797	6.48941	5.03617	4.70684	8.4145	0.0870905	5.17584	5.02157	5.02157	3.77461	0.708354	3.59961	3.61613	5.82944	0.039173	0.292669	0.186145	1.48167	2.34726	0.963057	3.08565	2.25043	3.80265	3.16419
1546	ILM1410605	1410605	Dync1i1	dynein cytoplasmic 1 intermediate chain 1																																																																					0	5.22763	14.4105	7.80195	6	5.960515	13.7559	14.4105	9.53718	6.46334	8.78564	11.0045	7.82005	6.37946	5.33146	3.84278	3.59313	9.26966	10.0092	9.45594	3.08314	1.63263	8.38536	3.05089	3.05089	5.97219	1.14271	5.72016	6.97774	2.29582	1.52378	0.301179	1.75449	1.52001	3.2149	1.59277	2.34621	1.47991	1.55578	1.47991
27349	ILM3290170	3290170	Wasl	Wiskott-Aldrich syndrome-like (human)																																																																					0	5.22197	17	12.2684	6	24.564035	17	13.7532	10.2973	8.58237	8.8054	10.2484	9.52862	8.48026	5.3411	5.2384	4.28533	8.37218	7.94632	7.48483	1.73173	2.25315	7.58589	2.16862	2.16862	7.1562	2.17087	6.86303	6.98867	1.7308	0.685707	0.301847	1.75763	1.52302	0.539599	0.992444	1.63413	1.48232	0.966845	1.48232
23809	ILM3140021	3140021	Ick	intestinal cell kinase																																																																					0	5.21879	13.3794	8.57636	9	78.015517	13.3794	12.0641	8.61601	5.66707	10.6389	10.7774	10.2183	7.56899	6.84661	5.11784	4.90005	9.11354	8.81999	8.31465	1.68837	1.0673	7.42312	2.12947	2.12947	8.29333	1.10845	7.95757	4.36894	2.86007	1.99215	0	1.72056	2.15634	0.524176	0.967184	3.09526	1.45378	2.20355	2.25693
21630	ILM730136	730136	Parva	parvin, alpha (actopaxin)																																																																					0	5.21249	15.6536	10.2197	7	119.735062	15.6536	12.3974	8.12731	8.57371	10.8965	9.48196	8.65965	6.3866	6.1381	6.76648	5.77359	7.4865	7.9407	7.47928	3.08592	1.09777	6.04091	3.05302	3.05302	7.15215	1.62333	6.85901	5.25732	3.61381	1.069	0.83077	0.573524	0.941082	1.04542	0.991374	3.15146	1.48111	2.24842	2.29493
6689	ILM5050647	5050647	Tspan4	tetraspanin 4																																																																					0	5.21247	15.6536	8.52227	7	148.679052	15.3525	15.6536	10.854	11.5004	8.61989	10.0608	8.52752	6.25953	5.25052	6.65843	6.47546	6.53951	5.07245	4.74254	3.80667	1.60241	6.68097	2.13753	2.13753	2.8624	4.07221	2.72267	5.17743	5.05391	3.87926	1.50804	0.56164	2.92292	0.527343	2.26204	2.31257	4.19948	0.946956	0.282959
44561	ILM6580019	6580019	Scrn1	secernin 1																																																																					0	5.21122	15.9546	7.59554	6	54.441711	10.2301	15.9546	9.56663	6.48488	7.50571	11.036	6.26363	5.75377	6.14873	2.63268	5.78406	8.37891	10.029	9.47553	5.6033	0.312801	7.59278	4.04049	4.04049	5.98286	0.741072	5.73076	3.01674	5.14229	1.52977	0.832292	0.193997	0.943186	8.36235	1.59735	0.173413	4.25169	1.56032	0.289452
39551	ILM1170195	1170195	Sost	sclerostin	SOST		Sost													Sost	Sost																																																				3	5.20963	13.9634	8.25919	11	101.824333	10.9793	13.9634	9.68565	8.69601	6.37205	11.9664	9.63256	7.86807	6.21308	3.26613	3.65031	8.46025	8.01993	7.55758	2.40453	2.28293	8.49687	2.19032	2.19032	7.20924	2.81518	6.91575	7.06039	4.40622	1.554	1.54687	1.11932	0.955938	0.183214	1.0065	3.18647	1.49816	2.27641	1.49816
22977	ILM104070017	104070017	Adamts18	a disintegrin-like and metallopeptidase (reprolysin type) with thrombospondin type 1 motif, 18	ADAMTS18																																																																				0	5.20402	17	7.77247	8	116.222078	12.4259	17	14.6536	10.3848	9.09833	9.02183	9.7629	8.00221	5.48379	5.38938	9.4143	5.99244	4.42177	4.13033	4.81674	0.327679	4.78265	4.11503	4.11503	2.96431	1.19309	2.82346	2.44608	5.26993	0.718976	0	0.201964	0.973298	7.33789	1.02416	1.6796	2.34617	3.10118	1.51802
42170	ILM3140139	3140139	Smug1	single-strand selective monofunctional uracil DNA glycosylase																																																																					0	5.19952	17	8.51701	15	102.983992	11.9931	17	13.0252	6.23222	9.1331	13.0614	9.25715	8.18498	5.17595	4.36741	5.59969	10.919	8.75512	8.25051	1.66897	0.294778	9.82534	1.3517	1.3517	7.01729	0.390855	6.72503	5.93371	2.21374	1.01789	0.290433	0.551342	0.906241	1.00928	0.485905	0.982094	1.44098	0.930623	1.44098
5008	ILM106290138	106290138	Lrrc17	leucine rich repeat containing 17		Lrrc17	Lrrc17																Lrrc17																														Lrrc17																				4	5.19806	17	7.66725	5	21.081129	17	14.6122	11.1769	6.55735	14.9132	7.43693	8.74945	15.9546	4.62719	7.6628	5.06485	5.11772	2.83344	4.06371	3.90397	1.11409	5.38486	2.18696	2.18696	2.92538	2.19866	2.78495	3.04749	6.02071	0.38941	0.305559	0.581628	0.485043	7.25611	1.61274	3.18143	2.31519	2.27238	0.810242
37817	ILM6350397	6350397	Nrbp2	nuclear receptor binding protein 2																																																																					0	5.19619	15.1764	10.8411	15	75.916108	13.1837	15.1764	8.14498	9.33911	8.8153	8.04907	4.8162	4.5389	4.58343	3.85518	6.58862	11.2082	10.029	9.47553	4.70991	1.63804	10.1203	4.04049	4.04049	7.16025	2.17337	6.86706	5.26632	2.30347	0.166096	0.302182	1.10588	2.20489	0.179963	0.167149	2.35223	2.29829	0.967907	0.802658
42724	ILM102370750	102370750	Gstm6	glutathione S-transferase, mu 6																																																																					0	5.19505	17	7.55215	3	107.753801	11.8892	17	12.585	9.29341	9.44669	8.71934	8.63742	8.4458	6.12221	5.21804	9.17296	7.46788	5.13383	4.80296	6.52405	0.310225	7.55841	5.09456	5.09456	3.83559	0.735313	3.66001	1.77833	3.60333	1.5198	0	0	0.154175	7.1893	0.988173	0.520741	2.28991	1.55276	0.287811
29992	ILM110369	110369	Mrc2	mannose receptor, C type 2			Mrc2	Mrc2																			Mrc2		Mrc2																																												4	5.19253	17	7.5879	11	105.208712	13.8977	17	11.1222	9.38513	10.9765	8.09185	5.55037	10.0428	3.20711	5.26915	10.1848	5.86891	4.33548	4.04549	4.72871	0.658613	6.83956	3.068	3.068	3.86152	1.15547	3.6857	3.03206	5.99566	1.53981	0	1.11145	0.948472	8.38708	0.511522	1.64339	4.26494	2.26235	0.806437
28608	ILM6200451	6200451	whirlin	deafness, autosomal recessive 31 (whirlin)																																																																					0	5.18401	13.7699	9.8298	4	63.075995	12.5711	13.7699	7.46557	9.33911	9.49854	11.036	7.03679	6.40092	5.34593	6.77864	6.58862	9.29129	7.95194	7.49038	3.87112	0.312801	9.25035	4.04049	4.04049	5.98286	1.62741	5.73076	6.10932	2.93454	1.52977	0	0.574864	0.943186	0.540254	0.508309	3.15642	1.48353	2.25239	0.802658
3529	ILM2570358	2570358	Tpst1	protein-tyrosine sulfotransferase 1																																																																					0	5.17484	17	9.72393	5	130.611274	17	17	12.5615	9.27521	17	8.70144	8.62264	17	3.16655	4.49771	9.15865	4.30684	2.78725	3.2618	5.57379	0.64763	3.95752	0.742795	0.742795	1.3037	1.13639	1.22928	4.43975	3.59637	0.377143	0.299848	0.570191	0.474395	4.09765	3.07544	4.01782	0.797412	2.23855	2.28658
11018	ILM7000441	7000441	Ccdc3	coiled-coil domain containing 3																																																																					0	5.1732	17	14.9671	2	5.151808	17	17	11.984	7.96442	17	6.77726	7.92494	15.1764	3.91057	7.67614	5.84747	4.3885	2.83894	4.07104	3.12515	1.65991	4.70132	1.40791	1.40791	2.92966	2.81518	2.78919	4.51631	4.40622	0.390881	0	1.11932	1.54276	4.15443	1.61584	2.37652	0.811771	3.06076	1.49816
28705	ILM5570253	5570253	Lrpap1	low density lipoprotein receptor-related protein associated protein 1																																																																					0	5.17194	15.9546	13.2688	5	35.435705	15.0003	15.9546	10.6458	9.73215	7.7848	9.86823	8.38418	8.8746	6.76294	4.34983	6.36514	7.25574	6.77441	6.35992	4.56368	0.292848	5.82227	2.97392	2.97392	5.84353	1.08577	5.59245	3.57899	4.20241	0.354485	0.289166	0.183267	0.902253	5.96362	0.951828	0.977992	2.23271	2.175	0.773337
24795	ILM6650017	6650017	1810062G17Rik	RIKEN cDNA 1810062G17 gene																																																																					0	5.16533	14.0303	7.54405	3	36.380879	10.9685	14.0303	7.91059	13.9376	11.34	7.82307	4.68382	5.57686	3.76137	4.4073	12.8886	8.20031	6.83848	6.42314	10.6015	0.0874459	9.04108	6.16337	6.16337	3.77963	0.173816	3.60458	2.304	2.85422	0.657314	0	0	0.148846	7.09342	0.965117	0	2.25368	0.939765	0
9468	ILM2690338	2690338	Apbb1	amyloid beta (A4) precursor protein-binding, family B, member 1																																																																					0	5.15958	14.8085	8.66563	7	112.707106	13.5637	14.8085	10.5384	8.04818	10.4436	8.9658	8.84066	5.27113	5.45381	6.11872	6.71652	5.95985	6.1451	5.77001	3.94396	1.13072	4.75194	4.09884	4.09884	6.06233	1.67318	5.80967	3.79556	4.44704	0.398325	0.309681	1.13069	2.24897	0.554925	0.522639	5.06803	1.51052	3.95209	3.27384
15561	ILM104810152	104810152	Lamc3	laminin gamma 3																																																																					0	5.15784	17	8.0334	2	31.801882	17	13.0461	8.81759	13.3569	12.3718	8.73728	7.01745	9.20343	3.85225	5.97696	8.28252	5.82681	4.30607	4.01658	3.08314	1.63263	5.31395	3.05089	3.05089	3.84075	1.62129	3.66512	6.97774	4.346	1.52378	0.830011	1.10255	1.52001	0.179161	0.990305	4.02961	1.47991	3.02363	2.29326
44924	ILM5890066	5890066	Dapk2	death-associated kinase 2																																																																					0	5.14838	17	8.51872	9	66.069688	17	17	8.09213	11.6472	10.8511	8.71039	5.49012	8.43722	3.84073	8.40374	7.39151	8.33869	6.94414	6.52742	3.07484	0.309713	8.36332	3.04452	3.04452	2.8915	0.734168	2.75145	3.69554	2.91643	0.377853	1.52483	0.570855	1.51552	5.0648	0.504487	1.0136	3.2128	0.961558	0.798158
9944	ILM105420576	105420576	Kiaa1549	KIAA1549 UPF0606 protein (pilocytic astrocytoma)																																																																					0	5.14577	13.8977	7.59373	6	38.076215	13.8977	13.2899	9.268	10.5909	7.86538	7.11232	5.35646	5.55122	5.98701	4.38951	7.23957	8.17435	7.78081	7.32131	4.59596	0.29721	7.3832	5.01557	5.01557	5.87432	1.09932	5.62301	1.2226	5.81988	0.154952	0	0.185618	0.911258	9.40281	0.961002	0.504362	5.27126	1.51425	0.27947
41891	ILM100460142	100460142	ENSMUSG00000072635	predicted gene, ENSMUSG00000072635																																																																					0	5.12942	17	7.78314	15	26.673239	17	17	11.1222	11.7645	10.9765	9.54872	9.57638	8.53229	5.37017	6.80918	9.24503	5.09364	3.54876	3.29928	4.72871	0.658613	4.01095	3.068	3.068	1.31771	1.15547	1.24306	4.48788	4.37797	1.07989	0.303864	1.11145	2.2148	2.41489	1.60502	2.3623	3.23653	2.26235	0.806437
32615	ILM580026	580026	Sox8	SRY-box containing gene 8			Sox8	Sox8																																																																	2	5.12664	17	7.17785	17	25.703166	17	17	12.3644	8.38615	10.6499	7.84778	8.49856	10.5394	5.23173	3.13536	4.90465	3.55627	2.7421	3.2097	3.79397	3.61977	3.27969	2.13108	2.13108	2.85418	4.80265	2.71454	4.37283	5.03651	0.660523	0.814306	2.46729	2.91339	7.10635	1.56126	3.09767	1.45495	2.97282	1.45495
18509	ILM106520593	106520593	Satb2	special AT-rich sequence binding protein 2		Satb2	Satb2	Satb2																																								Satb2	Satb2	Satb2																							6	5.11655	15.3525	7.38997	1	56.850842	14.5396	15.3525	13.0961	8.33594	9.19276	9.96386	9.30285	4.95096	7.68104	6.59948	4.87712	9.07864	8.7904	8.28539	2.30873	0.297699	7.38983	1.35853	1.35853	4.78645	1.10083	4.57422	1.72684	3.51764	1.98032	0.292348	0.185881	0.912266	6.00153	0.489553	1.59042	2.24881	1.51571	0.279785
18543	ILM1240131	1240131	Zfhx3	zinc finger homeobox 3																																																																					0	5.11474	17	9.06845	8	111.480848	17	14.7505	10.4853	10.2752	12.6224	9.66466	10.5709	7.20492	6.24019	6.08999	6.68713	5.1517	5.22598	4.89371	3.92722	1.12375	4.0653	3.09397	3.09397	6.04408	1.66264	5.79155	4.53678	2.34747	0.706151	0.307954	0.586425	0.961319	0.18459	1.62363	2.38675	1.50432	1.58643	1.50432
17441	ILM3190142	3190142	Vps37d	vacuolar protein sorting 37D (yeast)																																																																					0	5.11426	14.7505	7.58045	5	135.548894	14.7505	12.6661	8.28807	7.99779	11.8483	8.18702	7.14124	5.86188	7.08352	6.87709	7.52928	7.59975	7.05778	6.63962	4.77048	1.66729	6.14842	2.19708	2.19708	6.04045	1.66054	5.78794	3.77381	3.67757	0.704998	0	2.54859	3.01089	0.550874	1.01087	3.19659	2.32544	1.58487	1.50308
26008	ILM103710372	103710372	Cdk14	cyclin-dependent kinase 14																																																																					0	5.10126	17	7.15213	5	5.091807	11.685	17	9.39172	9.93693	9.31356	10.849	6.92188	9.06818	6.05405	7.47949	8.18313	6.55073	5.08056	4.75053	5.52793	0.637751	5.94751	5.05477	5.05477	3.80234	1.11922	3.62707	5.18621	2.25803	1.49425	0.296229	1.08613	0.924472	4.06538	0.974462	0.168749	3.18728	0.482024	0.2836
37899	ILM1500086	1500086	Prrc2b	proline-rich coiled-coil 2B																																																																					0	5.09897	13.9132	13.35	2	32.089924	13.3376	13.9132	7.5412	7.23271	9.59279	8.84599	7.09527	4.02092	5.38968	6.83376	4.32826	11.2825	9.02598	8.51838	3.11668	1.11272	9.32173	3.07661	3.07661	7.19693	0.751566	6.90351	4.5041	3.65259	1.08616	0.305219	1.11593	0.952729	0.546195	1.00323	2.37041	3.24524	1.57407	1.49448
22644	ILM100510397	100510397	4930544G21Rik	RIKEN cDNA 4930544G21 gene																																																																					0	5.0949	17	7.56005	1	83.252667	13.5817	17	14.5929	8.79376	9.74179	8.9751	7.18765	9.44445	3.95411	3.95203	7.57394	7.64451	6.14987	5.77472	3.94732	0.0968668	6.95705	3.1071	3.1071	2.9534	0.768223	2.81268	3.08812	3.70279	0.399077	0	0.200513	0.967829	10.964	1.01859	0.539139	2.33749	1.59579	0.29717
5289	ILM102060136	102060136	Adamts18	a disintegrin-like and metallopeptidase (reprolysin type) with thrombospondin type 1 motif, 18	ADAMTS18																																																																				0	5.09465	17	7.37952	8	116.292753	10.1437	17	11.0031	6.44189	8.7561	7.99813	4.78636	7.72068	8.7374	5.21297	7.39151	6.61861	6.01373	5.64046	4.68751	1.09239	6.01737	3.04452	3.04452	4.85877	1.6152	4.64594	2.35695	5.94109	1.51782	0	0.570855	0.936893	9.53554	0.987109	1.62647	4.2359	2.24052	0.798158
30178	ILM7040465	7040465	Zfhx3	zinc finger homeobox 3																																																																					0	5.09319	17	10.7531	8	111.480961	17	15.1764	9.54699	9.3208	12.3843	8.03205	8.65965	9.21254	5.33627	5.98254	3.5969	6.64147	6.03222	6.54759	3.08592	1.63443	6.04091	2.16696	2.16696	7.15215	2.16836	6.85901	3.7096	2.29836	1.069	0.301512	1.10366	0.941082	0.538945	1.5943	2.34821	1.48111	1.55729	1.48111
23324	ILM102480465	102480465	Ppm1e	protein phosphatase 1E (PP2C domain containing)																																																																					0	5.0888	17	8.55764	11	87.040609	14.6993	17	9.70568	11.0434	8.9554	8.16961	5.60033	7.18143	3.91844	5.31575	9.31068	6.73409	4.36894	4.07838	5.6631	0.0950922	6.89795	5.15383	5.15383	2.07702	0.427602	1.97027	1.81875	5.20552	0.392358	0.306925	0.197932	0.958085	12.2254	1.00868	1.03536	3.25618	2.28045	0.813304
20577	ILM104920411	104920411	Nr4a2	nuclear receptor subfamily 4, group A, member 2																																																																					0	5.08533	15.0003	7.48535	2	56.96047	14.9132	15.0003	9.46893	11.605	8.05738	10.1589	6.97262	5.68746	6.93186	3.18542	7.36688	8.31205	7.89603	7.43514	4.67267	0.307674	6.74378	3.03607	3.03607	3.82274	1.13168	3.64728	3.68155	4.3183	1.05672	0.298855	0.568202	1.50956	5.05108	0.982869	1.00932	3.20425	1.54525	0.286181
26481	ILM430575	430575	Sulf1	sulfatase 1		Sulf1																																												Sulf1			Sulf1																				3	5.08309	17	8.64608	1	12.850254	17	17	8.8549	7.17078	10.2109	9.51049	8.68197	7.77756	3.86769	5.99932	2.96791	8.38564	5.1587	5.67242	3.09426	2.25769	7.59969	2.17194	2.17194	4.88025	2.78208	4.66724	5.27082	3.62433	0.382864	0.302517	1.10699	1.52603	1.04869	1.59888	4.04146	1.48474	2.25438	2.29997
13733	ILM105220411	105220411	E330019C05Rik	RIKEN E330019C05Rik																																																																					0	5.07351	13.9815	7.97626	X	95.344557	13.9815	12.5758	8.23404	9.43145	10.3098	8.85513	7.10182	6.47312	5.39458	6.83993	8.37019	6.71076	6.08823	5.71392	6.59511	1.11409	5.38486	4.06682	4.06682	2.92538	2.19866	2.78495	4.50816	6.02071	3.30472	0.83996	0.581628	0.953797	1.05859	0.514761	3.18143	3.24742	1.5756	1.4957
41510	ILM4280168	4280168	Agtrl1	angiotensin receptor-like 1																																																																					0	5.07295	15.6536	8.28366	2	84.979867	11.7474	15.6536	10.9176	11.563	8.67794	8.63919	6.94718	3.37257	5.27888	3.79775	8.20945	6.57324	5.97704	5.60429	6.48204	0.641323	5.97067	5.06695	5.06695	2.87481	1.59908	2.73494	3.66764	5.08019	1.50206	0.297538	0.565566	1.50363	7.14978	2.27376	1.00507	4.21501	1.53928	0.284886
41742	ILM1990537	1990537	Bmp8a	bone morphogenetic protein 8a		Bmp8a	Bmp8a	Bmp8a																																										Bmp8a																							4	5.06741	15.9546	10.4883	4	122.990145	15.9546	13.8977	6.23256	7.93124	9.58226	10.339	6.31164	7.13475	5.38479	6.8276	5.82622	9.34934	7.0161	6.59846	3.89737	0.661393	8.46692	3.07445	3.07445	6.01152	0.750392	5.75922	6.14944	3.64904	1.08459	0.30488	0.580267	0.951662	0.545531	0.513462	3.17641	1.49326	2.26836	1.49326
18166	ILM100450347	100450347	D130012F14Rik	RIKEN D130012F14Rik																																																																					0	5.06316	17	7.30406	6	36.67718	17	14.8085	10.0836	8.40297	17	6.52268	6.89671	14.7241	6.03331	7.45384	7.29372	3.56364	3.46359	3.94912	5.51141	0.634203	3.28739	3.01094	3.01094	2.85829	0.716102	2.7186	3.64004	2.86887	0.662673	0	1.08181	0.92038	5.0103	2.25816	2.30866	0.786336	2.20933	1.4573
23708	ILM105890411	105890411	Myo1e	myosin IE																																																																					0	5.06235	15.0515	11.3518	9	70.247386	14.3313	15.0515	7.41569	11.6472	10.1349	8.71039	6.99819	8.43722	5.31704	6.74225	10.1001	5.04122	4.29512	4.00582	6.51936	0.309713	5.29777	5.09148	5.09148	1.30486	1.13796	1.23042	3.69554	6.80817	1.51782	0.30018	0.19234	0.475014	1.6661	0.504487	4.02076	4.2359	3.01629	1.4763
31170	ILM101500164	101500164	1700038P13Rik	RIKEN cDNA 1700038P13 gene																																																																					0	5.05759	14.8085	7.46287	17	80.115455	14.6993	14.8085	10.8435	6.33596	7.32126	11.605	11.1565	7.6006	5.24581	6.65251	4.20118	8.23948	4.24099	4.73856	2.3288	1.07252	8.25437	1.36889	1.36889	3.79474	2.12146	3.61955	10.7567	4.27528	2.00167	0.295252	1.08289	2.164	1.02501	0.495088	2.31062	2.26346	2.21126	1.45847
7670	ILM101660603	101660603	C130075A20Rik	RIKEN cDNA C130075A20 gene																																																																					0	5.05654	17	7.8834	3	52.906529	17	14.4494	10.2973	6.47769	8.8054	10.2484	9.52862	9.22167	5.3411	6.77255	3.60068	6.6472	6.03685	5.66326	2.37429	2.25315	6.04682	3.05515	3.05515	4.87409	2.17087	4.66114	6.10434	2.93151	2.05014	0.83153	1.75763	1.52302	1.67381	0.992444	1.63413	1.48232	1.55881	0.801906
26825	ILM2450020	2450020	Phlda1	pleckstrin homology-like domain, family A, member 1																																																																					0	5.05048	15.2556	10.9927	10	110.945209	14.5396	15.2556	8.90183	8.64331	5.73771	12.7186	8.71936	9.2859	7.02459	3.88014	4.31532	8.41942	7.00574	6.58823	3.10824	1.10862	8.45201	2.18026	2.18026	6.00433	1.63974	5.75208	7.02715	2.9528	0.386486	1.53947	0.57891	0.482511	0.544205	0.512168	2.36432	0.807196	1.56947	1.49081
20122	ILM102690156	102690156	Slit3	slit 3																																																																					0	5.0447	17	11.5652	11	35.525252	17	17	10.2151	10.8088	12.298	9.41582	9.46551	8.41154	3.82926	5.94363	6.53733	5.02706	4.28421	3.9951	3.06657	2.23508	5.28165	1.38288	1.38288	2.88522	3.40846	2.74524	5.22603	2.90743	3.2399	0.825479	1.74514	1.51104	1.6615	2.2836	1.01039	3.20639	0.487595	0.795922
21209	ILM103840053	103840053	Npal2	NIPA-like domain containing 2																																																																					0	5.03871	17	7.18238	15	34.5414	17	14.0408	5.3867	8.36937	13.6201	7.15093	4.03037	8.26794	4.47233	4.41177	6.44207	8.20681	6.84346	6.42805	4.61404	1.59192	6.64368	2.12786	2.12786	3.78214	2.10933	3.60706	4.36506	5.02784	1.47878	0.812833	2.46333	2.15443	4.99684	0.96615	2.30087	3.17046	1.52155	0.78342
7587	ILM100580711	100580711	C030018P15Rik	RIKEN cDNA C030018P15 gene																																																																					0	5.03628	17	8.02965	12	71.987648	17	14.5929	10.3907	9.41289	13.2825	6.09656	7.89677	6.4586	5.38479	9.38648	7.47873	5.88481	3.55842	3.30875	4.74004	0.661393	4.68128	3.07445	3.07445	2.9211	1.16029	2.78073	3.74508	6.01067	2.6581	0.30488	0.580267	0.951662	1.05638	2.31753	4.06234	3.24306	2.26836	0.808717
38767	ILM870528	870528	Chn2	chimerin (chimaerin) 2																																																																					0	5.03571	17	7.89258	6	54.251484	11.1938	17	14.135	7.76806	6.18172	10.9108	9.44201	8.38596	7.79153	5.92706	4.23876	8.29879	5.98618	5.6133	2.34912	1.61654	7.51066	2.15053	2.15053	5.94038	1.60309	5.68859	6.0499	2.27305	0.673534	0.298195	1.09266	1.50659	1.03461	0.980759	1.61735	1.46913	1.54226	0.793695
27471	ILM380113	380113	Bmp4	bone morphogenetic protein 4		Bmp4	Bmp4	Bmp4	Bmp4							Bmp4		Bmp4		Bmp4		Bmp4		Bmp4	Bmp4			Bmp4	Bmp4	Bmp4					Bmp4					Bmp4	Bmp4							Bmp4	Bmp4	Bmp4			Bmp4	Bmp4	Bmp4				Bmp4		Bmp4			Bmp4									25	5.02857	17	10.7993	14	47.003601	17	17	8.77125	7.80034	11.561	8.69251	6.21613	7.01217	3.83307	8.38972	4.25561	7.44933	6.93396	6.51737	2.35823	1.62367	6.75644	2.15708	2.15708	5.95448	1.61115	5.70258	6.06961	2.91043	0.376434	0.299516	1.74669	2.18918	0.535042	0.503221	1.62343	3.20852	0.959454	0.796666
32405	ILM3290102	3290102	Bmp8b	bone morphogenetic protein 8b		Bmp8b	Bmp8b																																											Bmp8b																							3	5.02733	17	7.17049	4	122.802958	14.0201	17	12.3644	10.6595	6.68191	11.573	9.34889	11.3325	6.85224	4.42071	4.90465	7.35157	5.05627	4.72663	3.0257	1.0686	7.4298	2.13108	2.13108	5.89849	0.713879	5.647	6.8646	1.6836	0.157399	0.29428	1.07966	0.918343	0.524808	1.56126	0.994535	0.784876	0.942838	0.784876
36570	ILM102360168	102360168	Ltbp3	latent transforming growth factor beta binding protein 3		Ltbp3	Ltbp3													Ltbp3	Ltbp3	Ltbp3		Ltbp3		Ltbp3		Ltbp3										Ltbp3	Ltbp3				Ltbp3	Ltbp3	Ltbp3		Ltbp3		Ltbp3	Ltbp3			Ltbp3	Ltbp3					Ltbp3	Ltbp3													20	5.02587	12.0974	7.74171	19	5.752155	12.0974	11.8896	6.8713	6.54278	7.57745	10.339	7.08874	4.58481	7.91726	6.8276	4.32394	9.34934	9.0198	8.51226	2.39517	1.65258	7.64826	2.18361	2.18361	7.19283	2.19357	6.89944	4.50003	3.64904	0.387945	0.838418	1.77183	2.99099	1.68783	0.513462	3.17641	2.3118	2.26836	1.49326
13167	ILM101340451	101340451	Pcdh9	protocadherin 9																																																																					0	5.02037	17	7.46191	14	93.413383	17	17	9.04457	11.1163	13.4535	6.19013	6.39076	13.5013	3.94615	6.11296	8.44552	4.42792	1.58724	1.45178	5.6934	0.323886	4.08363	4.09616	4.09616	1.33675	0.765818	1.26178	3.79192	5.23758	1.10524	0.848517	0.589189	0.49209	6.20203	1.62991	2.39499	3.27162	2.29467	1.50928
28356	ILM2810577	2810577	Swap70	SWAP complex protein																																																																					0	5.00857	15.9546	9.63275	7	117.425734	12.6538	15.9546	8.18935	8.63457	10.2547	8.80956	4.84126	7.81031	5.37017	6.02181	8.3363	6.68175	5.1754	4.84389	5.62454	0.315401	7.62738	4.05361	4.05361	2.91472	1.15547	2.77441	2.38531	4.37797	1.53981	0.303864	0.578234	1.53208	10.8558	0.998896	0.527219	3.23653	1.56794	0.291107
14165	ILM770372	770372	Myo1b	myosin IB																																																																					0	5.00703	13.6851	9.00757	1	51.807123	13.6851	12.9852	10.9924	7.10953	8.08528	11.7564	11.2794	7.01975	6.9491	5.2079	2.35373	6.61291	6.93904	6.52239	1.16179	2.9246	6.01151	1.38524	1.38524	8.37365	2.75833	8.03742	6.95596	2.28566	1.06131	0.299848	1.74825	1.51402	1.66457	0.503854	1.01253	3.21066	0.159388	0.287157
17924	ILM6900133	6900133	Ednra	endothelin receptor type A																																																																					0	4.99689	17	10.013	8	80.186995	17	11.1908	8.88302	7.89825	10.965	9.53914	9.5684	10.8196	6.17007	9.35598	5.80509	5.86362	5.17122	5.6862	3.88421	0.0931621	5.35198	4.05098	4.05098	3.85891	0.419965	3.68311	4.48384	4.37395	0.167593	0.303527	0.195112	0.947411	0.542884	1.60348	2.36028	3.23436	1.56641	0.805679
17593	ILM104560128	104560128	Col22a1	collagen, type XXII, alpha 1																																																																					0	4.9948	17	7.48136	15	71.629906	17	15.1764	8.83622	9.32995	13.1657	6.0328	4.14102	10.7688	3.18675	5.98813	5.77882	4.3324	4.3134	4.02378	5.59907	0.653095	3.98412	5.10693	5.10693	2.90201	0.739917	2.76184	2.36978	5.9658	0.685707	0.301847	1.10477	0.942133	9.56255	2.29947	2.35022	1.48232	3.02854	0.801906
17166	ILM100780411	100780411	Ptprz1	protein tyrosine phosphatase, receptor type Z, polypeptide 1																																																																					0	4.98611	17	8.83447	6	23.002092	17	15.1764	8.84555	9.33911	9.49854	8.04907	7.84087	8.4889	5.34593	6.77864	4.28959	8.37891	6.04149	6.55771	1.73356	1.63804	7.59278	2.17028	2.17028	5.98286	1.62741	5.73076	3.71666	2.93454	1.52977	1.53212	1.10588	0.943186	2.40475	0.508309	1.02006	2.29829	0.967907	0.289452
46375	ILM5420615	5420615	AI662250	expressed sequence AI662250																																																																					0	4.98522	17	8.9566	17	56.399198	17	12.9555	7.3909	11.6156	10.8172	7.28421	5.47385	7.0046	3.82926	7.53769	8.24254	8.3187	6.92888	6.51235	3.84191	0.308182	7.53107	3.03818	3.03818	2.88522	0.730742	2.74524	3.68504	5.10224	0.375727	0.825479	0.568864	1.51104	0.534395	0.16484	4.01194	3.20639	3.00897	1.47271
4504	ILM106040600	106040600	Zfp862	zinc finger protein 862																																																																					0	4.9778	17	11.8886	6	48.484707	17	17	11.8923	10.9405	9.54028	6.71626	7.0627	10.0331	5.36531	6.01618	8.32955	5.08884	2.81701	2.60707	4.72494	0.314879	5.35198	4.05098	4.05098	2.06047	0.745716	1.95394	1.79733	6.86263	0.385033	0	0	0.15642	5.0994	0.510878	1.64184	6.57768	2.26035	0.290775
40980	ILM430180	430180	Lima1	LIM domain and actin binding 1																																																																					0	4.97484	17	8.71747	15	99.609009	17	17	10.3698	9.39437	11.7274	9.55831	11.3954	9.2859	3.8871	6.02745	5.81564	5.09844	3.55198	4.04912	3.10824	1.10862	4.6713	2.18026	2.18026	3.86413	1.63974	3.68828	7.02715	2.9528	1.08145	0.304202	0.57891	0.949534	2.41692	0.999977	2.36432	1.49081	1.56947	0.807196
37108	ILM105270746	105270746	Epb4.1l2	erythrocyte protein band 4.1-like 2																																																																					0	4.97255	17	9.62098	10	25.211973	17	17	11.0354	9.31165	10.1674	9.47247	10.4007	9.20343	6.9722	6.76041	8.28252	5.05544	3.52321	3.27422	4.69869	0.311253	3.97523	4.03265	4.03265	2.04901	0.414707	1.94263	4.45571	3.61031	1.06746	0	0.193166	0.476874	1.67072	0.990305	2.34621	2.29326	2.24644	0.800404
5429	ILM102630717	102630717	E530016P10Rik	weakly similar to ONCOGENE TLM																																																																					0	4.95825	12.5546	8.1313	10	109.327176	12.5546	9.2867	6.16594	7.85726	8.8054	8.75528	7.83392	2.93003	5.3411	5.98813	5.77882	7.49273	7.94632	7.48483	3.08869	2.941	6.04682	3.05515	3.05515	5.9793	4.14603	5.72723	4.46372	4.35396	3.26698	1.5309	2.51353	2.96884	1.0465	0.992444	3.15394	2.29661	2.2504	1.48232
10592	ILM50435	50435	Fbn2	fibrillin 2		Fbn2	Fbn2	Fbn2												Fbn2		Fbn2		Fbn2	Fbn2			Fbn2												Fbn2	Fbn2								Fbn2		Fbn2	Fbn2					Fbn2	Fbn2	Fbn2		Fbn2												17	4.95244	15.6536	7.73502	18	58.169947	15.6536	12.2511	8.7344	9.22993	10.7835	7.26046	5.45764	5.67431	5.28838	8.36179	5.72165	5.77998	6.91367	6.49735	3.83225	0.0901625	5.2656	4.00931	4.00931	3.81762	1.12855	3.64221	1.25303	5.08899	0.373614	0.298195	0.1907	1.50659	12.0586	0.980759	1.00719	3.19999	2.22875	0.793695
20817	ILM105080576	105080576	Msi1	Musashi homolog 1(Drosophila)																																																																					0	4.9447	17	7.42356	5	115.898689	12.9322	17	10.1541	9.20291	7.3734	7.92249	7.7376	5.65465	6.06968	6.68819	6.50347	7.40632	5.97248	5.59979	4.65422	0.0896119	6.71227	3.02555	3.02555	3.80997	1.12387	3.63463	2.33406	5.07579	0.670255	0	0.189887	0.927557	7.14541	2.27181	1.00401	3.19362	2.2229	0.791476
3680	ILM106550139	106550139	E030003O11Rik	RIKEN E030003O11Rik																																																																					0	4.93678	17	7.93556	5	100.837007	17	15.9546	11.8923	10.9405	13.2303	6.71626	7.86874	9.26748	3.87932	6.80306	8.32955	5.08884	4.33179	4.04186	4.72494	0.314879	5.35198	3.06585	3.06585	2.91259	1.15386	2.77231	1.27935	3.63489	1.07832	0	0	0.481251	6.13383	1.60348	0.17447	4.26228	0.495783	0
29186	ILM104150136	104150136	2510009E07Rik	RIKEN cDNA 2510009E07 gene																																																																					0	4.93591	17	7.4018	16	21.691941	14.0355	17	10.0735	9.88987	8.59105	9.2854	6.12841	9.77598	5.23642	5.86687	6.45873	8.22639	5.06031	4.7306	3.79714	1.59716	7.43649	3.00886	3.00886	2.01682	2.71161	1.91088	5.99622	2.86593	0.661597	1.50448	0.559691	1.4904	2.35898	0.969256	0.995582	2.26019	1.52596	0.785605
6929	ILM5130619	5130619	Twist1	twist gene homolog 1 (Drosophila)		Twist1	Twist1	Twist1												Twist1	Twist1	Twist1		Twist1				Twist1												Twist1								Twist1	Twist1				Twist1	Twist1					Twist1														14	4.93009	15.9546	8.50088	12	34.644186	15.9546	15.9546	9.6259	6.52824	10.9879	8.10044	7.0757	7.11928	3.8871	5.2743	5.04563	5.8742	5.17958	4.84802	3.10824	3.71546	4.6713	2.18026	2.18026	3.86413	4.1737	3.68828	4.49193	3.64196	2.06744	0.304202	2.52787	2.98604	3.23741	1.60656	3.17139	1.49081	1.56947	1.49081
27858	ILM7000446	7000446	Zfp579	zinc finger protein 579																																																																					0	4.92898	12.9101	10.2295	7	4.944543	12.3749	12.9101	7.36622	7.76806	10.0702	8.65692	6.19257	4.47105	4.53168	5.18267	6.52037	10.1429	9.95027	9.39758	4.66527	0.30666	8.31949	4.00931	4.00931	7.11194	0.727334	6.81906	6.0499	1.70803	0.373614	0.298195	0.566882	1.50659	0.176781	0.500701	1.00719	1.46913	0.955264	1.46913
30102	ILM106200446	106200446	Slit2	slit guidance ligand 2																																																																					0	4.92325	17	8.13502	5	48.573969	13.8612	17	13.4952	7.89003	6.29988	11.0676	12.3111	8.5149	7.00706	6.01055	5.79982	5.85834	3.54235	3.29299	3.88093	0.656768	6.07051	4.04835	4.04835	2.05882	1.63356	1.95232	5.27985	2.94365	1.53578	0.30319	1.10921	2.21083	1.68002	0.510234	1.02331	3.23219	0.971102	0.290444
34782	ILM5130154	5130154	Adra2c	adrenergic receptor, alpha 2c																																																																					0	4.921	17	7.64475	5	35.624274	15.6536	17	9.61599	8.63457	10.9765	10.3087	7.0692	5.78729	3.88321	6.80918	8.3363	8.41265	5.1754	4.84389	2.38818	1.10725	8.44456	1.39949	1.39949	1.31771	1.63768	1.24306	4.48788	3.63842	1.07989	0.303864	1.11145	2.2148	7.23371	0.511522	0.527219	4.26494	0.49642	0
5966	ILM3130215	3130215	Extl3	exostoses (multiple)-like 3																																																																					0	4.91951	15.3525	15.0196	14	65.670952	14.0003	15.3525	6.89519	7.24831	10.3209	7.44509	5.58361	4.60217	3.90665	6.05576	5.84215	6.71658	5.20059	4.86871	3.90728	0.664187	6.8784	3.08093	3.08093	4.91125	1.16515	4.698	4.51224	7.81588	0.170248	0.3059	0.58231	0.954867	1.05969	1.0054	6.05208	3.24961	4.84935	4.28094
30650	ILM460091	460091	Adam23	a disintegrin and metallopeptidase domain 23																																																																					0	4.91288	15.3525	7.57627	1	63.639351	9.82007	15.3525	9.2869	5.64125	7.88342	9.97349	9.3105	4.9569	8.58447	6.60534	5.63487	7.32142	5.9092	5.53742	3.7782	0.298189	5.88444	2.99645	2.99645	5.88121	0.395789	5.62985	2.92988	5.82944	1.02818	0.292669	0.555818	0.913275	4.98679	1.55389	1.5919	6.46006	0.937723	0.2801
9869	ILM1170064	1170064	Mprip	myosin phosphatase Rho interacting protein																																																																					0	4.91167	17	10.2529	11	59.58947	13.8275	17	9.95422	12.16	9.82736	8.4559	4.64552	8.91811	2.4666	3.71365	10.8324	4.90662	4.19138	3.9039	7.36106	0.0860336	4.47266	6.13565	6.13565	1.99789	1.09327	1.89221	3.5958	4.9891	0.648838	0.290751	0.184568	0.907242	4.01635	0.95691	0.983122	4.16112	1.50845	0.776916
25244	ILM670039	670039	Hrmt1l1	heterogeneous nuclear ribonucleoprotein methyltransferase-like 1																																																																					0	4.90117	14.4632	10.2189	10	75.670129	14.4632	12.4418	10.3179	10.1186	11.6676	6.69356	7.84782	10.004	3.86769	3.85933	8.30934	4.34097	4.32074	4.031	7.54492	0.0925914	3.37751	4.04311	4.04311	3.85111	0.417703	3.67538	4.47175	5.97573	0.166469	0.302517	0.194275	0.94424	2.40678	1.59888	3.15891	4.25433	3.03346	0.803412
19301	ILM102850064	102850064	Kbtbd11	kelch repeat and BTB (POZ) domain containing 11																																																																					0	4.89987	14.7505	7.59061	8	15.026765	9.88947	14.7505	10.0635	9.8805	6.68191	7.16645	6.12262	4.40439	4.48074	5.12279	7.28163	8.21986	6.85341	6.43787	4.62131	0.300653	7.4298	3.97857	3.97857	4.80434	1.5792	4.59196	2.31147	6.71185	0.660523	0.814306	0	0.918343	6.0245	0.968219	1.59933	4.18919	2.97282	0.784876
32628	ILM3440411	3440411	BC030863	cDNA sequence BC030863																																																																					0	4.89755	13.3082	9.37008	6	120.881979	11.5967	13.3082	8.27001	5.92661	8.28392	7.46961	6.34799	3.50532	3.91844	4.59532	4.34995	7.58704	9.057	8.54906	3.91723	1.66359	6.13634	4.07744	4.07744	6.03319	2.20887	5.78074	3.7666	5.20552	0.392358	0.306925	1.7814	3.00589	4.16048	1.00868	3.19153	3.25618	2.28045	1.50062
3739	ILM3940500	3940500	Col2a1	procollagen, type II, alpha 1		Col2a1	Col2a1		Col2a1										Col2a1																Col2a1													Col2a1	Col2a1	Col2a1			Col2a1	Col2a1	Col2a1	Col2a1								Col2a1									13	4.89639	15.1095	13.3158	15	97.806587	10.7533	15.1095	8.81759	9.31165	5.67061	8.02355	4.80125	3.95797	3.85225	2.08312	7.41007	5.82681	5.1421	4.81111	6.53345	0.651267	6.78824	5.10074	5.10074	2.8978	2.77017	2.75768	2.36464	6.82443	3.26019	0.830011	0	0.940032	12.1158	1.59277	1.63106	4.24378	3.02363	1.47991
39976	ILM5720170	5720170	1700029G01Rik	RIKEN cDNA 1700029G01 gene																																																																					0	4.88288	14.9132	8.64088	4	125.827883	14.1764	14.9132	8.70689	8.46221	8.66823	8.63034	7.7376	4.45427	5.27414	5.16761	4.94636	10.1201	8.87971	8.3737	2.34232	1.08042	9.13321	2.14564	2.14564	5.92986	1.12387	5.67814	6.03519	2.26552	0.371513	0.29721	0.564909	0.927557	0.175996	0.498821	2.32239	1.46556	1.53779	1.46556
1930	ILM2650100	2650100	Cnnm2	cyclin M2																																																																					0	4.87793	13.645	9.04535	19	46.952999	11.2547	13.645	10.2254	8.52201	10.8285	7.98124	6.98539	3.40053	7.81643	6.73018	7.37918	7.44933	6.00452	5.63138	4.68008	0.0909024	6.75644	4.01965	4.01965	4.85266	0.731882	4.63988	1.25955	4.32619	0.677933	0.299516	0	0.473778	7.17608	0.984986	1.01145	2.28491	2.23659	1.47391
40976	ILM110017	110017	Etv5	ets variant gene 5																																																																					0	4.87413	15.0003	7.98542	16	22.382035	11.8259	15.0003	8.76201	5.14923	7.42598	11.7346	7.77867	5.69404	4.54454	4.48856	3.57058	8.3187	7.90159	7.44064	2.35595	2.23508	7.53107	3.03818	3.03818	3.8253	2.15093	3.64982	7.86512	2.90743	2.60827	1.52121	2.49729	2.18723	0.534395	0.50259	2.33425	1.47271	1.54675	2.28325
34740	ILM2680070	2680070	Ror2	receptor tyrosine kinase-like orphan receptor 2		Ror2																																											Ror2	Ror2																							3	4.87261	17	7.72433	13	53.205003	17	13.215	7.53275	8.66083	14.0738	6.09656	7.08874	10.0719	3.21735	7.64948	7.47873	5.10807	3.55842	4.05641	5.63734	1.11135	4.02445	3.07445	3.07445	2.9211	1.16029	2.78073	3.04131	4.39005	2.07242	0	1.11481	0.951662	6.14975	1.60964	3.17641	1.49326	2.26836	0.808717
12909	ILM6760593	6760593	Angptl4	angiopoietin-like 4																																																																					0	4.87005	17	13.8353	17	33.912051	14.7505	17	8.6795	11.5212	8.63919	6.55201	4.72741	6.27349	2.51422	3.78154	9.0806	7.388	3.47602	3.22796	5.52793	1.07646	6.69347	3.01927	3.01927	2.86653	2.7261	2.72675	2.96242	5.88243	2.58238	0.818748	1.08613	2.9277	4.06538	0.49695	1.6083	4.20465	2.21707	1.46201
14564	ILM100060465	100060465	2600002B07Rik	RIKEN cDNA 2600002B07 gene																																																																					0	4.86934	15.6536	7.6702	8	124.140772	12.3911	15.6536	10.1947	9.23896	9.38495	5.96291	7.76494	6.32267	3.82163	5.1877	9.13015	4.28991	2.77653	3.24943	7.48275	2.91374	3.93991	5.07612	5.07612	2.03603	3.40164	1.92984	2.3442	4.31437	1.50794	0	3.33388	4.68855	2.38269	1.58066	1.61887	4.22282	1.54375	0.794436
13569	ILM102690050	102690050	Pitpnm3	PITPNM family member 3 -verified: bad probe (aligns to an intron)																																																																					0	4.8685	14.8754	7.38597	11	71.881514	14.8754	12.9252	10.9495	11.5945	8.70715	8.6658	8.5932	5.68088	7.79775	5.1877	8.22928	5.01765	5.99076	5.61781	7.48275	0.644017	3.93991	6.21956	6.21956	3.82018	0.728468	3.64474	2.3442	1.71008	0.67463	0	0.567542	0.931692	1.03568	0.981813	1.61887	0.794436	1.54375	0.794436
39074	ILM106180338	106180338	5033415L01Rik	RIKEN cDNA 5033415L01 gene																																																																					0	4.86645	17	7.80854	7	141.167972	17	17	11.8695	10.9201	10.9421	4.83514	6.27558	12.4308	4.59213	6.00493	10.1616	3.65362	1.55296	1.97573	6.55705	0.313838	3.3815	4.04573	4.04573	0.699904	0.74339	0.654927	1.79309	4.36594	0.689068	0	0.194553	0.945295	9.57883	1.60041	0.525265	4.25698	1.56336	0.290113
17810	ILM102060504	102060504	5730492I20Rik	RIKEN cDNA 5730492I20 gene																																																																					0	4.86539	15.4775	7.58386	1	91.036286	12.244	15.4775	9.73582	7.29534	8.31279	7.49424	8.80248	7.20492	5.42901	3.92646	7.53564	5.93289	3.5876	3.33738	4.77431	2.99099	4.72654	4.08544	4.08544	2.94041	2.8304	2.79982	4.53678	4.42656	3.32904	0	2.55068	3.01339	3.26528	1.01197	1.03868	5.42019	0.986201	0.29513
20193	ILM460446	460446	Col2a1	procollagen, type II, alpha 1		Col2a1	Col2a1		Col2a1										Col2a1																Col2a1													Col2a1	Col2a1	Col2a1			Col2a1	Col2a1	Col2a1	Col2a1								Col2a1									13	4.86315	14.8754	7.89677	15	97.82777	9.43986	14.8754	10.8857	8.44523	6.73914	7.2211	5.43076	5.02876	4.51035	3.16027	7.32407	8.26575	6.88846	6.47246	7.452	0.0892469	9.11776	6.19837	6.19837	4.82537	0.721694	4.61281	1.24493	2.88362	2.01125	0	0	0.151241	10.7265	0.975508	0.169004	1.4632	1.53482	0.283921
16672	ILM6350091	6350091	Pofut2	protein O-fucosyltransferase 2																																																																					0	4.85877	17	7.95277	10	76.731361	17	17	13.3613	10.032	8.73648	7.29215	6.21613	10.6983	6.10638	5.94917	6.543	2.97426	2.78456	2.57534	5.5696	0.308692	2.24324	4.01965	4.01965	2.88731	0.731882	2.74731	1.25955	5.10666	0.376434	0	0.569527	0.934808	7.17608	1.58519	1.62343	2.28491	3.01141	1.47391
34604	ILM4610347	4610347	Egr1	early growth response 1																																																																					0	4.85816	17	10.776	18	35.024552	15.3525	17	7.31717	8.43676	8.63919	9.3317	6.15746	7.62442	3.79511	3.15669	4.21365	7.388	5.08056	4.75053	3.04195	2.89487	8.27599	2.14077	2.14077	3.80234	3.3779	3.62707	5.18621	4.28696	0.159528	0.818748	2.47922	2.16977	1.0282	1.57017	3.98568	2.26838	2.21707	1.46201
17521	ILM520438	520438	Zadh2	zinc binding alcohol dehydrogenase, domain containing 2																																																																					0	4.85746	15.9546	9.7119	18	84.266425	15.9546	14.1693	10.8751	5.7126	12.1883	9.3317	8.54205	8.3351	6.05405	7.47949	6.48664	7.388	5.95883	5.58633	2.33555	1.60593	5.94751	2.14077	2.14077	3.80234	1.11922	3.62707	5.18621	0.779066	1.49425	0.296229	2.47922	2.16977	2.36882	1.57017	0.512469	0.2836	0.949024	0.2836
24907	ILM5420048	5420048	Uck2	uridine-cytidine kinase 2																																																																					0	4.85595	17	8.25766	1	169.160044	14.9546	17	11.7566	10.8188	7.43479	7.98124	6.98539	12.3199	3.1632	5.20284	10.0848	5.80072	3.50738	3.2587	6.51	0.308692	4.6022	4.01965	4.01965	1.30254	1.61115	1.22814	4.43577	2.91043	2.61117	0.299516	0.569527	1.51253	3.2025	0.165095	0.518817	4.23066	0.488219	0.286831
19685	ILM4570128	4570128	Usp53	ubiquitin specific peptidase 53																																																																					0	4.85496	15.6536	7.66892	3	122.636832	15.6536	10.378	6.73008	7.78418	10.0917	10.1589	6.97262	5.68746	4.54024	6.71815	4.24718	7.437	6.9238	6.50735	3.06382	4.46981	6.74378	2.1538	2.1538	4.84657	4.11083	4.63384	7.85922	0.200185	2.60538	1.52	4.25704	3.78494	0.533749	0.501959	0.51754	0	0.486972	0.795178
12243	ILM107000411	107000411	Robo2	roundabout guidance receptor 2																																																																					0	4.85388	13.1532	7.44785	16	74.350563	9.72989	13.1532	12.6917	6.51375	6.30785	9.53914	10.4597	4.56179	7.0129	5.26401	5.03605	7.52396	6.99541	6.57803	3.88421	0.314879	6.83311	3.06585	3.06585	4.88951	0.745716	4.67643	1.79733	4.37395	1.07832	0	0.195112	0.947411	9.58971	2.30948	0.526566	2.30503	2.26035	0.805679
2394	ILM2480717	2480717	Praf2	PRA1 domain family 2																																																																					0	4.8509	13.3959	7.64962	X	7.306871	13.3959	12.0784	9.33435	9.8805	10.6499	7.16645	4.03909	9.01483	4.48074	4.42071	10.9194	4.95708	5.93167	5.55957	6.4359	0.632437	5.91299	3.97857	3.97857	2.85418	1.5792	2.71454	0.803311	4.26366	0.660523	0	1.07966	2.15825	8.24564	1.56126	0.994535	2.25856	2.20547	0.784876
15899	ILM100730537	100730537	Neo1	neogenin																																																																					0	4.84678	17	7.40898	9	58.760713	11.1634	17	17	6.38512	6.16616	10.8902	12.152	7.65633	7.77913	3.17102	4.95103	6.57324	4.26612	4.76657	2.34459	1.61299	6.71856	2.14727	2.14727	3.81252	2.13859	3.63715	5.20385	2.26803	0.671346	0	1.09048	1.50363	4.07707	0.978654	1.00507	2.27497	0.953178	0.284886
9029	ILM1050458	1050458	Pde1a	phosphodiesterase 1A, calmodulin-dependent																																																																					0	4.8405	14.8085	7.58018	2	79.705237	13.9815	13.3658	7.25239	14.8085	12.8487	5.85994	2.83057	7.56112	5.22237	6.62297	9.02449	4.94785	3.45123	3.20365	7.40629	1.066	3.87476	6.16685	6.16685	2.85008	1.10692	2.71049	0.800982	5.02784	1.03263	0.293634	0.186939	0.462833	4.04218	0.96615	1.59635	4.18406	2.20163	1.45261
9900	ILM3800348	3800348	5430433G21Rik	RIKEN cDNA 5430433G21 gene																																																																					0	4.83882	17	13.2588	2	139.584183	17	11.6753	6.75336	7.10953	10.1241	9.43466	6.99178	11.5097	6.11165	6.73621	4.98385	10.181	6.00913	5.63592	2.36052	1.09105	9.1954	1.38524	1.38524	4.85571	1.13639	4.64291	6.07455	2.28566	0.377143	0	1.09814	1.51402	0.53569	0.16535	2.33823	0.797412	1.54975	1.4751
21476	ILM1780102	1780102	Eya2	eyes absent 2																																																																					0	4.83499	17	7.27987	2	165.59666	17	14.6993	8.27904	8.72252	14.1693	7.47781	7.13465	10.1405	5.41914	6.07855	6.67543	5.14196	4.37268	4.08206	3.92056	1.12098	4.05618	2.19538	2.19538	2.9361	1.17165	2.79556	3.06303	5.21008	0.703847	0.307267	0.585049	0.488231	2.43535	1.62051	4.08341	1.50185	2.28247	2.32373
28938	ILM4070609	4070609	BC034090	cDNA sequence BC034090																																																																					0	4.83489	12.049	8.19353	1	157.059619	12.049	11.8464	9.61599	5.23602	10.9765	8.80956	9.57638	4.56753	5.37017	7.62957	5.04084	7.53023	7.00057	6.58313	3.10544	1.64711	6.08241	3.068	3.068	7.18058	1.63768	6.88726	5.2889	2.3163	1.53981	0	1.11145	1.53208	0.181309	0.998896	2.3623	1.4896	1.56794	1.4896
2894	ILM3170088	3170088	Hs2st1	heparan sulfate 2-O-sulfotransferase 1																																																																					0	4.83437	13.8864	7.99713	3	144.094334	13.1942	13.8864	7.17242	9.76895	9.1331	6.42132	3.98717	7.48294	3.72804	5.79684	8.06629	6.45083	4.18787	3.90046	4.57798	1.0531	5.84477	2.98208	2.98208	1.99633	2.67441	1.89067	2.28178	7.54077	2.53156	0.805527	1.70396	2.13547	8.18848	1.54364	0.982094	7.69208	1.507	0.277903
14439	ILM4670546	4670546	Ctdspl	CTD (carboxy-terminal domain, RNA polymerase II, polypeptide A) small phosphatase-like																																																																					0	4.83184	14.5744	10.5293	9	118.953013	14.5744	12.6724	10.0236	9.08703	9.21276	8.51642	8.46975	8.97949	6.00239	10.0124	9.01055	4.93865	3.44507	3.92816	5.48678	0.628923	4.50578	5.02457	5.02457	2.0089	1.10387	1.90307	4.3573	4.24823	1.02966	0.811364	0.186409	0.914286	1.63277	0	0.506219	5.28033	0.475926	0.280416
4940	ILM6450132	6450132	Plxna2	plexin A2																																																																					0	4.82604	17	11.151	1	196.638622	17	13.4731	9.38213	13.1736	12.1763	6.54466	6.15163	6.92946	3.79134	6.66437	10.0015	4.25633	2.10074	2.5467	5.52379	1.07515	3.90499	3.99132	3.99132	2.02319	2.72319	1.91717	1.74926	5.05828	2.57952	0.818005	0.562292	2.16785	2.36684	0.973418	1.6068	3.18516	2.21513	1.46083
14641	ILM1190093	1190093	Fam171a2	family with sequence similarity 171, member A2																																																																					0	4.8241	15.1764	7.61736	11	102.298333	15.1764	12.4714	7.49068	7.1862	11.6915	6.06103	7.05621	5.77385	4.5965	7.61635	6.60584	5.08405	4.3281	4.03823	5.61603	1.10453	4.00198	4.04835	4.04835	4.88642	1.63356	4.67337	2.38012	5.98568	1.07676	0	1.10921	2.21083	3.22988	0.996739	4.04741	3.23219	2.25836	2.30334
34609	ILM5360575	5360575	A930017N06Rik	RIKEN cDNA A930017N06 gene																																																																					0	4.81852	15.9546	7.21162	5	140.450359	10.8281	15.9546	10.3283	7.17848	5.70778	11.0571	7.85479	6.41528	5.35561	3.86348	3.61206	7.51144	6.05079	5.677	1.73725	1.10317	8.42229	2.1736	2.1736	5.99	1.63151	5.73785	7.00512	5.15125	1.53377	1.53456	0.576209	0.479996	0.541567	0.509592	3.1614	3.23003	2.25637	1.48595
17950	ILM2850739	2850739	Swap70	SWAP complex protein																																																																					0	4.81622	15.0515	11.659	7	117.426721	12.4399	15.0515	10.2254	11.6261	12.3102	7.98124	6.21613	6.34389	5.30747	5.20284	12.0399	2.97426	2.78456	2.57534	8.53167	0.646725	3.34189	6.23022	6.23022	0.692738	0.731882	0.647924	1.77205	3.5929	0.677933	0	0.569527	0.934808	9.52478	0.984986	0.518817	3.20852	1.54825	0.286831
8816	ILM4610253	4610253	Fstl4	follistatin-like 4																																																																					0	4.81449	12.9322	7.50859	11	53.000148	12.9322	12.2076	10.1541	7.74396	5.58254	9.35963	8.56392	5.65465	3.80644	4.46125	4.22618	8.27894	7.86834	7.40777	2.34232	2.22167	7.49032	2.14564	2.14564	5.92986	3.38804	5.67814	7.82983	1.70188	0.371513	0.29721	2.48522	3.77052	1.0314	0.498821	2.32239	0.791476	1.53779	1.46556
3879	ILM2630368	2630368	Rtn4rl1	reticulon 4 receptor-like 1																																																																					0	4.81268	17	7.97159	11	75.080158	13.6005	17	9.44955	10.7787	8.6974	9.38767	6.19257	5.67431	4.53168	5.18267	6.52037	7.42471	4.27334	4.77462	3.83225	0.643118	6.73115	2.15053	2.15053	2.03442	2.14352	1.92824	2.98038	5.08899	0.673534	0.298195	0.566882	2.94212	7.15852	0.980759	1.61735	3.19999	2.22875	0.793695
6884	ILM100060348	100060348	ENSMUSG00000055855	predicted gene, ENSMUSG00000055855																																																																					0	4.80564	14.1837	8.01944	17	67.197539	12.2943	14.1837	7.32531	8.44523	5.56802	9.341	5.43076	6.28049	3.79888	4.4522	4.21783	8.26575	6.88846	6.47246	3.04468	2.89756	8.28322	3.02136	3.02136	3.80488	4.08374	3.62959	6.02541	5.06702	3.21311	1.51161	2.48122	2.1717	0.175475	0.162819	2.31846	3.18939	1.53482	0.790003
35624	ILM770711	770711	Hspa5bp1	heat shock 70kDa protein 5 binding protein 1																																																																					0	4.80328	13.1505	8.70778	19	10.932348	13.1505	11.7462	8.8269	7.84909	8.79551	8.74628	8.65965	4.52751	6.1381	5.2333	5.00748	5.83205	6.03222	5.65869	3.8646	1.63443	4.63165	4.03526	4.03526	5.97574	2.16836	5.72369	4.45971	4.34998	1.52577	0.83077	1.10366	1.52151	1.04542	1.5943	2.34821	3.2214	1.55729	1.48111
23974	ILM70193	70193	Cpz	carboxypeptidase Z																																																																					0	4.79927	15.3525	8.18728	5	35.845197	12.1623	15.3525	7.56662	10.2259	8.26474	6.12516	2.96416	4.60797	2.02494	5.30535	7.50394	8.46025	6.09765	5.72321	5.65449	0	8.49687	4.07212	4.07212	2.92966	0.755101	2.78919	2.40359	6.03078	0.700405	0.306241	0	0.955938	12.2125	1.0065	1.03315	4.28361	2.27641	0.811771
23747	ILM4280072	4280072	Igsf10	immunoglobulin superfamily, member 10			Igsf10																																																																		1	4.79911	17	8.03595	3	59.122409	17	13.3231	8.27904	6.59398	14.9546	6.80032	7.94616	10.9326	3.92238	6.87087	3.66189	5.92216	4.37268	4.88536	3.13365	1.12098	4.71643	2.19538	2.19538	4.92375	1.65845	4.7104	3.7702	4.41841	0.703847	0.307267	0.585049	0.488231	4.16352	2.33172	2.38265	1.50185	1.58332	0.814073
10556	ILM2850170	2850170	Banf1	barrier to autointegration factor 1																																																																					0	4.78448	17	11.7222	19	5.364842	17	17	9.40133	12.3543	10.7276	6.55936	6.92819	9.07711	2.51706	9.19838	10.0166	5.75419	2.76057	3.23101	3.81623	0.0892469	4.55849	3.02136	3.02136	1.29219	0.404403	1.21797	4.40021	5.06702	0.668079	0	0.189346	0.925499	1.64932	0.975508	2.31846	4.20723	1.53482	0.790003
20736	ILM100520463	100520463	Cd99l2	Cd99 antigen-like 2																																																																					0	4.77788	13.9503	7.82615	X	68.692738	13.9503	13.8977	5.61741	10.9815	9.58226	6.74667	4.85638	7.835	4.61839	6.8276	9.26683	7.5491	5.18797	4.85628	5.63734	0.316973	6.10031	4.06153	4.06153	2.9211	0.750392	2.78073	3.74508	5.17828	1.08459	0.30488	0.580267	0.951662	1.05638	1.00214	2.36838	5.39162	1.57253	0.808717
46390	ILM670598	670598	AI747699	expressed sequence AI747699																																																																					0	4.77502	13.6283	9.01753	Un	1	12.4236	13.6283	7.3909	12.4422	8.06666	8.6836	4.77153	7.69647	3.82926	3.81813	8.24254	8.3187	6.92888	6.51235	4.67637	1.08838	7.53107	2.15544	2.15544	2.88522	1.13324	2.74524	5.22603	3.58943	1.05825	1.52121	0.568864	0.473162	7.17168	0.983927	0.518178	2.28325	1.54675	0.286506
8532	ILM2230735	2230735	Gpsm1	G-protein signalling modulator 1 (AGS3-like, C. elegans)																																																																					0	4.77422	17	9.93496	2	26.203663	17	14.2918	9.46893	9.24801	10.806	7.27628	7.7718	8.403	4.54024	6.71815	5.73198	7.437	5.11324	4.7827	3.83869	1.08705	5.99396	3.03607	3.03607	4.84657	1.13168	4.63384	4.42783	2.27808	0.675729	0.298855	0.568202	0.932729	0.533749	0.982869	1.62038	1.47151	1.54525	0.795178
8850	ILM3710398	3710398	Robo1	roundabout homolog 1 (Drosophila)																																																																					0	4.76439	17	8.47528	16	73.045993	17	13.9908	8.97759	7.98108	10.3542	8.16961	8.77969	7.18143	4.64486	5.31575	4.34995	6.73409	5.21326	5.73252	3.13081	2.98257	5.40693	1.41033	1.41033	4.92062	3.48829	4.7073	4.52448	2.33963	2.08744	0.306925	1.7814	1.54583	3.25764	1.61895	1.03536	0.813304	0.502199	0.294117
38071	ILM104200433	104200433	ENSMUSG00000053821	predicted gene, ENSMUSG00000053821																																																																					0	4.76353	17	7.23864	14	102.126959	11.7318	17	10.1541	9.20291	7.3734	9.35963	6.17498	7.64834	5.27414	6.68819	7.33626	7.40632	5.09278	4.76256	4.65422	0.305145	7.49032	4.00158	4.00158	2.87274	0.723944	2.73289	6.03519	2.88955	1.5001	0.29721	0.564909	0.927557	2.37475	0.498821	0.514363	4.21242	0.157397	0
1716	ILM5130315	5130315	Fcgrt	Fc receptor, IgG, alpha chain transporter																																																																					0	4.76278	14.6536	20.2072	7	52.348468	13.2947	14.6536	9.27744	11.3972	9.19276	5.22592	4.01302	8.23462	3.09068	5.0932	8.10495	4.92947	3.43892	3.9212	7.38612	1.06081	4.49629	3.96336	3.96336	2.00574	2.09969	1.89996	2.92695	5.01056	2.54835	2.31751	1.07324	1.48023	8.21696	0.159597	0.988288	4.17383	1.51571	0.78052
10327	ILM100630484	100630484	P4ha3	procollagen-proline, 2-oxoglutarate 4-dioxygenase (proline 4-hydroxylase), alpha polypeptide III																																																																					0	4.76262	17	7.2886	7	107.467674	17	15.1764	11.1004	6.50652	17	6.06103	8.6969	13.2881	3.87544	8.46727	6.60584	3.01068	1.55474	2.60441	5.61603	0.656768	2.80937	2.17526	2.17526	1.31536	1.15226	1.24074	3.02592	2.31116	0.690193	0	0.576883	0.480623	10.8439	2.30747	1.02331	0.804922	0.971102	0.804922
39638	ILM4590025	4590025	Irx6	Iroquois related homeobox 6 (Drosophila)																																																																					0	4.75177	17	7.85094	8	95.203885	17	10.9313	8.01369	9.96531	12.2248	7.23681	5.44149	9.09501	3.13989	5.91056	6.50347	5.76448	5.97248	5.59979	3.82263	2.22167	5.24961	3.02555	3.02555	5.92986	1.59708	5.67814	4.40808	0.782551	2.59097	0.820983	2.48522	2.17557	2.37475	0.498821	0.514363	0.284564	0.483872	0.791476
13348	ILM104060377	104060377	1700007G11Rik	RIKEN cDNA 1700007G11 gene																																																																					0	4.7469	14.4231	7.28638	5	99.230838	10.7682	14.4231	8.12731	10.8794	7.4879	6.67096	3.50498	6.3866	1.99052	3.21447	9.19449	6.64147	6.03222	5.65869	8.56569	0.311768	6.79462	5.10383	5.10383	2.89991	0.738763	2.75976	3.01063	5.13335	0.68459	0.83077	0.193443	0.941082	9.55713	0.991374	0.522674	3.2214	2.24842	0.801154
24718	ILM2650136	2650136	Sat2	spermidine/spermine N1-acetyl transferase 2																																																																					0	4.74674	11.4576	7.79659	11	69.437097	8.90136	11.4576	6.34556	5.35025	6.46159	9.72334	7.18765	2.10585	5.45879	5.36292	4.38937	10.4148	10.1832	9.62815	3.15649	1.6803	8.58005	3.1071	3.1071	7.25477	1.6753	6.96099	6.22579	3.00536	0.399077	0.850087	1.79589	2.25101	1.71157	0.523303	1.04536	3.27606	0.992768	0.820258
1329	ILM104780132	104780132	5730411F24Rik	RIKEN cDNA 5730411F24 gene																																																																					0	4.73476	11.043	7.39025	18	61.69524	11.043	9.03367	4.83715	6.99649	8.60065	7.8643	6.1342	2.84213	6.03331	4.42968	4.19703	10.0673	9.8855	9.33348	2.32656	1.07121	8.24718	2.1343	2.1343	8.30661	1.11305	7.97076	5.16866	5.0452	1.48649	0.294928	1.08181	1.49186	0.174181	0.161571	3.9741	2.26183	2.9776	2.26183
28109	ILM105720722	105720722	Tro	trophinin																																																																					0	4.73052	17	7.34436	X	147.080007	17	15.6536	9.48837	9.26613	14.6536	5.98377	6.21613	13.1594	3.1632	5.20284	9.15151	4.3026	2.12491	2.57534	5.5696	0.308692	3.34189	3.04029	3.04029	1.30254	0.410995	1.22814	2.35184	4.32619	1.05978	0	0.569527	0.473778	5.05793	1.58519	3.13664	0.796666	3.01141	2.28491
3970	ILM101580193	101580193	Npnt	nephronectin			Npnt	Npnt												Npnt																				Npnt	Npnt																																5	4.71319	17	7.27863	3	132.546199	17	15.0515	7.41569	6.44189	10.1349	8.71039	6.99819	8.43722	6.11693	4.50229	3.58183	5.81114	5.1297	4.7989	2.3628	2.24183	5.29777	2.16037	2.16037	3.83301	3.41873	3.65746	4.44373	2.28819	3.25002	0.82774	3.34635	3.79654	1.6661	0.504487	1.62647	1.4763	0.961558	0.798158
34809	ILM110739	110739	C1qtnf1	C1q and tumor necrosis factor related protein 1																																																																					0	4.71058	13.3355	8.15315	11	118.311084	12.1189	13.3355	8.58898	9.84312	9.21276	6.479	5.37227	4.96284	3.75765	5.10304	9.01055	4.21898	4.21607	4.71079	6.4176	0	4.50578	6.15989	6.15989	2.846	0.709455	2.70645	1.73089	6.69073	1.47494	0.811364	0	0.914286	7.08912	2.24656	0.506219	5.28033	2.19779	0.781968
35818	ILM380020	380020	Zic3	zinc finger protein of the cerebellum 3																																																																					0	4.70937	15.6536	8.12669	X	55.289009	12.8327	15.6536	12.399	9.14918	6.70636	9.30389	8.52026	6.91456	4.4934	5.87775	4.9185	7.36975	5.94522	5.57293	3.03381	0.635088	6.67474	3.01302	3.01302	4.81333	1.11459	4.60088	6.00592	2.25057	0.66375	0.295252	0.560989	1.49333	0.526708	0.971334	1.6038	1.45847	0.945924	0.787067
3659	ILM4480315	4480315	Pde4d	phosphodiesterase 4D, cAMP specific																																																																					0	4.70837	13.1444	7.1339	13	109.907134	13.1444	11.8664	5.30145	8.26138	9.78589	5.16975	3.36019	9.62788	3.71701	5.04926	5.58471	7.26167	5.86466	6.36475	4.56725	0.619377	7.33046	4.99174	4.99174	3.74971	1.54994	4.54784	0.78603	2.81946	1.95924	2.30292	1.06371	2.12983	10.6004	2.99854	0.163495	0.774051	1.50267	0.276969
3030	ILM2030358	2030358	Col23a1	procollagen, type 23, alpha 1																																																																					0	4.69774	13.8718	7.70204	11	51.39441	13.1779	13.8718	10.6767	9.75974	7.81154	7.74145	6.80345	7.47517	4.42645	3.70576	7.2038	7.27356	5.87353	5.50227	4.5744	1.05182	5.83913	3.94575	3.94575	4.76574	2.08295	4.55368	5.10362	1.65762	1.01643	0.290115	1.06582	2.88275	1.61942	0.485301	0.981066	0.277591	1.50556	0.775481
18443	ILM101230072	101230072	Scrn1	secernin 1																																																																					0	4.69734	15.9546	7.56703	6	54.456376	15.9546	10.6432	7.54966	5.26745	13.3092	6.76195	6.32372	8.57598	3.22421	6.05009	5.06485	5.89544	5.19638	4.86456	3.90397	2.27831	4.69129	3.07877	3.07877	4.90813	2.19866	4.6949	6.15954	2.96505	1.54993	0.305559	2.53613	2.99594	2.42508	1.00432	2.37244	0.810242	1.5756	1.4957
16816	ILM5050440	5050440	Rrbp1	ribosome binding protein 1																																																																					0	4.6932	12.9852	13.7494	2	143.773328	12.4563	12.9852	8.08337	11.6367	8.74628	7.3001	5.48469	5.70725	4.55314	4.49771	8.25583	5.80593	5.12558	4.79484	4.68379	0.0910884	6.76278	3.0424	3.0424	3.83044	1.13639	3.65491	2.35439	4.33014	1.06131	0.826986	0.192066	1.51402	10.7848	0.986047	0.519458	2.28658	2.23855	0.797412
22631	ILM1980735	1980735	Ihh	Indian hedgehog		Ihh	Ihh	Ihh								Ihh		Ihh											Ihh	Ihh									Ihh					Ihh						Ihh														Ihh									11	4.69191	17	7.41577	1	74.992321	11.103	17	11.6452	7.02641	5.56077	10.849	9.39527	5.63508	6.05405	4.44768	3.53712	10.0974	5.95883	5.58633	1.70086	0.637751	9.97115	1.37237	1.37237	4.82235	0.720572	4.60982	6.89663	2.88066	0.369425	0	0.562945	0.924472	1.0282	0.974462	2.31649	0.789267	2.21707	1.46201
15654	ILM103390692	103390692	D230046O15Rik	RIKEN cDNA D230046O15 gene																																																																					0	4.69098	12.3534	9.65646	17	67.679619	11.3007	12.3534	7.42397	7.12478	6.23654	10.9836	7.80622	4.51048	4.56176	4.50688	4.26831	8.34538	7.9239	7.46268	2.3651	1.62904	7.55841	2.16201	2.16201	4.86182	2.76424	4.64897	6.96684	4.33806	2.04033	1.52604	1.10034	1.51701	0.536989	0.165861	3.14404	1.4775	2.24249	1.4775
31140	ILM870168	870168	Pdgfrl	platelet-derived growth factor receptor-like																																																																					0	4.68905	17	9.08922	8	42.07586	17	13.1377	8.17156	10.138	13.2174	6.70868	7.86176	8.5149	3.2003	4.54384	5.79982	5.85834	4.3281	4.83566	3.09984	1.10453	4.65638	2.17526	2.17526	3.85631	1.63356	3.68053	4.47981	3.63137	1.07676	0.834581	0.576883	0.480623	4.12737	2.30747	2.35826	1.48717	1.56488	0.804922
11582	ILM106380500	106380500	Lama4	laminin, alpha 4																																																																					0	4.68554	14.5929	7.44348	10	38.726775	13.3211	14.5929	7.53275	7.22493	6.94833	9.57753	6.31164	6.4586	3.8949	3.88851	3.63495	8.433	6.07883	5.70466	3.11386	2.27371	8.46692	3.07445	3.07445	3.86936	2.19357	3.69347	7.0382	4.39005	0.695846	1.54193	1.77183	1.53665	1.05638	0.169234	2.36838	2.3118	1.57253	1.49326
11157	ILM3610170	3610170	Dner	delta/notch-like EGF-related receptor																																																																					0	4.68467	17	8.04444	1	84.366547	17	12.368	7.43227	7.13242	11.6082	6.65594	6.23982	7.73688	4.56609	5.97138	4.27256	6.63002	6.02296	5.64956	2.36739	1.09507	5.30855	3.04877	3.04877	5.96864	1.61926	5.71664	3.70256	2.92245	1.06592	0.300845	1.10145	1.51851	1.66918	0.989239	4.02666	0.799654	2.24447	1.47871
10685	ILM5570717	5570717	Arsa	arylsulfatase A																																																																					0	4.68106	15.4775	10.1282	15	89.303063	14.0003	15.4775	8.61601	5.05216	11.363	7.15869	6.87791	6.2248	4.47653	7.43468	4.90005	7.34552	5.05224	4.72266	3.79081	1.0673	5.90727	3.00471	3.00471	3.78465	1.57723	3.60955	3.62977	5.84862	0.0396087	0.293957	0.558396	0.917326	1.02079	2.25235	2.30282	4.18662	2.20355	1.45378
7751	ILM2900398	2900398	Csdc2	cold shock domain containing C2, RNA binding																																																																					0	4.67378	12.427	7.74152	15	81.781302	11.9688	12.427	8.84555	7.86543	7.50571	8.76429	6.26363	5.75377	4.58343	5.24351	4.28959	9.29129	10.029	9.47553	2.3766	1.10047	8.40749	2.17028	2.17028	7.16025	1.14747	6.86706	5.26632	0.800247	0.686825	1.53212	1.7592	2.20489	0.179963	0.167149	1.02006	0.802658	0.493246	0.289452
30357	ILM5340341	5340341	V2r3	vomeronasal 2, receptor, 3																																																																					0	4.67324	15.0003	6.87641	14	52.036407	11.1694	15.0003	12.8386	9.62289	5.32066	9.0228	8.29988	8.05449	3.66975	3.03816	4.77798	4.83004	3.37237	3.1264	3.70687	2.80565	4.39349	1.33372	1.33372	2.79772	3.2657	2.65873	6.7182	4.15729	2.48744	0.794035	2.41276	3.66649	3.09662	2.20103	3.03129	2.21365	2.90711	0.764842
31650	ILM1690402	1690402	C1qtnf5	C1q and tumor necrosis factor related protein 5 -verified: good probe																																																																					0	4.67051	17	8.47455	9	43.916991	17	14.6993	8.97759	10.2455	11.0805	6.79262	7.93908	8.61115	3.91844	4.59532	5.85813	4.39722	3.57784	3.3278	3.91723	1.66359	3.4298	2.1937	2.1937	3.88513	2.20887	3.70909	3.05992	5.20552	0.702698	0.843057	1.12158	0.958085	3.25764	2.32969	2.3806	2.32202	1.58178	0.813304
27032	ILM106380309	106380309	Zdhhc3	zinc finger, DHHC domain containing 3																																																																					0	4.66538	14.0913	7.17286	9	122.99226	12.7999	14.0913	7.2766	6.32201	8.59105	7.85603	5.39875	10.5492	6.85788	3.13891	5.66528	5.72347	5.06031	5.56402	5.50729	0.0881615	5.91873	3.00886	3.00886	2.85623	0.400071	2.71657	1.74107	5.04085	1.48456	0.294603	0	0.149799	11.9895	2.25622	1.60082	3.17675	2.2074	0.282002
20236	ILM106940687	106940687	Neo1	neogenin																																																																					0	4.65492	17	7.70643	9	58.760194	17	13.3703	9.01578	10.2851	10.3988	6.16838	7.15446	6.53163	4.66263	4.61423	8.42487	4.41473	3.59087	3.34059	5.68038	1.12514	3.44609	3.09615	3.09615	3.89571	1.66474	3.71957	3.07241	5.2238	2.09753	0.846171	1.12612	1.55199	1.7036	1.01307	2.38881	3.26499	0.987291	0.295469
27953	ILM103060605	103060605	9430081I23Rik	RIKEN cDNA 9430081I23 gene																																																																					0	4.65397	14.5744	7.72104	13	28.862136	14.5744	12.531	9.63582	9.40362	8.21704	7.41255	7.08222	7.82676	7.03045	6.0331	7.47245	5.10325	4.34289	4.05276	5.63307	0.316448	4.67628	4.05889	4.05889	3.86674	0.422241	3.69087	2.39052	2.95585	0.387215	0	0.195952	0.157176	8.39702	1.6081	0.528527	2.3101	1.571	0.291772
22389	ILM580128	580128	Emp2	epithelial membrane protein 2																																																																					0	4.6517	17	10.4651	16	10.282071	17	13.9769	7.57512	7.26394	11.8119	6.78494	6.34191	9.35074	3.9145	6.85847	5.8528	6.72825	5.20903	4.87702	2.40687	1.11822	6.13032	3.08527	3.08527	3.88249	0.756284	3.70648	3.763	2.97429	0.70155	0.842281	1.12045	0.957011	0	3.12509	2.37856	1.49939	1.58023	1.49939
22984	ILM3120152	3120152	Wnt5a	wingless-related MMTV integration site 5A		Wnt5a	Wnt5a													Wnt5a																					Wnt5a									Wnt5a																							5	4.64818	17	7.40718	14	29.336037	17	13.0313	7.43227	6.45618	13.1272	8.01506	7.01102	12.3642	4.56609	7.57032	3.58936	6.63002	6.02296	5.64956	3.08037	0.650356	5.30855	2.16366	2.16366	4.86488	0.736461	4.65201	4.45171	1.22269	0.682363	0.829253	1.10145	0.938984	0.53764	3.08281	1.01575	0.799654	0.490724	0.799654
35936	ILM940075	940075	Luzp1	leucine zipper protein 1																																																																					0	4.64299	12.2112	9.31572	4	136.104921	12.2112	11.9912	6.92721	6.59398	9.65629	8.90102	7.94616	5.85505	5.41914	5.32096	5.86348	7.59339	7.05255	6.63445	3.13365	1.12098	6.14238	2.19538	2.19538	6.03682	1.17165	5.78434	5.3345	3.67399	0.393098	0.307267	0.585049	0.959162	0.550202	1.00978	3.19406	1.50185	2.28247	2.32373
4288	ILM107000609	107000609	A630006M12Rik	RIKEN A630006M12Rik																																																																					0	4.63845	12.4236	8.11178	13	105.219353	12.4236	11.6471	6.10745	11.6156	8.06666	7.97281	5.47385	6.33681	4.54454	3.81813	7.37303	6.60154	5.99993	5.62685	5.56541	0.645821	5.9998	4.01706	4.01706	2.88522	1.60913	2.74524	3.68504	5.10224	2.03058	1.52121	0.568864	0.473162	1.6615	0.50259	3.13418	4.22804	2.23462	1.47271
21136	ILM101500411	101500411	9130223C08Rik	RIKEN cDNA 9130223C08 gene																																																																					0	4.63806	17	8.0464	4	53.585534	17	17	11.9037	10.1574	8.19806	7.39635	7.87574	10.8298	6.17542	6.80918	7.45991	1.87278	1.04151	0.942341	5.62454	0.658613	2.28254	4.05361	4.05361	1.31771	1.15547	1.24306	2.38531	4.37797	2.06496	0.303864	0	0	5.10288	0.511522	0.527219	6.58132	0.49642	0.291107
26534	ILM6370136	6370136	Ptprm	protein tyrosine phosphatase, receptor type, M																																																																					0	4.63475	13.0997	9.52128	17	67.016906	13.0997	11.7036	6.76894	7.12478	8.10394	10.2085	7.0046	6.3652	3.84457	5.21804	2.35936	7.46788	7.9239	7.46268	1.7244	2.93005	6.77549	2.16201	2.16201	4.86182	2.76424	4.64897	6.96684	1.72247	3.93663	2.35889	2.50539	2.19505	0.178629	0.165861	1.628	0.798905	0.962612	1.4775
10078	ILM4200170	4200170	Dcbld1	discoidin, CUB and LCCL domain containing 1																																																																					0	4.6315	15.6536	7.7931	10	52.039948	15.6536	9.48637	5.93594	8.31099	10.5512	7.09695	4.65506	7.50628	4.44306	4.38065	6.40343	6.46732	7.76999	7.31062	4.58875	0.0863843	5.86173	3.95579	3.95579	7.02898	0.392962	6.73664	1.21945	2.83677	1.02229	0.291388	0.185092	0.909247	8.20269	0.487725	0.503129	1.44445	1.51135	0.278842
32907	ILM1740575	1740575	Col4a1	procollagen, type IV, alpha 1																																																																					0	4.6252	14.5396	13.8921	8	11.19879	14.5396	13.8647	8.19826	8.64331	10.2657	7.40444	6.29959	5.17002	5.37504	6.02745	5.81564	6.68754	6.06946	5.69541	3.10824	0.659539	5.36291	2.18026	2.18026	6.00433	0.74805	5.75208	2.38791	4.38199	0.386486	1.53947	0.57891	0.949534	0.544205	0.999977	4.05636	0.807196	2.26435	2.30841
5896	ILM100770242	100770242	Tmem45a	transmembrane protein 45a																																																																					0	4.62436	17	7.68923	16	56.82361	14.1095	17	11.2541	10.2752	8.98579	6.16115	3.58236	8.63765	1.51771	3.92646	10.2785	3.05787	2.85277	2.64205	7.62924	0.0956797	3.44201	5.16331	5.16331	0.710849	0.761034	0.665625	3.06928	5.21923	0.394584	0.307954	0.198788	0.489513	12.2451	1.01197	0.535128	3.26278	2.28653	0.29513
20518	ILM103130286	103130286	Ric3	resistance to inhibitors of cholinesterase 3 homolog (C. elegans)																																																																					0	4.61822	12.2302	7.58339	7	116.201113	12.2302	12.1213	10.8435	9.14918	6.70636	7.87258	8.52026	5.00467	6.03848	6.65251	6.46987	8.23948	6.8684	6.45266	3.80349	0.302142	6.67474	3.98621	3.98621	4.81333	0.717217	4.60088	2.9535	2.87181	0.15846	0.295252	0.560989	1.49333	1.02501	0.161819	0.997679	3.18095	0.480184	0.787067
40628	ILM940102	940102	Arhgef19	Rho guanine nucleotide exchange factor (GEF) 19																																																																					0	4.60655	15.4775	7.98511	4	140.813023	14.1095	15.4775	9.00621	8.74026	9.67757	6.16115	5.61713	7.20492	3.24835	6.08999	5.87418	5.1517	3.5876	4.08943	3.13934	2.29453	4.0653	1.41397	1.41397	3.89306	2.8304	3.71695	3.06928	5.21923	2.095	0.84539	1.78621	1.55045	5.14501	1.62363	2.38675	4.29705	0.986201	0.815613
16864	ILM1230273	1230273	Mbtps1	membrane-bound transcription factor peptidase, site 1																																																																					0	4.60567	14.6122	9.16595	8	122.032651	13.2445	14.6122	5.93594	11.3664	9.84818	6.44288	2.80676	5.53845	1.41998	2.52999	10.8481	7.29743	5.89132	5.5198	7.37107	0.296235	5.86173	6.14256	6.14256	2.00103	0.392962	1.89531	2.28916	4.22905	1.97326	0.291388	0.185092	0.458661	4.02207	2.23696	0.985184	5.26523	0.472913	0.778355
5416	ILM103610402	103610402	D930017K21Rik	RIKEN cDNA D930017K21 gene																																																																					0	4.60388	17	7.34838	15	81.522537	17	11.0943	7.44058	9.31165	17	7.332	7.01745	12.3753	4.57041	5.97696	7.41007	5.05544	5.1421	4.81111	4.69869	0.651267	3.97523	1.38996	1.38996	3.84075	0.737611	3.66512	3.00759	2.29582	0.164982	0.301179	1.10255	0.940032	1.04433	1.59277	1.63106	0.800404	0.964726	0.800404
22150	ILM1570537	1570537	Larp6	La ribonucleoprotein domain family, member 6																																																																					0	4.60059	14.057	8.88529	9	60.586213	14.057	13.9908	8.27001	9.46874	8.9554	8.16961	8.77969	4.61961	3.91844	6.07284	3.65803	6.73409	5.21326	5.73252	3.13081	1.66359	6.13634	2.1937	2.1937	4.92062	2.82125	4.7073	5.32991	2.33963	1.55809	1.54935	1.12158	0.958085	0.183763	1.00868	2.3806	1.50062	1.58178	1.50062
21477	ILM106620452	106620452	Spred1	sprouty protein with EVH-1 domain 1, related sequence																																																																					0	4.5965	17	11.184	2	117.007806	17	17	9.53718	10.08	10.1674	8.02355	7.01745	7.74499	5.33146	7.57687	9.1873	3.63463	2.13602	2.58849	5.59062	0.311253	4.62673	4.03265	4.03265	0.696308	1.14271	0.651412	4.45571	2.92547	2.04523	0	0.193166	0.476874	1.04433	0.990305	1.01682	4.24378	0.491353	0.288466
25298	ILM4120450	4120450	Hip1	huntingtin interacting protein 1																																																																					0	4.59255	13.3899	8.14058	5	135.883925	13.3899	12.6059	6.90318	8.69601	8.93521	8.15224	6.33584	5.83462	5.40438	6.06145	5.84747	5.90611	5.20481	4.87286	5.65449	1.11684	5.39588	4.07212	4.07212	3.87986	1.65218	3.70387	3.7594	3.66327	1.554	1.54687	0.582994	0.486315	1.0608	0.516064	3.18647	2.3186	2.27641	1.49816
9897	ILM105050551	105050551	Vav2	vav 2 oncogene																																																																					0	4.59159	17	9.51506	2	27.117654	12.4726	17	12.5733	10.839	6.83024	5.99773	5.49012	9.17616	2.54853	5.21297	9.1658	3.62329	2.12935	1.95832	7.50854	0.648537	5.29777	5.09148	5.09148	0.243367	1.6152	0.224628	2.99848	4.3341	2.61698	0.30018	0.19234	0.936893	7.18489	0.504487	0.520099	4.2359	1.55125	0
39009	ILM106100112	106100112	Palld	pallidin actin cytoskeleton organizer																																																																					0	4.59062	15.3525	7.94158	8	64.162489	15.3525	14.1552	6.03527	9.16704	9.30342	5.90772	6.15163	8.32667	4.50186	6.66437	6.48105	5.74392	3.47291	3.95966	5.52379	0.636862	5.22839	3.99132	3.99132	2.86447	1.11768	2.72471	2.32399	4.28306	3.88305	0.818005	1.08505	0.923447	3.17549	2.26399	1.6068	3.18516	0.94799	0.283279
32397	ILM7040541	7040541	B930095G15Rik	RIKEN cDNA B930095G15 gene																																																																					0	4.58867	17	8.06793	14	121.65054	17	12.6059	8.252	11.0227	10.332	8.15224	7.92494	4.60797	6.21308	6.06145	5.84747	5.90611	5.20481	4.87286	3.12515	1.65991	4.70132	2.19032	2.19032	3.87986	1.16677	3.70387	3.0537	2.97121	0.700405	0.841506	1.11932	0.955938	1.0608	1.61584	3.18647	0.811771	1.57869	1.49816
42369	ILM4200576	4200576	Pcdh20	protocadherin 20																																																																					0	4.58401	13.5817	7.22825	14	88.865881	13.5817	10.9582	8.03103	7.06404	10.0595	7.25257	6.1867	9.11296	4.5274	8.35483	6.51473	6.57888	5.10095	4.7706	3.82904	1.08306	6.72485	3.02975	3.02975	3.81507	1.60108	3.63968	4.41596	2.27054	1.50402	0	1.09157	1.5051	1.03354	1.57765	2.32633	1.46794	1.54077	2.27662
21143	ILM102370239	102370239	2900073F20Rik	RIKEN cDNA 2900073F20 gene																																																																					0	4.58018	15.3525	7.21827	2	169.713898	12.6369	15.3525	9.24916	9.79668	7.21831	7.09695	6.82815	11.2402	5.18981	2.52999	5.61473	2.89356	2.07051	2.51088	4.58875	1.57979	2.16983	5.0096	5.0096	3.76462	2.0925	3.58971	3.60256	4.22905	1.46539	0.807709	1.07005	1.4759	7.06769	0.487725	3.07609	1.44445	2.18825	0.778355
29295	ILM7050348	7050348	4432405B04Rik	RIKEN cDNA 4432405B04 gene																																																																					0	4.57748	11.5909	7.77604	5	125.077192	10.6055	11.5909	10.1744	3.96655	8.68766	10.1293	11.2264	7.66434	6.91468	5.17764	4.23456	6.57888	5.9816	5.60879	2.34685	0.64222	5.97648	2.1489	2.1489	7.10794	0.726202	6.81509	5.20828	2.27054	1.50402	0.297866	1.09157	1.5051	0	0.500073	2.32633	1.46794	1.54077	1.46794
28795	ILM6040408	6040408	BC025076	cDNA sequence BC025076																																																																					0	4.57054	14.5566	9.99268	11	62.478631	12.6704	14.5566	7.51588	10.961	8.20754	7.40444	4.1727	7.81853	2.58344	4.5578	8.34306	6.68754	5.17958	4.84802	4.73248	0.315924	6.84601	3.07014	3.07014	2.06376	0.74805	1.95719	3.03514	4.38199	0.386486	0.83688	0.195672	0.482511	10.8617	0.999977	0.527872	2.30841	2.26435	0.807196
20731	ILM3840446	3840446	Golsyn	syntabulin (syntaxin-interacting)																																																																					0	4.56855	11.7605	8.18501	15	44.503679	11.3623	11.7605	10.2973	4.02885	8.14142	9.49146	8.66708	3.96839	5.3411	4.52531	2.96129	6.6472	6.96969	6.55265	2.37429	2.25315	6.04682	3.05515	3.05515	5.9793	2.17087	5.72723	6.98867	2.93151	1.52777	0.301847	1.75763	1.52302	1.0465	0.992444	2.35022	0.801906	2.2504	1.48232
9761	ILM102650044	102650044	5930420B01Rik	RIKEN cDNA 5930420B01 gene																																																																					0	4.56842	14.3864	8.24081	2	91.139204	14.3864	12.3826	8.1185	12.5087	8.78564	6.66344	6.24576	5.11418	4.57041	5.97696	8.28252	5.82681	4.30607	4.01658	5.59062	0.311253	4.62673	5.10074	5.10074	2.8978	0.737611	2.75768	3.00759	4.346	2.04523	0.830011	0.193166	0.476874	0.538292	0.166375	3.14898	3.21924	2.24644	0.800404
6682	ILM5900097	5900097	6720467C03Rik	RIKEN cDNA 6720467C03 gene																																																																					0	4.56408	15.4775	9.18811	4	12.091272	15.3525	15.4775	14.0101	9.14027	8.60065	10.0413	10.2429	13.0003	5.24111	4.42968	6.4643	4.24383	2.09422	1.92411	3.03111	1.59891	3.892	0.731971	0.731971	2.01841	1.58315	1.91245	4.38063	2.24809	1.03859	0	1.08181	1.49186	5.0103	0.970294	0.509958	1.4573	0.944894	0.28232
21540	ILM104920546	104920546	B430319G15Rik	RIKEN cDNA B430319G15 gene																																																																					0	4.55932	14.9546	7.98874	9	92.437212	13.6005	14.9546	7.36622	7.76806	8.03885	6.5963	2.3362	4.47105	1.96638	4.47488	6.52037	9.20528	7.88494	7.42417	3.83225	1.61654	8.31949	3.03185	3.03185	2.87897	1.12855	2.73905	2.34166	5.08899	0.373614	0	0.566882	0.471319	7.15852	0.980759	1.61735	4.22022	1.54226	1.46913
5040	ILM1940050	1940050	Chst8	carbohydrate (N-acetylgalactosamine 4-0) sulfotransferase 8																																																																					0	4.55753	14.8754	7.19259	7	35.459804	14.7505	14.8754	9.39172	9.93693	7.98357	3.62358	4.72741	9.06818	3.12996	1.56144	6.48664	4.98491	2.10293	2.54929	5.52793	2.215	4.55366	3.01927	3.01927	2.02479	2.7261	1.91874	1.24332	5.88243	2.00885	0.818748	1.73125	1.49773	10.7207	1.57017	3.11219	3.18728	2.21707	0.789267
33165	ILM130731	130731	Slc12a4	solute carrier family 12, member 4																																																																					0	4.5534	11.3864	7.91975	8	108.46779	9.19733	10.5762	9.61599	7.20166	7.55045	9.54872	11.3864	3.46201	7.01874	5.26915	7.45991	6.68175	7.00057	6.58313	3.88749	0.315401	5.35744	2.17859	2.17859	6.00074	0.746882	5.74852	3.73438	3.63842	0.16797	0	0.578234	1.53208	0.543544	0.998896	2.3623	3.23653	1.56794	1.4896
40336	ILM101940025	101940025	Myo1d	myosin ID																																																																					0	4.5509	17	7.68716	11	80.487417	15.0003	17	10.2561	9.29341	8.76593	8.00659	7.80622	8.4458	3.84457	5.21804	7.39769	6.62431	3.51687	3.268	3.0776	1.09373	6.77549	2.16201	2.16201	2.04575	1.61722	1.93942	4.44772	2.29073	2.04033	0.300512	1.75137	1.51701	1.04216	0.505122	1.01467	3.21495	0.490096	0.798905
942	ILM4670390	4670390	Pkd2	polycystic kidney disease 2																																																																					0	4.54858	14.4775	12.2079	5	104.934692	14.4775	11.1631	6.82382	7.88182	8.83514	6.70111	7.04973	7.08846	5.35561	5.25375	4.29814	5.85307	5.16287	4.83156	3.09705	3.70248	4.65142	2.1736	2.1736	5.99	3.44633	5.73785	3.02285	3.62785	1.53377	0.833817	2.51966	2.20885	0.541567	1.60041	3.1614	0.804167	1.56336	1.48595
10587	ILM4850592	4850592	Wasf2	WAS protein family, member 2		Wasf2																																															Wasf2												Wasf2								3	4.54753	14.1764	7.86811	4	132.754041	14.1764	13.5363	9.42058	8.46221	7.3734	6.57411	6.17498	4.45427	3.13989	4.46125	6.50347	8.27894	7.86834	7.40777	3.82263	0.305145	7.49032	2.14564	2.14564	2.87274	0.723944	2.73289	2.97138	5.07579	1.04912	0.820983	0	0.151726	6.05925	0.977604	1.00401	4.21242	2.2229	0
7989	ILM106980372	106980372	Mef2c	myocyte enhancer factor 2C (heart development, epilepsy-associated, synapse elimination)	MEF2C	Mef2c	Mef2c	Mef2c	Mef2c											Mef2c	Mef2c	Mef2c		Mef2c	Mef2c			Mef2c							Mef2c					Mef2c	Mef2c							Mef2c	Mef2c	Mef2c			Mef2c	Mef2c	Mef2c				Mef2c		Mef2c												21	4.54137	14.5929	9.13915	13	83.773355	12.0974	14.5929	8.92069	5.25485	8.22655	8.11766	5.56696	8.55847	7.03632	5.28462	5.05522	8.433	7.0161	6.59846	3.89737	1.11135	6.85894	3.07445	3.07445	4.90191	1.16029	4.68873	3.04131	2.32404	0.695846	0	0.580267	0.951662	1.05638	1.00214	1.64805	2.3118	0.976459	0.292106
261	ILM105420750	105420750	Myo5a	myosin Va (dilute myosin heavy chain, non-muscle)																																																																					0	4.54043	17	7.20637	9	75.040208	17	10.6265	4.7394	9.75053	11.9493	5.77911	5.31982	9.63705	3.06484	6.55286	7.19786	7.26761	3.41451	3.89357	5.44611	1.5712	5.8335	2.97799	2.97799	2.82571	1.55187	2.6864	5.09933	4.21	1.01497	0	1.06476	0.904244	1.61794	0.953857	3.0642	1.43867	1.50411	1.43867
12014	ILM380215	380215	Lass5	longevity assurance homolog 5 (S. cerevisiae)																																																																					0	4.54041	13.9054	10.8947	15	99.566316	13.2111	13.9054	10.6973	9.77818	9.14301	7.75769	6.81578	8.91811	4.43474	4.37182	8.96203	4.90662	3.42363	3.9039	4.58157	0.622829	4.47266	1.35283	1.35283	2.83177	1.55768	2.69239	2.91233	4.9891	0.648838	0.806253	0.184568	1.47302	4.96678	0.486511	1.58305	2.24074	2.94673	1.44214
40786	ILM780068	780068	Tekt2	tektin 2																																																																					0	4.53989	17	7.57594	4	125.999466	17	11.732	6.78457	7.84094	12.3718	6.66344	7.82005	6.37946	3.85225	7.57687	5.00274	5.82681	4.30607	4.01658	3.08314	2.24861	5.31395	2.16531	2.16531	4.86795	2.77017	4.65505	3.70608	2.29582	1.06746	0.301179	2.50945	2.19898	0.538292	0.990305	3.14898	0.800404	1.55578	0.800404
13749	ILM1170142	1170142	Maged2	melanoma antigen, family D, 2																																																																					0	4.53778	14.9546	12.5673	X	147.241258	11.8527	14.9546	10.6241	11.2109	9.11898	7.60218	7.23449	5.3226	4.71651	4.67162	7.61902	3.76246	2.88917	2.67767	4.82452	0.0982722	3.49554	3.12254	3.12254	2.10395	1.19643	1.99686	2.45146	5.27923	0.721336	0.312471	0	0.975498	11.0068	2.36258	1.05323	3.29167	2.31316	0.299573
34236	ILM105080537	105080537	Defb36	defensin beta 36																																																																					0	4.53447	14.1764	7.40462	2	152.430216	12.9908	14.1764	7.00806	11.1582	9.76332	3.84433	1.47528	5.9238	1.53407	3.9606	9.39194	6.79891	4.41037	4.11911	7.67203	0.0972661	6.97028	5.18876	5.18876	1.34158	0.436176	1.26652	0.862864	6.09686	1.58078	0.310723	0	0.161806	10.9762	1.63622	0.180147	6.65492	0.99497	0
2454	ILM4480671	4480671	Dzip1l	DAZ interacting protein 1-like																																																																					0	4.5336	13.2862	7.96529	9	99.569231	13.2862	11.8607	7.51588	7.91472	8.875	7.40444	5.55589	3.46679	3.8871	3.88014	5.81564	7.53651	7.98581	7.52386	4.73248	1.64893	6.08837	4.05625	4.05625	6.00433	1.63974	5.75208	4.49193	1.74549	1.54183	0.304202	1.11257	1.5336	0.18158	0.512168	2.36432	0.807196	1.56947	1.49081
14867	ILM101050735	101050735	Fgl1	fibrinogen-like protein 1																																																																					0	4.52757	11.3468	7.14443	8	42.16945	11.3468	11.108	5.54835	7.14773	8.79551	8.74628	7.82698	6.3866	5.33627	5.2333	6.57717	7.4865	6.03222	5.65869	3.08592	1.09777	6.79462	4.03526	4.03526	5.97574	1.14429	5.72369	6.09936	1.72871	1.52577	0.301512	1.10366	1.52151	0.179428	0.166632	2.34821	0.801154	1.55729	1.48111
20214	ILM3830102	3830102	Lifr	leukemia inhibitory factor receptor																																																																					0	4.52073	15.6536	7.54273	15	7.141014	12.3427	15.6536	7.34982	9.97479	8.67794	4.17707	2.87195	7.65633	1.01542	4.46579	10.9995	4.27728	2.11168	1.94112	9.57153	0.305649	4.573	6.20895	6.20895	0.688486	1.59908	0.64377	1.75958	5.08019	2.01847	0.297538	0.190157	0.928589	13.3983	0.163573	0.514997	4.21501	1.53928	0.284886
10939	ILM6660364	6660364	Rgnef	Rho-guanine nucleotide exchange factor																																																																					0	4.5199	13.879	7.32612	13	98.699369	13.879	12.6137	10.7284	7.60924	11.2828	5.81935	6.83434	10.4612	5.19445	5.08339	5.61976	7.30342	5.02416	4.69503	3.76878	0.625432	7.37658	2.11827	2.11827	4.78052	1.0978	4.56833	3.60595	1.1782	0.359843	0	1.07111	1.47734	2.34143	0.959977	1.58747	0.779075	0.934672	0.779075
30364	ILM1050373	1050373	Anxa5	annexin A5																																																																					0	4.51875	15.0515	16.4499	3	36.348107	11.2853	15.0515	8.78975	10.839	8.0946	5.99773	4.78636	8.43722	3.84073	2.61364	11.0643	2.98084	2.78993	2.58059	8.54298	0.0912748	2.77792	7.45726	7.45726	1.30486	0.412476	1.23042	1.26282	3.59985	0.680144	0.30018	0	0.153928	13.4522	1.58822	0	3.2128	0.961558	0
45498	ILM6650445	6650445	Shf	Src homology 2 domain containing F																																																																					0	4.50608	12.9486	8.03298	2	122.040758	12.9486	12.2222	10.1643	7.75198	8.67794	8.63919	7.74442	3.90128	6.0749	5.17262	5.71134	5.76964	6.90357	6.48737	4.6579	0.641323	4.573	4.00415	4.00415	5.93336	1.12543	5.68162	2.33659	2.89252	1.50206	0	1.09048	1.50363	1.03247	0.499447	0.514997	2.27497	0.48449	0.284886
7371	ILM102260433	102260433	C430017C20Rik	hypothetical protein																																																																					0	4.50177	13.3053	7.36032	2	172.767793	12.0873	13.3053	10.7492	7.62493	6.63331	8.49907	6.84675	6.1903	5.99213	4.39395	4.87712	10.0075	7.78623	7.32667	3.00958	0.627175	8.18999	1.35853	1.35853	5.87776	1.10083	5.62643	2.92695	1.18131	1.47111	0	1.07324	2.14682	1.62979	0.159597	0.50498	0.78052	0.936705	0.78052
9156	ILM101410091	101410091	Lpp	LIM domain containing preferred translocation partner in lipoma																																																																					0	4.50159	17	8.03501	16	24.685162	17	12.4418	8.15383	10.9099	8.82522	6.04689	6.2696	11.5945	4.58778	5.24863	9.2161	4.34097	2.80885	3.28672	5.60754	1.63985	3.99304	4.04311	4.04311	0.699183	2.17589	0.654222	2.37494	2.93757	1.53177	0.302517	1.10699	2.20687	3.22487	0.50895	0.524616	4.25433	0.493879	0
5318	ILM105670670	105670670	9330154J02Rik	RIKEN cDNA 9330154J02 gene																																																																					0	4.49628	14.4775	7.69409	9	85.715681	14.4775	13.1227	6.82382	5.84521	8.83514	9.52003	7.04973	7.78573	4.59213	6.00493	4.29814	5.85307	4.32442	4.03461	3.09705	1.64166	6.06458	3.06156	3.06156	3.85371	2.1784	3.67796	6.11932	2.94061	2.05753	0.833817	1.76234	1.52754	0.541567	0.995663	2.35625	1.48595	1.56336	1.48595
7184	ILM100110338	100110338	Kcnma1	potassium large conductance calcium-activated channel, subfamily M, alpha member 1 (BK slo1 ethanol sensitive)	KCNMA1																																																																				0	4.49431	13.1837	9.48727	14	24.242905	13.1837	10.5096	6.80808	7.86543	8.15083	8.04907	7.84087	3.43822	5.34593	6.77864	4.28959	6.65294	6.97482	6.55771	2.3766	2.94374	5.3302	3.05729	3.05729	4.87717	2.7791	4.66419	4.46773	2.30347	3.95601	2.36732	1.7592	1.52452	0.179963	0.508309	1.63567	0.802658	0.967907	0.802658
7974	ILM100730441	100730441	D330026I07Rik	RIKEN cDNA D330026I07 gene																																																																					0	4.49387	14.7505	8.68195	16	38.623336	14.7505	10.8909	7.31717	9.93693	8.63919	8.60388	7.71719	6.93693	6.05405	5.15261	7.31798	4.98491	4.25173	3.96318	4.64321	1.60593	4.55366	3.99388	3.99388	2.86653	2.7261	2.72675	3.65381	4.28696	1.49425	0.818748	0.189077	0.151	1.0282	0.49695	1.6083	4.20465	0.949024	0.2836
35895	ILM130725	130725	Acacb	acetyl-Coenzyme A carboxylase beta																																																																					0	4.49343	13.8474	7.514	5	114.638387	8.66305	13.8474	7.50747	5.86543	6.31583	7.39635	5.55037	2.9557	6.17542	5.26915	4.31102	8.41265	9.00131	8.49397	1.7428	1.64711	6.83956	3.068	3.068	7.18058	1.63768	6.88726	3.03206	2.3163	1.53981	0.836113	1.76708	2.2148	2.41489	1.60502	1.64339	2.30672	0.97324	0.291107
7597	ILM106110706	106110706	LOC385603	similar to MGC45438 protein																																																																					0	4.49227	14.6536	7.67484	16	5.222274	14.6536	11.9475	5.64531	6.57197	11.7997	5.49789	4.20011	5.20766	2.02494	7.67614	6.65793	5.90611	4.36147	4.07104	3.12515	1.65991	4.70132	4.07212	4.07212	2.92966	2.20376	2.78919	3.7594	5.19642	2.08242	0.306241	1.11932	1.54276	5.12738	1.61584	3.18647	3.2518	2.27641	1.49816
32613	ILM6040452	6040452	Zfp30	zinc finger protein 30																																																																					0	4.48683	17	8.37555	7	30.579475	17	12.2803	10.2049	7.08674	10.0917	5.96986	6.97262	8.403	4.54024	5.9381	4.96975	5.79034	4.28058	3.99153	3.06382	2.23284	4.59244	3.03607	3.03607	4.84657	1.60711	4.63384	3.68155	0.7884	2.02815	0.824727	2.49527	2.18528	1.03676	0.982869	1.62038	0	1.54525	0.795178
18167	ILM4280309	4280309	Efna4	ephrin A4																			Efna4																					Efna4																													2	4.48512	13.591	7.52264	3	89.138294	13.591	12.3685	5.8248	9.65005	11.0911	6.32894	3.32233	6.06136	4.37714	6.48952	7.13306	6.38006	6.73063	7.226	6.32292	0.0836212	5.77206	2.9557	2.9557	3.7251	0.381866	4.51885	1.19457	2.79092	0.634289	0.286341	0.180952	0.893363	8.12743	1.52488	0.16106	2.21839	0.917623	0.273883
31199	ILM106130056	106130056	Rftn2	raftlin family member 2																																																																					0	4.48265	17	10.3344	1	55.228671	17	15.6536	11.0031	9.2843	8.7561	7.30806	8.63002	7.02734	3.84073	5.96026	7.39151	4.31108	3.5137	3.2649	3.07484	0.0912748	3.96194	3.04452	3.04452	2.8915	0.734168	2.75145	4.44373	4.3341	0.680144	0	0	0.153928	2.39268	0.165605	1.62647	4.2359	1.55125	0.287484
4662	ILM520019	520019	S100a13	S100 calcium binding protein A13																																																																					0	4.47682	14.8085	11.4997	3	90.31987	14.8085	14.2064	6.6838	7.73595	10.0275	7.22895	4.73717	7.64036	2.5199	2.58227	5.70106	5.75933	5.96792	5.5953	3.0474	0.639534	5.95908	2.14401	2.14401	4.82839	1.59508	4.61581	2.96839	5.89215	2.5881	0.820237	0.564253	1.50067	3.18282	1.57316	1.00295	4.20983	0.951098	0.790739
17350	ILM102690193	102690193	Arhgap24	Rho GTPase activating protein 24																																																																					0	4.47619	15.9546	7.53765	5	103.275097	15.9546	12.8204	8.6795	10.7189	7.34727	5.30195	4.72741	11.3946	1.4485	3.78154	8.18313	5.74905	3.47602	3.22796	4.64321	1.60593	5.23368	2.14077	2.14077	2.02479	1.59109	1.91874	2.3265	5.06265	2.00885	0.296229	1.73125	1.49773	7.13234	0.49695	1.00084	4.20465	1.53334	0.789267
18555	ILM2340215	2340215	Cask	calcium/Calmodulin-Dependent Serine Kinase																																																																					0	4.47399	11.1493	9.20634	X	13.098619	9.68787	11.1493	6.81595	9.34829	6.28397	6.04689	4.8212	6.4081	4.58778	3.85933	9.2161	5.84781	6.04614	6.56278	6.55232	0.313319	6.05865	6.2624	6.2624	2.90624	0.417703	2.76602	3.01979	5.14676	0.382864	0.833054	0.575536	0.94424	5.08898	0.50895	0.173676	5.36961	1.56184	0.289782
10292	ILM630161	630161	Tpbg	trophoblast glycoprotein																																																																					0	4.47221	13.8147	11.1913	9	85.739261	13.2353	13.8147	7.49068	6.50652	7.53251	10.2885	7.05621	5.77385	5.36045	5.25888	4.30243	7.5177	6.05545	5.6816	2.38354	1.10453	7.61352	3.0637	3.0637	4.88642	1.63356	4.67337	7.01062	2.31116	0.167218	0.30319	0.576883	0.946353	0.542225	0.996739	1.6403	1.48717	0.971102	0.804922
20540	ILM100110010	100110010	Wnt5a	wingless-related MMTV integration site 5A		Wnt5a	Wnt5a													Wnt5a																					Wnt5a									Wnt5a																							5	4.47107	17	7.35345	14	29.326943	17	15.9546	11.8468	7.16309	10.2	7.35605	7.84087	9.99439	3.19013	3.22179	4.28959	5.06972	4.31707	4.02738	3.09148	0.654011	4.64152	1.39352	1.39352	2.90412	2.17337	2.76393	3.71666	2.93454	2.0526	1.53212	0.574864	0.478744	1.04759	2.30147	2.35223	1.48353	2.25239	0.802658
1403	ILM5270093	5270093	Cd81	CD 81 antigen																																																																					0	4.47067	15.6536	19.4026	7	150.253722	15.6536	15.3525	9.25857	12.1921	12.0203	6.45008	4.65984	9.6923	3.7428	6.58778	7.23359	2.89673	0.993604	1.36134	4.59235	1.05823	4.48681	2.11827	2.11827	0.235597	1.0978	0.217127	2.92109	5.81511	0.652002	0.808438	0.553894	0.910252	4.97677	0.488333	2.28926	4.16874	2.95381	1.44561
6182	ILM101770593	101770593	2310014D11Rik	RIKEN cDNA 2310014D11 gene																																																																					0	4.46966	15.1095	10.8104	19	47.334955	13.1337	15.1095	9.53718	10.08	9.46739	6.01874	7.01745	4.52182	2.5572	5.97696	8.28252	5.05544	3.52321	3.27422	4.69869	0.311253	3.97523	3.05089	3.05089	1.30834	0.737611	1.23385	5.25284	6.82443	1.06746	0.830011	0.193166	0.476874	3.2149	0.506394	4.02961	2.29326	3.87765	1.47991
5083	ILM1170397	1170397	Ppap2a	phosphatidic acid phosphatase 2a																																																																					0	4.46727	11.832	11.7487	13	113.657734	10.2881	11.832	7.49907	5.85868	6.30785	8.80048	7.86874	4.56179	4.60086	3.23649	2.97788	6.67598	6.99541	6.57803	3.10264	2.95476	6.07646	4.05098	4.05098	4.88951	2.79106	4.67643	4.48384	3.63489	1.53779	1.53701	2.52376	2.21281	1.05197	0.510878	2.36028	2.30503	1.56641	1.48838
41192	ILM7100537	7100537	Dbn1	drebrin 1																																																																					0	4.46385	15.6536	7.42631	13	55.575465	15.6536	13.6122	8.05715	6.41342	10.0917	6.61115	6.20433	6.99704	3.82544	3.18542	3.56685	4.29414	3.50108	3.25252	3.06382	2.23284	3.94431	3.03607	3.03607	2.88314	2.74949	2.74317	2.34674	6.78658	1.50991	0.298855	2.49527	3.78494	3.19756	1.58217	3.13173	3.20425	3.00654	1.47151
23130	ILM102060452	102060452	Gm1669	gene model 1669, (NCBI)																																																																					0	4.46129	14.9546	7.34881	4	141.895932	14.8754	14.9546	8.72521	10.7687	8.0296	7.25257	6.1867	9.11296	4.5274	3.80181	10.0468	5.7748	4.26973	5.60879	4.66158	0.306154	5.97648	3.02975	3.02975	1.29677	1.12699	1.22247	2.33912	2.8955	0.372912	0	0.190428	1.5051	4.08	1.57765	0.170029	3.19787	0.485109	0.285209
30441	ILM101690132	101690132	Akna	AT-hook-containing transcription factor																																																																					0	4.45278	17	7.56701	4	62.994815	10.8281	17	8.86426	7.88182	8.16968	4.83514	4.82621	9.24912	4.59213	6.79083	8.31607	3.65362	2.14721	1.97573	7.55014	1.64166	3.3815	5.11624	5.11624	0.699904	2.1784	0.654927	1.79309	5.15125	0.689068	0	1.1081	2.20885	6.1259	0.509592	1.02223	4.25698	2.25637	0.804167
13770	ILM106110019	106110019	D130056L21Rik	RIKEN cDNA D130056L21 (transcripts AK051557 and AK051447 with tight Fos coexpression in neocortex)																																																																					0	4.44624	11.546	7.48979	2	32.743066	11.546	11.3968	7.24435	9.09588	9.22277	4.66226	4.68382	9.73867	3.76137	3.12477	8.12439	4.22311	3.44814	3.20063	9.4929	0.6298	3.26819	3.97095	3.97095	1.28083	2.70009	1.2068	3.62294	5.02351	1.47686	0.812098	0.557105	2.15252	8.23127	1.55683	1.59486	3.16837	2.19971	0.782693
27820	ILM2470014	2470014	Gimap6	GTPase, IMAP family member 6																																																																					0	4.44448	14.0854	11.9341	6	48.651597	14.0854	9.64589	5.42658	9.1581	9.9849	7.19762	4.71768	9.80409	4.49763	5.8832	8.17002	7.37582	6.8734	6.4576	4.63589	0.30264	5.93597	1.37005	1.37005	4.81634	1.11613	4.60385	1.74721	3.55158	0.664829	0.295577	0.18854	0.922423	4.05956	0	0.998729	2.2651	1.53038	1.45965
31203	ILM100940372	100940372	5330438O12Rik	hypothetical protein																																																																					0	4.44393	15.9546	7.28949	10	106.21475	12.049	15.9546	9.61599	6.52099	8.86502	8.80956	7.0692	8.53229	6.17542	5.26915	8.3363	5.86891	3.54876	3.29928	5.62454	0.315401	6.08241	5.12559	5.12559	2.06211	0.746882	1.95557	3.73438	1.23742	0.043041	0	0.578234	0.481881	5.10288	0.511522	0.174735	1.4896	0.49642	0.291107
36801	ILM6660324	6660324	Clip3	CAP-GLY domain containing linker protein 3																																																																					0	4.44199	13.0784	7.15636	7	31.091943	13.0784	9.36571	7.1171	6.84207	9.06411	8.38741	6.76665	5.47515	6.74639	3.68224	4.11117	5.62274	5.84699	5.47612	2.28015	3.56104	5.10344	2.10086	2.10086	6.99017	3.29491	6.69808	4.29976	1.6458	1.44652	0.28822	2.43008	2.86878	1.6106	0.481693	1.57136	0.275729	2.16935	2.22792
1133	ILM106020168	106020168	Raph1	Ras association (RalGDS/AF-6) and pleckstrin homology domains 1																																																																					0	4.4409	15.9546	12.349	1	60.542019	15.6536	15.9546	12.6795	9.36669	9.52983	6.70868	9.56042	5.77385	3.2003	6.79694	6.60584	5.08405	3.54235	3.29299	3.09984	0.314358	4.65638	2.17526	2.17526	2.91047	0.41921	2.77021	4.47981	3.63137	0.690193	1.53579	0.194832	0.480623	1.68002	0.510234	1.02331	3.23219	0.971102	0.290444
13903	ILM5910026	5910026	Nsmf	NMDA receptor synaptonuclear signaling and neuronal migration factor																																																																					0	4.43985	13.3558	9.892	2	24.918316	13.3558	10.6432	9.66568	7.2405	8.24562	6.76195	8.74945	3.48599	3.90273	5.29497	3.64262	5.11772	4.35402	4.06371	2.39984	1.65624	4.69129	2.18696	2.18696	6.01872	2.80912	5.76637	3.04749	5.18734	0.698122	0.305559	1.77501	2.99594	0.54686	0.514761	5.02579	3.24742	3.05577	2.31519
38628	ILM5860048	5860048	Raver2	ribonucleoprotein, PTB-binding 2																																																																					0	4.43872	17	7.42331	4	100.824769	17	14.0101	10.0236	6.95192	14.3748	5.84637	7.6497	13.7814	3.75765	6.61121	4.17225	2.32609	0.998652	1.36792	4.60679	1.58845	1.712	2.99851	2.99851	2.0089	2.10451	1.90307	3.61953	2.8513	1.02966	0	1.71601	2.15062	3.15366	1.55536	2.29699	0.781968	1.51863	1.45027
40129	ILM6520079	6520079	Mtmr11	myotubularin related protein 11																																																																					0	4.4376	17	7.55571	3	95.972586	17	12.1933	8.00503	9.19392	12.2127	6.56673	6.16913	6.2875	3.13658	3.78963	6.49786	3.58585	4.25892	3.97024	3.0474	1.0791	3.31061	3.02346	3.02346	3.80742	1.12232	3.63211	3.66072	5.07141	0.669166	0.296882	1.73432	1.50067	2.37277	2.26985	3.11706	2.27167	1.5363	1.46438
5708	ILM3060273	3060273	Stx1a	syntaxin 1A (brain)																																																																					0	4.43373	11.7462	8.68385	5	135.526878	10.7682	11.7462	8.8269	6.47051	9.47776	7.34001	7.82698	3.96318	5.33627	7.58343	5.00748	5.83205	6.03222	5.65869	3.08592	1.63443	4.63165	3.05302	3.05302	5.97574	1.62333	5.72369	4.45971	3.61381	0.68459	0.301512	0.573524	0.941082	0.179428	0.166632	3.15146	2.29493	2.24842	1.48111
26309	ILM1740162	1740162	Lgr6	leucine-rich repeat-containing G protein-coupled receptor 6																																																																					0	4.43308	12.4236	7.29175	1	136.883325	12.4236	12.2949	7.3909	6.42053	6.20515	9.41582	6.979	5.69404	6.10112	3.18903	2.935	6.60154	6.92888	6.51235	1.71711	2.91916	6.75011	3.03818	3.03818	7.12395	2.75243	6.83099	4.4318	1.21461	1.51188	1.52121	2.49729	2.18723	0.534395	0.983927	1.01039	0.795922	0.487595	0.286506
17578	ILM3170575	3170575	Fkbp11	FK506 binding protein 11																																																																					0	4.43189	13.6262	9.53785	15	98.554973	11.676	13.3864	9.02537	11.0954	7.04283	6.17562	4.91235	4.07426	4.66709	3.93496	6.69886	5.94365	5.23449	4.90209	4.78198	0.322811	5.43469	4.09079	4.09079	2.94473	1.1782	2.8041	0.491311	3.68835	1.10203	0.846952	0	0.4908	13.6262	1.62677	0.178503	2.33059	1.58954	0.295808
28033	ILM100070452	100070452	Bicc1	bicaudal C homolog 1																																																																					0	4.43098	17	10.3314	10	70.390489	17	11.2046	8.18935	10.9507	12.4711	4.85345	7.0692	6.4369	3.88321	7.62957	8.3363	5.09364	3.54876	3.29928	4.72871	1.10725	4.01095	2.17859	2.17859	2.91472	2.18597	2.77441	2.38531	4.37797	2.06496	0.836113	0.195391	0.156671	1.05307	1.60502	2.3623	2.30672	0.97324	0.291107
6393	ILM6510273	6510273	Abhd5	abhydrolase domain containing 5																																																																					0	4.43027	15.6536	10.4771	9	122.290309	11.1483	15.6536	11.6785	8.46221	5.58254	7.23681	8.56392	6.29451	5.27414	4.46125	5.7062	4.27308	2.76587	2.55707	3.05013	2.22167	3.9224	4.00158	4.00158	2.87274	3.38804	2.73289	2.97138	4.29867	3.21978	0.820983	1.73586	2.17557	0.530533	0.163321	2.32239	4.21242	1.53779	0.791476
5549	ILM2510471	2510471	Plvap	plasmalemma vesicle associated protein																																																																					0	4.42979	14.3111	11.2047	8	74.02197	14.3111	10.4173	8.08337	8.5306	8.74628	6.6335	6.99178	6.35098	4.55314	4.49771	6.54868	5.0365	4.29148	4.00224	3.07208	0.309202	4.60709	3.0424	3.0424	2.88941	0.411735	2.74937	3.69204	8.65184	0.163509	0.299848	0.192066	0.474395	1.03999	0.503854	5.98101	4.23328	4.78753	1.4751
39163	ILM130673	130673	Tpm1	tropomyosin 1, alpha																																																																					0	4.42902	14.5232	14.9027	9	66.870548	9.72989	14.5232	8.18045	8.62584	5.15973	7.38827	4.83624	4.56179	3.87932	2.10216	5.80509	5.86362	4.33179	4.04186	4.72494	0.65769	6.83311	3.06585	3.06585	2.91259	1.15386	2.77231	1.79733	5.99066	2.64627	0.835346	0	0.481251	12.1607	2.30948	1.64184	2.30503	3.89826	2.30503
41224	ILM520021	520021	Tcf4	transcription factor 4																																																																					0	4.4252	13.6514	15.6948	18	69.843902	13.6514	9.18937	6.73783	7.79225	9.40547	7.28421	6.979	7.0046	6.10112	5.94363	4.25139	7.44316	5.99993	5.62685	3.06657	1.62188	5.9998	2.15544	2.15544	7.12395	2.15093	6.83099	2.34929	1.21461	2.03058	0.299185	1.74514	2.94937	0.534395	0.50259	1.01039	0.286506	1.54675	1.47271
23834	ILM6370519	6370519	Cox4i2	cytochrome c oxidase subunit IV isoform 2																																																																					0	4.42451	15.9546	8.14693	2	152.590596	9.12983	15.9546	8.84555	8.59104	6.88056	8.04907	7.03679	2.93429	4.58343	4.52993	5.78406	6.65294	5.15455	5.66783	4.70991	0.654011	6.05273	5.11003	5.11003	2.90412	1.14747	2.76393	3.71666	4.35795	0.382144	0.302182	0.574864	1.52452	0.540254	1.59735	3.15642	2.29829	2.25239	1.48353
5334	ILM103170440	103170440	Ankrd25	ankyrin repeat domain 25																																																																					0	4.4242	13.6122	12.8987	9	21.571314	12.4073	13.6122	10.2049	6.41342	8.71691	8.67469	9.45767	5.07125	5.29791	6.71815	4.96975	5.79034	4.28058	3.99153	3.06382	1.08705	4.59244	3.03607	3.03607	2.88314	1.60711	2.74317	6.05974	5.09781	1.50991	0.298855	0.191245	0.472546	1.03676	0.501959	1.62038	4.22543	0.957356	0.795178
10806	ILM102320601	102320601	Adamts9	a disintegrin-like and metallopeptidase (reprolysin type) with thrombospondin type 1 motif, 9																																																																					0	4.42261	12.3749	7.48559	6	92.72741	12.3749	12.2511	8.03973	10.7787	9.37471	4.75076	2.87892	6.31561	1.96638	4.47488	11.0156	3.60077	3.49479	3.24635	8.50913	0.30666	3.32621	8.72033	8.72033	0.6899	0.408051	0.645151	1.25303	4.31043	0.373614	0	0.566882	0.930656	10.7556	0.980759	0.516266	2.27828	2.22875	0.285533
37874	ILM2810463	2810463	Cyhr1	cysteine and histidine rich 1																																																																					0	4.41795	15.6536	10.8816	15	76.488679	15.6536	12.9555	6.73783	8.51343	11.5492	5.97681	4.77153	6.33681	2.5399	6.72416	5.73716	6.60154	4.28421	3.9951	3.06657	1.08838	5.28165	3.03818	3.03818	3.8253	1.60913	3.64982	5.22603	3.58943	0.67683	0.299185	1.09594	2.18723	0.534395	0.50259	3.13418	2.28325	2.23462	1.47271
45584	ILM6520435	6520435	Sema5a	sema domain, seven thrombospondin repeats (type 1 and type 1-like), transmembrane domain (TM) and short cytoplasmic domain, (semaphorin) 5A																																																																					0	4.41518	13.6898	10.6324	15	32.640815	11.3007	13.6898	9.51762	7.12478	4.56159	10.2085	9.49699	5.10187	6.12221	3.83454	2.94811	7.46788	6.01834	6.53245	1.7244	1.09373	7.55841	2.16201	2.16201	5.96509	2.16087	5.71312	6.08446	1.72247	1.5198	0.828496	0.571521	0.937938	1.04216	0.165861	1.628	0.798905	1.55276	0.798905
24162	ILM6420056	6420056	Mertk	c-mer proto-oncogene tyrosine kinase																																																																					0	4.39882	17	10.3795	2	128.627826	17	14.0101	7.90208	11.4177	10.6059	6.479	4.02169	8.25126	0.994728	3.74141	11.8698	3.5416	3.44507	3.92816	4.60679	0.628923	3.86617	2.99851	2.99851	0.236772	1.57134	0.21826	4.3573	5.01919	1.02966	0.811364	0.556461	1.48312	4.03642	0.964086	0.990365	4.17894	1.51863	0.280416
25607	ILM104590717	104590717	B230217C12Rik	RIKEN cDNA B230217C12 gene																																																																					0	4.39736	13.2752	7.54213	11	97.703528	9.23841	13.2752	7.20428	9.05178	7.22683	8.48177	6.0766	5.54483	3.7428	5.81826	8.09203	6.47283	5.02416	4.69503	5.47045	1.58152	6.60667	5.01258	5.01258	2.83785	1.56352	2.6984	7.73122	1.1782	0.652002	0.291708	1.07111	0.910252	3.14404	0.959977	0.165224	2.24557	0.15326	0.279156
29254	ILM3830494	3830494	Sh3gl2	endophilin A1, SH3-domain GRB2-like 2																																																																					0	4.397	13.9503	7.5922	4	85.035161	13.9503	8.80942	3.92329	7.93124	11.7515	5.47126	4.18181	7.835	3.21735	5.28462	5.82622	5.10807	5.18797	4.85628	5.63734	3.72197	4.02445	3.07445	3.07445	4.90191	3.46722	4.68873	3.74508	3.64904	0.695846	0.30488	2.532	2.22077	1.68783	1.00214	3.17641	1.49326	1.57253	1.49326
29001	ILM5360717	5360717	Rcor1	REST corepressor 1																																																																					0	4.39381	10.3736	7.85424	19	7.349509	10.3736	10.1331	7.22829	6.94453	6.64138	6.47176	4.67421	4.37696	5.99726	4.3984	4.16814	5.69298	6.82856	6.41335	3.7782	0	5.17584	3.96589	3.96589	4.78942	0.395789	4.57717	0.797503	6.68547	0.039173	1.4974	0	0.913275	9.41329	1.55389	3.08565	2.25043	4.71378	1.4491
38050	ILM4070253	4070253	Smpdl3a	sphingomyelin phosphodiesterase, acid-like 3A																																																																					0	4.39117	11.6385	11.9596	10	57.531216	11.6385	9.04554	4.84333	7.69606	7.9561	5.28282	4.0522	5.61559	3.78382	5.87775	5.67547	5.73368	5.0684	4.73856	5.51553	1.60066	4.53923	5.04567	5.04567	4.81333	1.58513	4.60088	3.64348	6.72775	2.00167	1.50685	1.08289	1.49333	0.526708	0.161819	3.97699	3.18095	2.97999	2.26346
6155	ILM2640056	2640056	Unc5c	unc-5 homolog C (C. elegans)																																																																					0	4.39089	12.9101	7.55186	3	141.497652	10.0582	12.9101	6.08569	8.48777	8.03885	5.34045	2.87892	6.31561	4.53168	5.18267	7.35461	5.77998	5.10504	4.77462	5.55287	0.0901625	5.2656	5.07306	5.07306	4.8405	0.179481	4.62782	0.466397	5.08899	0.373614	0.823226	0	0.152456	9.50334	1.57916	1.00719	2.27828	3.00169	1.46913
39156	ILM2510411	2510411	Nfat5	nuclear factor of activated T-cells 5																																																																					0	4.38996	17	8.17745	8	109.902544	11.8417	17	8.77125	10.8188	8.07596	7.98124	4.10965	7.01217	1.976	2.60733	8.24918	8.32536	6.00452	5.63138	3.84514	1.08972	9.1876	2.15708	2.15708	2.88731	1.61115	2.74731	5.23049	1.21622	1.51386	0.826232	1.09704	0.934808	0	1.58519	0.518817	1.47391	0.488219	0.286831
10168	ILM4070064	4070064	Col6a3	procollagen, type VI, alpha 3																																																																					0	4.38917	13.9132	7.61011	1	92.678223	13.9132	12.643	7.88508	10.6006	8.52421	6.46452	6.08806	4.95096	4.45557	3.73345	7.24555	6.48388	5.90472	5.53301	3.77505	0.0869133	5.17063	2.99439	2.99439	3.77211	0.39508	3.59713	1.72684	5.82465	0.361196	0.292348	0.185881	0.460444	6.00153	0.489553	0.988288	4.17383	1.51571	0
31919	ILM6650079	6650079	Kif3a	kinesin family member 3A																																																																					0	4.37815	12.0401	7.92249	11	53.415127	12.0401	9.48637	5.3406	9.04299	12.0084	5.20712	4.65506	6.16972	3.7391	4.38065	8.97585	5.67278	5.89132	5.5198	7.37107	0.0863843	4.48209	5.0096	5.0096	5.86745	0.171603	5.61619	2.91816	2.83677	0.0387422	0	0.185092	0.458661	3.14164	1.54802	1.58599	1.44445	1.51135	1.44445
40180	ILM5270673	5270673	Epb4.1l2	erythrocyte protein band 4.1-like 2																																																																					0	4.3735	15.9546	8.82407	10	25.232828	10.9034	15.9546	13.5463	7.92298	8.885	6.73905	7.88975	6.45136	3.21393	4.56247	7.47245	4.3668	2.15847	1.9867	4.73626	0.660465	4.01994	3.0723	3.0723	1.32007	0.422241	1.24537	3.74151	3.6455	1.54385	0.304541	0.579588	0.483143	7.24265	4.92394	0.528527	3.24088	1.571	0.291772
9742	ILM1170170	1170170	Smoc2	SPARC related modular calcium binding 2																																																																					0	4.3713	17	11.2381	17	14.541336	17	11.8607	5.60351	7.20941	14.0461	4.85957	4.84629	8.54101	2.58344	6.02745	4.31532	5.8742	4.33918	4.84802	3.10824	3.71546	4.6713	1.40069	1.40069	3.86413	3.46024	3.68828	3.73794	2.9528	0.693579	0.304202	2.52787	2.21679	1.6847	1.60656	2.36432	1.49081	0.974312	0.807196
32511	ILM1500463	1500463	Gpaa1	GPI anchor attachment protein 1																																																																					0	4.36902	15.3525	8.30828	15	76.164799	15.3525	11.4934	7.30091	5.08226	9.29329	9.31315	8.52752	6.25953	7.74212	4.43867	2.89932	6.53951	5.94975	5.57739	1.14418	2.21057	5.93597	0.733401	0.733401	5.91239	2.1239	5.6608	3.64692	1.19703	2.57667	0.817263	1.08397	0.922423	4.05956	1.56719	0.511212	1.45965	0.480797	0
19571	ILM6220091	6220091	Tmem4	transmembrane protein 4																																																																					0	4.36672	14.0738	10.5998	10	127.764152	11.5921	14.0738	7.93621	12.2782	7.29536	5.87354	4.03909	5.59618	3.77257	5.12279	8.1439	4.23553	3.4574	3.2097	6.4359	0.632437	5.20203	3.97857	3.97857	2.01523	1.10998	1.90931	0.803311	4.26366	1.48263	0.814306	0	0.464034	11.9832	1.56126	0.508707	3.17465	1.52449	0
16065	ILM2680441	2680441	Scd1	stearoyl-Coenzyme A desaturase 1																																																																					0	4.3655	15.3525	13.1728	19	44.469114	11.4696	15.3525	9.98387	9.05178	6.02817	7.78212	8.44109	8.94435	6.80737	2.00637	4.86799	7.30342	3.4328	3.91427	3.00423	1.58152	6.60667	1.35625	1.35625	3.76711	2.68578	3.59218	2.29162	2.83967	1.02376	0.291708	1.07111	2.14302	4.02493	0.959977	0.986218	2.24557	0.934672	0.279156
28709	ILM6590193	6590193	Sfxn3	sideroflexin 3																																																																					0	4.35994	15.3525	11.8517	19	45.130669	10.3023	15.3525	9.96409	6.24593	7.20981	7.76582	8.42681	7.49849	5.18518	3.10021	4.85889	7.29145	5.01618	4.68718	3.76252	0.623695	5.85607	2.98617	2.98617	4.7746	1.55962	4.56246	3.59918	2.83388	0.649891	0.291069	0.552616	2.13924	1.01136	0.487117	1.58452	1.4433	2.18635	1.4433
23742	ILM102630100	102630100	Sema6d	sema domain, transmembrane domain (TM), and cytoplasmic domain, (semaphorin) 6D																																																																					0	4.35969	10.6202	9.51781	2	124.444412	10.6202	10.3519	4.89942	7.76806	8.03885	8.65692	5.45764	5.67431	4.53168	5.18267	4.96037	7.42471	6.91367	6.49735	3.05833	0.643118	6.73115	3.03185	3.03185	4.8405	1.12855	4.62782	6.0499	5.08899	1.50598	0.298195	0.1907	0.471319	0.176781	0.500701	3.12683	2.27828	3.00169	1.46913
40810	ILM103140403	103140403	Fbln1	fibulin 1																																																																					0	4.35729	17	9.77329	15	85.082246	17	13.1837	6.21768	8.64331	12.4837	4.85957	4.84629	10.0525	2.58344	5.2743	5.81564	5.09844	3.55198	4.04912	3.89078	2.26912	4.01544	1.40069	1.40069	2.06376	2.79706	1.95719	2.38791	5.16925	1.54183	0.304202	0.57891	0.482511	1.6847	1.60656	4.05636	2.30841	2.26435	2.30841
38276	ILM106760500	106760500	ENSMUSG00000058898	predicted gene, ENSMUSG00000058898																																																																					0	4.35697	17	7.5373	15	7.077268	17	14.4105	7.44058	11.679	8.78564	5.39885	4.13203	9.96552	3.85225	5.22821	10.1231	5.05544	2.79802	2.58849	3.86135	1.09642	4.62673	3.05089	3.05089	2.04901	1.14271	1.94263	3.70608	2.29582	1.06746	0.830011	1.10255	0.940032	2.39871	0.990305	1.01682	3.21924	0.491353	0.800404
41029	ILM100520735	100520735	Kazald1	Kazal-type serine peptidase inhibitor domain 1			Kazald1																																																																		1	4.35526	13.0766	7.51088	19	45.150779	11.9528	13.0766	8.83622	7.85726	8.14142	7.34802	6.25767	5.12653	4.57908	5.98813	5.01223	5.83729	5.15039	4.81927	3.86786	1.09912	5.32478	4.03787	4.03787	5.9793	1.14588	5.72723	5.26182	2.30091	1.07055	0.83153	0.574194	0.47812	0.179695	0.992444	1.63413	2.29661	0.966845	0.289123
23586	ILM3450059	3450059	BC046404	cDNA sequence BC046404																																																																					0	4.35477	13.8275	9.58974	11	62.418413	13.8275	9.91011	6.81595	6.49208	9.50896	7.36409	6.2696	8.49755	4.58778	5.99932	4.29387	6.65869	6.97996	6.56278	1.73541	2.25769	5.33564	2.17194	2.17194	5.98643	2.17589	5.73431	3.72019	1.23085	1.07365	0.302517	1.76077	2.20687	0.54091	0.994588	1.63721	0.803412	0.968971	1.48474
38554	ILM5270632	5270632	Best1	bestrophin (vitelliform macular dystrophy 2) -verified: bad probe (SNP)																																																																					0	4.35253	17	7.79143	19	10.059747	17	12.8501	9.41095	7.73595	12.2127	7.91414	8.55662	10.6184	3.80266	6.68223	4.222	4.99423	2.76322	3.23407	2.34006	1.60946	3.91804	0.736274	0.736274	2.87067	1.59508	2.73084	5.19502	2.26302	0.669166	0	1.73432	1.50067	2.37277	1.57316	1.61131	0.790739	0.951098	0.790739
34781	ILM106380017	106380017	2310068G24Rik	RIKEN cDNA 2310068G24 gene																																																																					0	4.34961	12.604	7.63806	12	82.344768	12.604	11.8033	8.86426	4.61665	8.16968	6.70111	7.04973	6.41528	6.15938	3.86348	3.61206	5.07927	6.05079	5.677	3.09705	1.64166	3.99751	3.06156	3.06156	5.99	1.15066	5.73785	4.47578	2.94061	1.53377	0.302853	2.51966	2.20885	2.4088	1.60041	1.63875	1.48595	1.56336	0.804167
24593	ILM102680487	102680487	Sgms1	sphingomyelin synthase 1																																																																					0	4.34893	17	7.24205	19	32.231057	17	11.8896	6.23256	9.41289	13.2825	4.87184	5.56696	10.0719	2.01503	6.03875	7.47873	2.42718	2.16073	2.61776	3.89737	1.65258	2.29172	3.07445	3.07445	2.06706	2.19357	1.96045	3.04131	4.39005	1.08459	0	1.77183	2.99099	3.24245	2.31753	3.17641	0.808717	2.26836	1.49326
25288	ILM106180142	106180142	Gsg1l	GSG1-like																																																																					0	4.34463	14.0738	7.42613	7	133.022011	10.4455	14.0738	8.62504	6.31504	6.08906	7.16645	3.41797	4.40439	3.11024	3.7574	4.90465	6.51717	6.85341	6.43787	4.62131	1.0686	6.65608	5.03661	5.03661	2.01523	1.10998	1.90931	1.73903	4.26366	0.660523	0.814306	1.07966	1.48894	11.9832	0.968219	0.167228	3.17465	1.52449	0.281684
38608	ILM103800152	103800152	Col6a2	procollagen, type VI, alpha 2																																																																					0	4.34339	14.3313	7.9458	10	76.064619	14.3313	10.4304	5.52102	10.0511	10.8511	4.22109	4.11858	7.02734	3.16991	7.55724	7.39151	3.62329	2.78993	2.58059	5.57799	1.09239	2.77792	4.02484	4.02484	1.30486	1.13796	1.23042	1.77623	8.65823	1.06284	0.82774	0.570855	0.475014	3.20745	1.58822	4.02076	5.34778	3.01629	2.28825
20987	ILM770377	770377	Ggcx	gamma-glutamyl carboxylase																																																																					0	4.33983	14.2064	8.03079	6	72.37957	11.8042	14.2064	9.83722	10.3748	7.75123	6.23392	4.26965	5.30323	2.64601	3.96919	8.48706	3.75059	2.88071	2.66939	6.67725	1.13774	5.47952	5.19516	5.19516	0.253707	1.6838	0.234624	1.31837	4.46766	1.58495	0.31142	0.593367	0.972201	12.3108	0.525967	0.541834	3.28496	1.60207	0
44856	ILM6250670	6250670	Asphd2	aspartate beta-hydroxylase domain containing 2																																																																					0	4.33729	17	7.60922	5	112.625885	17	10.4831	6.79239	7.84909	17	4.81085	5.51193	9.21254	1.99052	8.43189	5.77359	3.63841	2.80072	2.59114	3.8646	2.93825	3.36559	2.16696	2.16696	2.05064	2.77314	1.94424	4.45971	2.92849	0.68459	0	1.75606	1.52151	1.67227	2.29748	3.15146	0.801154	1.55729	1.48111
9629	ILM106650091	106650091	C79267	expressed sequence C79267																																																																					0	4.33629	14.9132	8.48218	4	139.176161	14.9132	12.2803	10.2049	10.7987	8.05738	5.96986	7.7718	5.68746	4.54024	5.19274	7.36688	3.60826	3.50108	3.25252	3.83869	0.307674	3.33404	4.01447	4.01447	3.82274	0.729604	3.64728	1.76788	4.3183	2.60538	0.824727	0.191245	0.472546	0.533749	0.501959	3.13173	3.20425	2.23266	0.795178
20965	ILM104670603	104670603	Pdgfd	platelet-derived growth factor, D polypeptide																																																																					0	4.3333	17	8.84923	9	6.378458	17	15.6536	11.6342	9.16704	7.33859	7.20543	7.7104	6.92946	4.50186	5.14762	4.20949	4.25633	3.47291	3.2249	1.69907	1.60417	4.54885	1.37121	1.37121	2.86447	3.37452	2.72471	4.39236	2.25554	1.4923	2.33557	1.08505	0.923447	2.36684	0.973418	0.999782	2.26674	0.94799	0.283279
38074	ILM5220528	5220528	Atp6v1c1	ATPase, H+ transporting, lysosomal V1 subunit C1																																																																					0	4.33036	15.9546	9.61791	15	38.621553	15.9546	11.5211	7.31717	7.71996	7.98357	6.55201	7.71719	5.63508	4.50611	5.89413	4.9324	5.74905	2.75792	3.22796	5.52793	3.63861	4.55366	3.01927	3.01927	3.80234	3.3779	3.62707	4.39628	0.779066	4.61	0.818748	1.73125	1.49773	0.528616	3.04866	0.168749	1.46201	0.156657	0
17482	ILM4670019	4670019	Frmd6	FERM domain containing 6																																																																					0	4.32779	14.4231	8.17837	12	72.002919	14.4231	13.0766	9.5568	7.85726	8.8054	6.0328	8.66708	5.7471	3.18675	4.52531	2.96129	5.06495	4.3134	4.02378	2.37429	1.09912	4.63658	1.39233	1.39233	4.87409	1.62537	4.66114	3.71312	5.9658	1.07055	1.5309	1.10477	0.942133	1.67381	1.59582	3.15394	4.24905	1.55881	0.289123
24504	ILM6980152	6980152	Angptl2	angiopoietin-like 2																																																																					0	4.32571	15.1764	7.70457	2	33.101767	15.1764	11.8176	8.17156	7.89003	12.4463	5.4382	7.05621	7.09615	3.2003	5.25888	5.79982	5.08405	3.54235	4.03823	4.72117	1.64347	4.00198	2.17526	2.17526	2.91047	2.18092	2.77021	3.72728	4.36995	1.07676	0.30319	0.576883	0.480623	4.12737	1.60194	2.35826	1.48717	1.56488	0.804922
4883	ILM5550722	5550722	Cacna1g	calcium channel, voltage-dependent, T type, alpha 1G subunit																																																																					0	4.32493	17	7.70537	11	94.269885	17	9.78327	4.91828	7.79225	12.298	4.20452	4.77153	8.41154	1.97359	5.19779	4.97444	5.02706	3.50423	3.25561	5.56541	2.23508	3.94871	3.03818	3.03818	3.8253	2.75243	3.64982	3.68504	3.58943	2.60827	0.299185	1.74514	1.51104	3.20003	2.2836	3.13418	0.795922	2.23462	0.795922
30285	ILM103780053	103780053	Ephx4	epoxide hydrolase 4																																																																					0	4.32397	14.3983	7.47021	5	107.858708	11.316	14.3983	9.52739	7.8328	5.10413	7.32401	4.12754	5.72713	4.56609	1.59247	6.56575	5.0507	6.02296	5.64956	5.58641	0.310739	4.62181	6.24448	6.24448	2.8957	0.413962	2.7556	0.47269	3.60682	0.682363	0.300845	0.192891	0.476253	12.1094	0.989239	0.172363	2.29159	1.55427	0.288138
39192	ILM6940672	6940672	Accn3	amiloride-sensitive cation channel 3																																																																					0	4.31462	12.4418	7.7501	5	23.923135	10.2445	12.4418	7.47393	6.49208	5.1388	7.36409	4.8212	4.54461	5.35076	3.22546	5.02174	7.5052	6.04614	5.67242	3.09426	1.10182	7.59969	3.05942	3.05942	5.98643	0.74223	5.73431	4.47175	6.84622	0.166469	0	0.194275	0.155667	1.67691	0.994588	3.15891	4.25433	2.25438	0.803412
4806	ILM2260102	2260102	Amigo3	adhesion molecule with Ig like domain 3																																																																					0	4.3121	12.0586	7.73394	9	107.957815	8.96999	11.6049	6.08569	7.07159	6.18172	7.9476	4.09186	3.91151	6.08537	3.17821	4.96037	8.29879	7.88494	7.42417	4.66527	0.0901625	7.51066	4.00931	4.00931	4.8405	0.727334	4.62782	1.76372	2.27305	0.673534	0.823226	0	0.471319	12.0586	1.57916	0.170287	0.793695	1.54226	0.285533
25915	ILM6180670	6180670	Pycr1	pyrroline-5-carboxylate reductase 1																																																																					0	4.30539	12.8992	7.63808	11	120.501501	12.8992	10.287	10.1339	7.72795	8.64885	5.30834	5.43076	3.35868	4.51035	3.78558	4.21783	4.98957	5.96337	5.59081	3.04468	0.0892469	4.55849	3.02136	3.02136	4.82537	1.12077	4.61281	0.462511	5.06702	1.4962	0.296555	0	0.925499	12.0271	2.26789	1.00189	3.18939	2.21901	0.283921
44139	ILM1050685	1050685	Cxx1a	CAAX box 1 homolog A (human)																																																																					0	4.30425	13.3959	18.3894	X	50.945693	13.3959	10.1969	8.62504	6.9816	8.58146	7.84778	7.67659	6.89227	5.23173	3.7574	4.90465	4.95708	5.05627	4.72663	2.32209	2.20174	3.88336	2.13108	2.13108	5.89849	2.11418	5.647	4.37283	2.24314	1.99452	0.814306	2.46729	2.15825	0.173666	1.56126	2.30476	0.784876	1.52449	0.784876
4890	ILM102260082	102260082	Nmnat2	nicotinamide nucleotide adenylyltransferase 2																																																																					0	4.30046	15.0515	7.59724	1	154.966058	15.0515	12.427	9.56663	10.1089	7.50571	4.82297	6.26363	7.7694	3.19013	5.24351	7.4287	5.06972	3.53276	4.02738	4.70991	1.10047	4.64152	4.04049	4.04049	2.05391	1.62741	1.94747	2.37236	3.62082	0.166096	0.302182	0.574864	1.52452	4.11842	0.993515	1.02006	2.29829	2.25239	0.802658
2513	ILM5360022	5360022	Praf2	PRA1 domain family 2																																																																					0	4.29389	13.3211	7.62974	X	7.306876	13.3211	10.6164	6.23256	12.632	9.58226	3.75528	2.39759	6.4586	2.58932	4.56714	10.2081	4.37113	4.34659	4.05641	7.58161	0.0939289	4.68128	5.13497	5.13497	2.06706	0.423002	1.96045	0.218735	3.64904	1.08459	0	0.196234	0.483775	12.1865	1.60964	0.175534	2.3118	1.57253	0.292106
18465	ILM100610193	100610193	Mrg1	myeloid ecotropic viral integration site-related gene 1																																																																					0	4.2937	17	7.55461	2	115.823629	17	11.633	6.73008	10.7987	12.2857	3.15766	3.47302	13.137	1.46399	5.9381	10.0696	2.37597	1.5318	1.9497	6.50066	1.6201	2.23726	3.03607	3.03607	0.242151	2.14846	0.223453	2.9864	4.3183	0.675729	0	1.09485	1.50956	8.31332	0.982869	0.51754	4.22543	0.486972	0.286181
12799	ILM6220035	6220035	2610027C15Rik	RIKEN cDNA 2610027C15 gene																																																																					0	4.29212	12.9852	7.74387	4	125.826205	11.8575	12.9852	9.49811	6.43476	8.08528	7.98968	8.62264	3.40521	3.8369	5.2079	4.98385	7.45551	6.00913	5.63592	1.16179	0.64763	6.76278	0.742795	0.742795	3.83044	1.13639	3.65491	5.23494	4.33014	2.03545	0.826986	0.192066	0.474395	2.39068	0.986047	0.519458	7.80827	0.159388	0.287157
12551	ILM6450671	6450671	Smad3	MAD homolog 3 (Drosophila)		Smad3	Smad3	Smad3												Smad3	Smad3	Smad3		Smad3	Smad3			Smad3												Smad3	Smad3							Smad3	Smad3	Smad3									Smad3		Smad3												16	4.29053	13.9293	14.2275	9	63.494604	12.7371	13.9293	10.4116	7.94781	8.91509	9.5968	9.61646	2.97727	4.62719	4.57651	5.06485	5.89544	6.08823	5.71392	3.1195	0.663255	4.69129	2.18696	2.18696	3.8746	1.16353	3.69866	4.50816	2.32922	0.38941	0	0.196798	0.953797	1.05859	1.00432	1.65116	2.31519	0.978613	0.810242
30588	ILM105360577	105360577	C030014I23Rik	RIKEN cDNA C030014I23																																																																					0	4.29005	15.1764	7.66087	9	44.290004	15.1764	11.2185	7.51588	9.39437	8.20754	7.40444	8.71936	4.00507	6.18078	3.88014	5.04563	4.36248	4.33918	4.04912	3.89078	1.10862	3.3975	3.07014	3.07014	3.86413	1.63974	3.68828	3.03514	2.9528	2.65218	2.37751	1.11257	1.5336	1.05417	0.999977	2.36432	1.49081	1.56947	1.49081
19969	ILM104590440	104590440	Prrx1	paired related homeobox 1		Prrx1																																										Prrx1	Prrx1	Prrx1																							4	4.28863	17	7.43171	1	165.177732	17	11.0943	4.95626	7.14007	13.9252	5.39885	4.80125	9.20343	2.5572	6.76041	6.57146	5.05544	4.30607	4.01658	4.69869	1.63263	3.97523	3.05089	3.05089	2.8978	2.16586	2.75768	3.70608	3.61031	0.379992	0.830011	1.10255	0.940032	1.04433	1.59277	2.34621	1.47991	0.964726	0.800404
31031	ILM1190039	1190039	Trpv4	transient receptor potential cation channel, subfamily V, member 4																																																																					0	4.28459	17	7.53633	5	115.072312	9.37219	17	10.0836	6.32898	6.6982	5.88718	4.04782	4.41542	1.94259	3.14245	7.29372	6.52833	5.06435	4.73457	5.51141	1.07121	5.92447	3.98366	3.98366	2.85829	2.11903	2.7186	4.38063	4.2714	0.662673	0.294928	0.188004	0.92038	8.25524	0.494469	0.509958	3.17885	1.52743	0.28232
6636	ILM2450603	2450603	Pdlim2	PDZ and LIM domain 2																																																																					0	4.28195	17	8.24239	14	70.567489	15.3525	17	10.1137	9.92749	8.62953	5.90772	6.15163	9.81349	3.12667	4.44317	8.17657	3.57472	1.51616	1.38286	4.63955	0.30314	3.29898	3.01719	3.01719	0.239442	1.5891	0.220837	2.95945	4.28306	2.57952	0.295903	0.562292	0.467052	3.17549	1.56868	2.31453	4.20206	0.94799	0.788533
17325	ILM1450348	1450348	Slc45a3	solute carrier family 45, member 3																																																																					0	4.28164	13.645	8.22476	1	133.879103	9.563	13.645	5.50741	7.80034	6.21298	8.69251	4.10965	3.93209	2.54277	4.49313	3.57433	7.44933	6.00452	5.63138	1.16043	2.23733	7.53789	0.742067	0.742067	2.88731	3.41188	2.74731	6.06961	5.10666	3.92506	1.52241	2.49931	2.95179	0.535042	2.28558	3.13664	3.20852	2.23659	1.47391
5894	ILM4120332	4120332	Gpr153	G protein-coupled receptor 153																																																																					0	4.28107	15.6536	7.41851	4	151.659159	14.1912	15.6536	10.1643	8.47072	6.76384	5.94214	6.94718	9.86065	4.52313	5.17262	6.5091	3.5933	2.11168	1.94112	4.6579	1.08174	3.3184	3.02765	3.02765	2.0312	1.12543	1.92507	2.97438	5.08019	0.160964	0.297538	0.190157	0.470095	5.03742	1.57615	1.00507	4.21501	2.22484	0.284886
3198	ILM101580497	101580497	C530014P21Rik	RIKEN cDNA C530014P21 gene																																																																					0	4.28097	17	7.60334	17	63.148351	17	12.5458	8.21612	5.25485	11.7515	6.09656	6.31164	10.0719	3.8949	5.28462	2.99123	5.88481	5.18797	4.85628	2.39517	1.11135	4.68128	0.753848	0.753848	3.86936	1.16029	3.69347	3.04131	4.39005	0.387945	0.30488	0.580267	0.483775	3.24245	3.11256	2.36838	1.49326	1.57253	0.808717
8376	ILM102680377	102680377	Synpo	synaptopodin																																																																					0	4.27877	17	15.9984	18	60.753659	17	12.4123	7.45723	10.8896	11.6438	4.81691	5.5174	6.39376	2.563	7.58999	8.29591	2.4014	1.03355	0.934683	4.70616	0.653095	1.77967	3.05515	3.05515	0.244898	1.14588	0.226107	3.01368	7.74411	3.26698	0.83153	0.19372	0.47812	0.539599	0.992444	4.98762	4.24905	3.88352	1.48232
8865	ILM940706	940706	Tax1bp3	Tax1 (human T-cell leukemia virus type I) binding protein 3																																																																					0	4.27621	17	11.7335	2	68.393737	12.2302	17	10.0936	14.8754	6.70636	5.28282	2.84773	4.42094	1.94496	3.14601	7.29977	4.97097	2.74999	2.54154	5.51553	1.07252	5.21783	3.01302	3.01302	0.238845	1.58513	0.220261	2.31897	5.86791	2.00167	2.33227	0.560989	0.921401	5.01368	0.495088	1.6038	5.3016	1.5289	1.45847
25517	ILM104120278	104120278	Ipk2	inositol hexaphosphate kinase 2																																																																					0	4.27396	11.8607	7.89082	9	108.700009	11.471	11.8607	9.6259	6.52824	5.17373	8.10044	8.71936	5.17002	5.37504	3.24386	3.62729	6.68754	6.06946	5.69541	2.3905	1.64893	5.36291	2.18026	2.18026	4.8957	2.1885	4.68257	4.49193	3.64196	2.65218	1.53947	1.11257	0.949534	0	0.999977	2.36432	2.30841	1.56947	0.807196
4177	ILM2360750	2360750	Ercc2	excision repair cross-complementing rodent repair deficiency, complementation group 2			Ercc2															Ercc2						Ercc2																																													3	4.27137	17	7.46053	7	19.979989	17	8.56344	5.47356	7.06404	9.36448	7.25257	4.75186	8.37745	4.5274	5.92156	4.9557	6.57888	5.9816	5.60879	3.82904	2.22613	5.26026	2.1489	2.1489	4.83746	1.60108	4.62481	4.41596	1.20818	0.372912	0.822477	1.73895	1.5051	1.65539	0.500073	1.61584	0.285209	1.54077	1.46794
2843	ILM3120497	3120497	Gmppa	GDP-mannose pyrophosphorylase A																																																																					0	4.26041	10.7236	11.123	1	75.439536	10.7236	10.4436	8.79902	7.82466	9.44669	6.64845	6.23388	2.91306	4.56176	5.21804	6.56005	4.31534	6.01834	5.64501	5.5822	0.649446	3.35371	4.02744	4.02744	4.86182	1.61722	4.64897	1.26446	3.60333	0.681252	0.828496	0.571521	2.19505	5.06824	0.988173	1.01467	1.4775	2.24249	0.798905
22375	ILM5130341	5130341	Col11a2	procollagen, type XI, alpha 2		Col11a2	Col11a2												Col11a2																														Col11a2	Col11a2																							5	4.25735	12.2366	7.61594	17	34.202902	9.49438	12.2366	8.72521	6.39218	7.39087	7.25257	5.45225	3.90639	5.28363	3.17461	5.71649	5.7748	5.9816	6.49236	4.66158	0.306154	5.97648	5.07	5.07	3.81507	0.726202	3.63968	0.816259	3.5756	0.161325	0	0.566223	1.5051	9.49799	0.979705	1.00613	2.27662	1.54077	0.285209
1741	ILM101340162	101340162	Glg1	golgi apparatus protein 1		Glg1																																											Glg1	Glg1			Glg1	Glg1																			5	4.2523	17	14.1589	8	113.677289	17	14.8754	10.144	12.3653	6.74736	10.0999	8.55662	9.08605	3.80266	5.1626	5.70106	2.94813	2.1073	2.55447	2.34006	0.639534	3.91804	2.14401	2.14401	1.29333	1.12232	1.21909	5.19502	2.26302	2.01365	1.51281	0.189616	0.151483	1.03033	1.57316	1.00295	3.1915	0.483255	0
272	ILM101940050	101940050	Hip1	huntingtin interacting protein 1																																																																					0	4.2498	11.1181	12.5388	5	135.882474	11.1181	9.0932	6.67613	8.44523	7.99275	7.2211	6.16329	7.63238	3.79888	5.1576	5.69593	5.75419	5.08463	4.75454	3.81623	1.60769	4.55849	3.02136	3.02136	2.02639	2.13123	1.92032	2.96541	5.06702	3.21311	1.51161	1.08722	0.925499	0.529254	0	4.93299	1.4632	3.83697	2.27003
44788	ILM4540739	4540739	Rab24	RAB24, member RAS oncogene family																																																																					0	4.24877	12.0356	9.73575	13	55.329793	7.25718	12.0356	10.7805	7.64855	6.65756	7.82307	8.47694	4.96879	5.2177	2.01936	7.26356	4.94325	2.73424	2.52615	5.49087	2.19516	3.87046	3.97095	3.97095	2.01048	2.10692	1.90463	3.62294	3.52778	2.55681	0.812098	2.46135	2.90628	4.0393	0.491389	2.29893	1.45144	2.96567	1.45144
7859	ILM1570594	1570594	Spry4	sprouty homolog 4 (Drosophila)																																																																					0	4.24846	11.6695	7.72324	18	38.746273	11.6695	7.93438	6.03527	8.42829	11.4324	5.29556	5.42006	3.34946	6.04886	6.66437	7.3119	5.74392	5.95429	5.58186	3.80985	0.636862	4.54885	3.01719	3.01719	5.91588	0.719451	5.66426	0.809167	3.555	0.368732	0.295903	1.08505	1.49626	0.527979	0.496328	3.98278	1.46083	2.98479	3.18516
20916	ILM1050601	1050601	BC003940	cDNA sequence BC003940																																																																					0	4.24551	10.5403	14.6887	11	120.404227	9.2119	9.47423	6.5473	7.59359	10.5403	6.43568	5.34072	4.34972	5.18518	6.57611	8.07914	4.19433	4.1949	4.68718	6.39031	0.0862087	3.84056	5.00661	5.00661	3.76213	1.09478	3.58724	1.21787	3.50419	2.53714	0.80698	0	0.908244	8.19795	0.957931	0.502514	2.24235	1.5099	0.777635
32545	ILM5860114	5860114	5730409G15Rik	RIKEN cDNA 5730409G15 gene																																																																					0	4.24512	13.2947	7.76816	16	5.248727	13.2947	11.993	7.22027	6.27346	9.19276	7.12002	5.36172	6.84799	4.45557	5.82902	6.41995	6.48388	5.90472	5.53301	3.00958	0.297699	5.17063	2.99439	2.99439	4.78645	0.707255	4.57422	2.92695	2.84548	1.02671	0.292348	0.555175	0.912266	3.14885	0.159597	1.59042	1.44794	1.51571	1.44794
32125	ILM5050519	5050519	Porcn	porcupine homolog (Drosophila)																																																																					0	4.24312	12.7314	7.81529	X	7.771257	11.0131	12.7314	6.62271	8.38615	10.6499	6.50808	5.39344	3.32654	3.11024	7.44106	8.1439	5.71837	5.05627	4.72663	3.79397	0.300653	5.20203	3.97857	3.97857	2.85418	1.10998	2.71454	2.31147	4.26366	0.660523	0	0.559043	2.15825	5.00356	0.968219	0.167228	4.18919	0.942838	0.281684
30025	ILM6510239	6510239	6230409E13Rik	RIKEN cDNA 6230409E13 gene																																																																					0	4.24276	17	7.47834	4	21.877963	17	12.0058	6.93524	7.28748	10.3765	6.80803	7.14124	7.19708	3.92633	4.60476	4.35867	5.14683	3.58434	3.33418	2.41394	1.66729	4.06073	1.41275	1.41275	2.93825	2.82735	2.79769	3.77381	4.42249	2.68198	0.844611	1.7846	2.23682	0.550874	1.62207	3.19659	1.50308	1.58487	0.814842
34266	ILM2630301	2630301	Cmkor1	chemokine orphan receptor 1																																																																					0	4.24016	13.3397	8.83418	1	92.11267	11.0405	13.3397	7.60069	6.60133	5.24442	10.4204	7.14124	4.63128	4.65374	3.28108	2.41942	8.48764	7.05778	6.63962	1.76334	0.668875	8.52698	1.41275	1.41275	4.92689	0.759843	4.71351	8.01503	2.98357	0.17217	0.307611	0.585737	0.488871	0.550874	0.518681	3.19659	0.814842	2.2845	1.50308
40299	ILM5670075	5670075	Ndn	necdin																																																																					0	4.23733	17	9.12243	7	69.494738	17	9.2867	3.87426	8.58237	10.9078	4.24888	4.14102	9.22167	2.563	4.52531	5.01223	5.06495	4.3134	4.02378	4.70616	2.941	3.98412	3.05515	3.05515	4.87409	2.77612	4.66114	2.36978	3.61731	0.685707	0.301847	1.75763	1.52302	2.40274	1.59582	3.15394	0.801906	1.55881	1.48232
9493	ILM2190332	2190332	Myo6	myosin VI																																																																					0	4.23609	12.2302	10.2629	9	80.157093	12.2302	12.1213	7.96193	5.69304	7.9561	7.87258	8.52026	7.6006	6.86918	4.43417	3.52605	8.23948	5.0684	4.73856	3.03381	0.302142	6.67474	2.13591	2.13591	5.90891	0.717217	5.65734	3.64348	1.68967	0.66375	0	0.560989	1.49333	0.526708	0.495088	1.6038	0.282639	2.21126	1.45847
8001	ILM4780047	4780047	Ergic3	ERGIC and golgi 3																																																																					0	4.23452	15.2556	10.7528	2	155.843382	9.18547	15.2556	11.4483	5.59642	7.19285	6.42132	5.33025	3.79065	5.17595	5.06385	4.8498	7.27952	6.79402	6.37927	3.75627	0	6.58216	2.98208	2.98208	4.76869	0.390855	4.5566	0.789452	4.2176	0.357154	0	0	0.456887	5.97873	0.955891	0.501287	3.14966	1.507	0.277903
33498	ILM450020	450020	Lhfpl2	lipoma HMGIC fusion partner-like 2																																																																					0	4.23328	11.4519	10.5796	13	94.965109	7.79799	11.4519	5.4066	9.13137	7.93785	5.27011	2.84085	4.4099	6.02814	4.42519	8.15041	6.52275	5.06031	4.7306	5.50729	1.06991	6.66229	3.98111	3.98111	3.78969	1.58118	3.61454	0.457894	4.26753	1.9969	1.50448	0.187737	0.464636	9.44487	0.493851	0.509332	2.26019	2.2074	0.785605
23371	ILM105390433	105390433	Lin7a	lin-7 homolog A (C. elegans)																																																																					0	4.21748	17	8.03577	10	106.862138	17	7.18588	4.49168	7.97275	8.9453	6.13234	5.59475	7.17362	4.64044	5.31054	5.8528	4.39285	4.3652	4.0747	3.12798	4.55531	3.42574	2.19201	2.19201	3.88249	4.20164	3.70648	2.40622	2.97429	3.31511	1.54811	2.54235	2.23078	0.183488	0.516716	3.189	0.293781	2.27843	1.49939
4562	ILM6350180	6350180	1810037C20Rik	RIKEN cDNA 1810037C20 gene																																																																					0	4.21718	13.3282	9.46208	X	71.630171	13.3282	12.6724	10.0236	5.64769	6.64946	7.81486	7.6497	7.54539	5.21304	7.4156	2.29566	5.69804	4.21607	3.92816	1.68305	1.58845	4.50578	1.36082	1.36082	4.7924	2.10451	4.58012	5.1425	1.67555	1.02966	0.811364	1.71601	2.90391	2.3492	0.160088	1.59338	0.280416	2.19779	1.45027
36650	ILM1690433	1690433	Npal2	NIPA-like domain containing 2																																																																					0	4.2121	15.3525	7.39516	15	34.504782	15.3525	7.95628	6.04962	7.03391	11.4556	5.30834	6.16329	9.07711	3.79888	5.1576	7.32407	3.58214	3.47914	3.96671	6.46814	0.638642	3.30673	6.19837	6.19837	3.80488	0.721694	3.62959	2.32902	2.88362	0.0404953	0	0.563599	0.925499	1.02926	0.497573	2.31846	1.4632	2.21901	2.27003
9132	ILM105670446	105670446	Fat3	FAT tumor suppressor homolog 3 (Drosophila)																																																																					0	4.21205	17	7.57978	9	15.714838	14.8754	17	12.8849	10.4267	7.09205	6.33599	6.73619	6.71727	4.38122	3.05181	5.5401	4.13755	2.68007	2.47323	3.71913	0.0837911	3.78161	2.95772	2.95772	1.25745	0.166198	1.18384	2.25258	3.45767	0.349212	0.286653	0	0.143957	10.5497	1.52631	0.494001	2.21997	1.48979	0
619	ILM4060452	4060452	Dok4	docking protein 4																																																																					0	4.21088	15.1095	9.04098	8	97.387808	15.1095	7.60126	6.81595	9.34829	10.2109	8.05761	9.5445	5.13891	3.86769	4.53456	5.02174	3.64981	4.32074	4.031	2.37891	1.10182	3.37751	2.17194	2.17194	4.88025	1.14907	4.66724	4.47175	4.36194	1.07365	0.833054	1.10699	0.94424	0.54091	2.30347	3.15891	1.48474	2.25438	1.48474
14035	ILM104280288	104280288	3110037B15Rik	RIKEN cDNA 3110037B15 gene																																																																					0	4.20694	14.3983	8.02389	9	112.077656	11.316	14.3983	11.0246	6.45618	6.24441	6.01173	7.01102	7.04256	4.56609	5.22312	5.76315	5.0507	3.52004	3.27111	4.69495	1.09507	3.97079	4.03005	4.03005	2.8957	1.61926	2.7556	2.36207	4.34203	1.06592	0.300845	0.192891	0.938984	2.3967	0.989239	2.34421	2.29159	3.02118	0.799654
25995	ILM1850504	1850504	6330581N18Rik	RIKEN cDNA 6330581N18 gene																																																																					0	4.20693	11.3968	7.90018	2	72.001345	9.30504	11.3968	6.59997	6.95933	6.65756	7.14319	5.37755	6.87009	4.46813	5.10797	6.43653	7.33345	4.21962	3.93164	5.49087	1.0647	6.63749	3.97095	3.97095	2.84804	3.3477	2.70847	3.62294	2.85422	1.47686	0.812098	0.557105	2.15252	1.01868	0.491389	2.29893	1.45144	2.19971	2.25368
33752	ILM3440373	3440373	Mfge8	milk fat globule-EGF factor 8 protein																																																																					0	4.2053	14.0201	12.6465	7	86.278779	14.0201	10.0518	6.26245	9.45007	11.0572	6.12516	6.33584	5.20766	2.60112	3.26613	5.84747	4.3885	5.20481	4.87286	3.91059	2.28293	3.42169	3.0831	3.0831	3.87986	2.81518	3.70387	3.7594	4.40622	0.390881	0.841506	1.11932	0.955938	0.548194	2.32562	3.18647	1.49816	1.57869	1.49816
17284	ILM100770288	100770288	Ptprm	protein tyrosine phosphatase, receptor type, M																																																																					0	4.20463	11.5967	8.12809	17	67.302049	11.5967	11.3303	6.27746	5.92661	5.79813	8.89181	6.34799	5.22028	4.64486	4.59532	3.01141	7.58704	7.04732	6.62929	1.75958	1.66359	6.89795	2.1937	2.1937	4.92062	1.65636	4.7073	4.52448	3.67041	1.55809	1.54935	1.12158	0.958085	1.06303	0.51737	2.3806	2.32202	1.58178	0.813304
20633	ILM103190373	103190373	Gne	glucosamine																																																																					0	4.2003	14.0625	7.89149	4	44.047284	10.9982	14.0625	7.92766	13.1058	6.08141	6.5008	4.69346	6.2248	4.47653	4.41623	9.03148	2.33431	1.50585	1.37288	7.41134	1.0673	2.71291	5.03359	5.03359	0.237658	1.10845	0.219115	1.73699	4.25979	1.4807	0.293957	0.187205	0.463433	11.977	1.55978	0.166976	4.18662	0.941812	0
1499	ILM6040451	6040451	Postn	periostin, osteoblast specific factor																																																																					0	4.19644	17	7.4166	3	54.194881	17	11.633	8.05715	7.08674	10.0917	4.19901	6.20433	12.2979	2.53703	3.18542	4.96975	3.60826	1.5318	1.9497	3.06382	1.6201	2.76408	2.1538	2.1538	1.30023	2.14846	1.22587	1.76788	5.09781	2.02815	0.298855	0.568202	0.472546	9.51405	3.0681	3.13173	1.47151	3.00654	1.47151
37081	ILM106400110	106400110	Slit2	slit guidance ligand 2																																																																					0	4.18948	12.8166	7.99923	5	48.674043	12.8166	12.1069	6.63792	10.6793	8.60065	6.52268	4.70797	6.24561	3.1168	7.45384	7.29372	4.96633	3.46359	3.21577	4.62859	2.88417	5.21255	2.1343	2.1343	1.28649	3.36443	1.21237	3.64004	2.86887	1.48649	1.50567	1.72513	2.16208	2.36094	0	1.60231	3.17885	0.944894	0.28232
41186	ILM2320494	2320494	Stau1	staufen (RNA binding protein) homolog 1 (Drosophila)																																																																					0	4.18787	11.9369	11.308	2	166.773937	11.9369	11.7462	8.8269	7.14773	6.2602	8.74628	8.65965	5.12035	5.33627	4.52069	3.5969	5.83205	5.14624	4.81519	3.08592	1.09777	5.31936	2.16696	2.16696	5.97574	1.62333	5.72369	4.45971	1.72871	0.68459	0	1.10366	2.20095	0.179428	0.991374	2.34821	0.801154	1.55729	1.48111
41694	ILM106900427	106900427	6720407P12Rik	RIKEN cDNA 6720407P12 gene																																																																					0	4.18642	12.2803	7.50036	11	69.615704	6.96591	12.2803	9.46893	6.41342	5.06288	8.67469	7.7718	3.39118	6.09586	3.81404	5.73198	8.31205	5.99534	6.50735	3.83869	1.08705	7.52426	2.1538	2.1538	3.82274	2.14846	3.64728	3.68155	2.90444	0.375021	0	0.568202	2.18528	4.08881	0.164586	1.00932	1.47151	2.23266	0.795178
40969	ILM104610193	104610193	Col2a1	procollagen, type II, alpha 1		Col2a1	Col2a1		Col2a1										Col2a1																Col2a1													Col2a1	Col2a1	Col2a1			Col2a1	Col2a1	Col2a1	Col2a1								Col2a1									13	4.18426	12.9555	15.2014	15	97.806374	9.00967	12.9555	8.06588	7.79225	4.53602	7.28421	4.1052	5.07736	4.54454	3.18903	6.53733	4.29837	4.28421	3.9951	5.56541	0.645821	5.28165	4.01706	4.01706	2.88522	1.60913	2.74524	1.25791	5.92635	2.03058	0	0	0.15319	10.7731	0.983927	1.01039	3.20639	3.00897	1.47271
9953	ILM4570736	4570736	Twsg1	twisted gastrulation homolog 1 (Drosophila)			Twsg1	Twsg1												Twsg1	Twsg1																			Twsg1																																	5	4.18369	13.5817	11.9948	17	66.272718	13.5817	10.3389	6.07845	7.06404	8.68766	7.25257	6.1867	6.97442	3.81403	3.17461	4.23456	5.7748	5.9816	5.60879	3.05559	2.22613	5.26026	3.02975	3.02975	4.83746	2.14105	4.62481	2.97738	2.8955	1.05215	0.822477	1.73895	1.5051	2.37872	0.500073	1.61584	1.46794	1.54077	0.792954
42230	ILM6650129	6650129	Igh-V	immunoglobulin heavy chain variable region																																																																					0	4.18259	15.6536	7.70951	12	115.961991	15.6536	12.9576	7.76521	8.15883	9.87189	6.29291	6.47755	4.7439	4.73923	5.42673	5.97186	5.24058	3.64705	3.39572	3.19122	2.33696	4.14861	3.13366	3.13366	2.11248	2.26351	2.00528	5.42753	3.04324	0.727272	0.859599	1.8155	1.57858	0.189645	1.03202	1.69084	2.3584	0.516014	0.301306
25262	ILM2450435	2450435	Gpr88	G-protein coupled receptor 88																																																																					0	4.17937	10.9447	8.92124	3	115.95285	8.94364	10.9447	7.34982	7.05649	6.16616	7.93085	6.18083	5.66119	3.81023	4.46579	5.71134	7.41244	5.09686	4.76657	4.6579	0.641323	6.71856	3.02765	3.02765	3.81252	1.12543	3.63715	6.04009	3.57216	1.05064	0.297538	0.565566	1.50363	2.37673	3.05835	1.00507	1.46675	2.22484	0.792215
37808	ILM7100364	7100364	Klhl22	kelch-like 22 (Drosophila)																																																																					0	4.17808	10.7533	10.5572	16	17.793233	10.7533	10.4699	6.78457	6.46334	8.78564	6.66344	6.24576	3.95797	4.57041	5.97696	5.00274	6.63574	6.95945	6.54253	3.08314	1.63263	5.31395	3.05089	3.05089	4.86795	1.62129	4.65505	5.25284	2.29582	2.04523	0.830011	1.10255	1.52001	0.538292	0.506394	1.63106	0.800404	0.964726	1.47991
3076	ILM102940435	102940435	Palld	pallidin actin cytoskeleton organizer																																																																					0	4.17278	13.7727	8.41897	8	64.140812	13.7727	11.7462	6.15859	7.84909	10.1782	5.40538	5.51193	9.97513	3.8561	5.2333	5.00748	4.32812	3.52639	3.27734	4.70242	1.63443	3.36559	3.05302	3.05302	2.05064	2.77314	1.94424	2.36721	5.13335	2.62864	0.301512	1.10366	0.941082	2.40072	1.5943	2.34821	2.29493	1.55729	0.801154
3246	ILM5050133	5050133	Prr15	proline rich 15																																																																					0	4.17164	11.5336	11.7133	6	54.28008	11.5336	10.6432	8.9396	7.2405	4.65891	10.3592	9.61646	3.48599	5.39458	3.8969	1.85915	6.71076	6.08823	5.71392	0.71134	1.65624	6.11229	0.75534	0.75534	6.01872	2.19866	5.76637	7.04928	1.75395	1.08774	1.54439	1.77501	2.22477	0.54686	0.169759	2.37244	0.810242	1.5756	0.810242
20447	ILM5860390	5860390	Rarres1	retinoic acid receptor responder (tazarotene induced) 1																																																																					0	4.1588	11.3012	7.78303	3	67.28313	7.17763	11.3012	3.20964	8.3027	7.20981	4.06929	2.80338	3.80056	1.91451	3.10021	7.22165	7.29145	4.1949	3.90735	5.46232	5.23151	8.16162	3.95328	3.95328	1.99946	5.54462	1.89376	2.28669	4.22523	1.02082	1.49154	4.18685	4.61215	1.62385	1.54656	1.58452	4.16366	1.5099	1.4433
2253	ILM105900402	105900402	Dcbld1	discoidin, CUB and LCCL domain containing 1																																																																					0	4.15721	17	8.44293	10	52.041058	17	11.0669	8.10091	8.54781	8.76593	6.00472	6.23388	8.4458	4.56176	5.96582	5.75794	3.62706	3.51687	4.0094	3.0776	0.649446	3.35371	2.16201	2.16201	2.04575	1.13954	1.93942	1.26446	5.11998	0.681252	0.300512	0.192615	0.937938	6.09829	0.165861	2.34222	2.28991	3.01873	0.798905
38270	ILM5270706	5270706	Osr1	odd-skipped related 1 (Drosophila)		Osr1	Osr1													Osr1		Osr1		Osr1	Osr1			Osr1													Osr1							Osr1	Osr1	Osr1									Osr1		Osr1			Osr1									14	4.15713	13.2182	7.98488	12	9.587513	13.2182	10.5362	7.4823	5.21728	8.16968	6.70111	6.27558	5.14511	3.19691	6.79083	3.61206	6.66444	6.9851	6.56786	2.38122	2.94924	6.06458	2.1736	2.1736	4.88333	2.1784	4.6703	5.27533	0.80264	1.53377	0.302853	2.51966	2.20885	0.541567	0.995663	1.02223	0.804167	0.494512	0.804167
15657	ILM2630402	2630402	9030612E09Rik	RIKEN cDNA 9030612E09 gene																																																																					0	4.15091	13.3376	7.53255	10	42.896106	13.3376	11.2602	5.62437	6.55006	10.2988	6.7543	5.5725	6.46586	4.62279	6.04442	4.32826	6.70494	6.08353	5.70928	3.11668	1.11272	5.37936	3.07661	3.07661	6.01512	0.751566	5.76279	4.5041	1.75183	0.388677	0.305219	1.11593	0.952729	0.182395	0.514111	1.64961	0.809479	0.498978	0.809479
15918	ILM4540546	4540546	Cgref1	cell growth regulator with EF hand domain 1																																																																					0	4.14749	15.3525	7.65303	5	31.23603	10.3318	15.3525	8.20719	7.92298	3.62896	6.73905	4.17726	4.57904	3.891	2.11038	4.31963	7.5428	5.18377	4.85214	3.89407	0.0937365	6.85247	4.05889	4.05889	2.06541	0.422241	1.95882	1.28436	5.17376	0.694711	0.304541	0	0.157176	12.1801	2.31551	0.528527	4.27026	1.571	0.291772
21311	ILM102370402	102370402	B930059J09Rik	RIKEN B930059J09Rik																																																																					0	4.14139	12.3103	7.56615	8	72.059114	12.3103	10.2999	8.69775	4.51455	6.74736	7.91414	7.73079	3.3633	6.06446	5.1626	2.32863	8.27234	6.89349	6.47743	0.68693	1.0791	6.706	0.736274	0.736274	5.92635	2.13368	5.67466	2.96839	3.56528	1.49815	0.296882	1.0883	2.17363	0.529893	0.976555	2.32042	3.1915	0.951098	0.790739
7238	ILM6550300	6550300	Slc46a1	solute carrier family 46 (folate transporter), member 1 (heme carrier protein 1)																																																																					0	4.13338	12.8353	7.73294	11	78.284988	11.1181	12.8353	8.68862	9.18495	7.99275	4.72104	3.44536	3.35868	3.13327	3.78558	6.49225	4.98957	5.08463	4.75454	5.53208	0.0892469	4.55849	3.99645	3.99645	2.8686	1.59308	2.7288	0.811523	3.56185	2.01125	1.51161	0.189346	1.4992	9.47667	2.26789	0.169004	2.27003	1.53482	0.283921
5316	ILM4810037	4810037	Bcl2	B-cell leukemia/lymphoma 2			Bcl2													Bcl2	Bcl2																																																				3	4.13243	13.0003	10.8564	1	108.608811	12.4726	13.0003	6.76115	6.44189	5.64844	8.71039	5.49012	9.93677	3.16991	3.19991	3.58183	7.46169	5.1297	4.7989	3.07484	0.648537	7.55156	2.16037	2.16037	3.83301	1.6152	3.65746	7.88286	2.28819	1.06284	0.30018	0.570855	0.936893	1.04107	0.987109	1.0136	1.4763	0.961558	1.4763
9685	ILM100770019	100770019	2310035C23Rik	RIKEN cDNA 2310035C23 gene																																																																					0	4.13049	12.7461	7.12553	1	107.472342	9.90341	12.7461	7.2766	11.4693	5.5247	6.51538	4.70313	5.60264	2.50009	1.55052	8.15041	2.9255	3.46049	3.21274	7.42147	0.0881615	2.71967	5.03962	5.03962	1.28535	0.71499	1.21125	3.63661	5.85825	1.0371	0.815044	0.187737	1.4904	6.02834	1.56274	2.30671	3.17675	3.81975	1.45612
39969	ILM2260333	2260333	Slc41a2	solute carrier family 41, member 2																																																																					0	4.11434	15.0515	7.84909	10	82.694249	9.57679	15.0515	9.49811	8.5306	4.54879	4.78069	3.48496	5.70725	2.54565	3.19628	6.54868	5.0365	2.12713	1.95616	5.57379	0.309202	5.29239	5.0884	5.0884	1.3037	1.61317	1.22928	0.823422	5.93617	1.51584	0	0.192066	0.93585	10.7848	2.28755	1.62495	3.21066	3.01385	1.4751
35973	ILM100610278	100610278	Tanc1	tetratricopeptide repeat, ankyrin repeat and coiled-coil containing 1																																																																					0	4.11192	17	8.40715	2	59.659263	17	9.16522	5.48707	10.7887	9.38495	4.19351	4.76168	6.98949	3.15318	4.47943	8.22928	1.83485	1.02046	0.922083	4.66897	2.91374	1.32429	4.01189	4.01189	0.241848	3.40164	0.22316	2.3442	6.7812	5.40961	1.5188	0.567542	0.931692	1.03568	0.981813	4.00608	4.22282	3.00411	0.794436
43637	ILM106840440	106840440	Telo2	TEL2, telomere maintenance 2, homolog (S. cerevisiae)																																																																					0	4.11032	17	7.52731	Un	1	10.4889	17	12.399	8.4114	7.32126	10.051	8.52026	8.30983	3.12008	3.14601	8.16348	2.93194	2.09639	1.92623	4.63224	0.0885217	3.29125	3.01302	3.01302	0.683572	1.11459	0.63897	6.00592	2.87181	0.66375	0	0.188272	0.921401	3.17062	1.56571	0.510584	2.26346	0.945924	0.282639
29860	ILM5570039	5570039	Setbp1	SET binding protein 1 (Schinzel-Giedion syndrome)																																																																					0	4.10972	15.9546	7.33882	18	78.952191	15.9546	11.4934	10.1036	6.34296	14.4922	4.70332	6.90928	9.05035	1.94732	3.77347	6.47546	3.57102	1.51444	2.54412	4.63589	1.07383	3.29511	3.0151	3.0151	2.0216	1.58712	1.91559	3.64692	3.55158	0.36804	0	1.08397	1.49479	1.02607	1.56719	3.10734	1.45965	1.53038	1.45965
2599	ILM6130739	6130739	D630003M21Rik	RIKEN cDNA D630003M21 gene																																																																					0	4.10972	14.3748	7.63086	2	158.022009	14.3748	11.0806	5.53466	5.80503	10.1565	5.39232	3.49695	6.37233	3.17663	5.22312	4.27256	7.47408	6.95434	6.53749	3.8581	1.09507	6.02913	2.16366	2.16366	4.86488	0.736461	4.65201	3.70256	2.92245	0.164612	0.300845	1.10145	0.938984	0.53764	0.989239	3.14651	1.47871	1.55427	1.47871
8145	ILM101050152	101050152	6720460K10Rik	RIKEN cDNA 6720460K10 gene																																																																					0	4.10767	17	8.03319	2	59.522686	17	10.4173	7.40742	9.27521	10.8398	5.3728	5.48469	7.01975	3.8369	6.73621	6.54868	5.0365	4.29148	4.00224	3.07208	0.64763	3.95752	2.15872	2.15872	2.0425	1.13639	1.93622	2.35439	3.59637	0.377143	0.826986	0.570191	1.51402	3.20497	0.16535	1.62495	3.21066	1.54975	0.287157
32055	ILM3710195	3710195	BC004044	cDNA sequence BC004044																																																																					0	4.10746	12.7609	8.0362	5	139.285302	7.31455	12.7609	9.35342	4.48111	5.53189	10.808	9.36431	4.99866	3.78006	3.14245	3.52238	4.96633	5.06435	4.73457	1.69371	2.20615	5.21255	2.1343	2.1343	2.85829	2.7145	2.7186	6.87525	3.54475	2.57097	1.50567	2.47125	2.16208	0.174181	0.494469	2.30866	2.26183	1.52743	2.26183
16058	ILM106590086	106590086	Cyp11a1	cytochrome P450, family 11, subfamily a, polypeptide 1 (pregnenolone synthesis)																																																																					0	4.10689	11.7036	7.73563	9	57.854427	9.60443	11.7036	6.13661	6.44903	5.09723	10.2085	5.49556	4.51048	3.84457	5.21804	3.58559	8.34538	6.94923	6.53245	1.16453	1.09373	7.55841	1.3876	1.3876	3.83559	0.735313	3.66001	6.96684	5.11998	1.5198	1.52604	0.571521	0.475633	0.536989	0.505122	2.34222	3.21495	1.55276	0.798905
11411	ILM2320167	2320167	Armcx2	armadillo repeat containing, X-linked 2																																																																					0	4.10634	13.9769	11.2005	X	131.338826	9.30646	13.9769	9.69566	9.4594	5.79054	7.46142	7.12149	4.61379	4.64044	2.67453	7.51026	4.39285	2.8417	2.63122	5.65879	0.0948972	4.70635	3.08527	3.08527	2.07535	0.426831	1.96863	1.29445	5.20097	2.08493	0.306583	0	0.158702	8.42696	1.00759	1.03426	2.32031	3.06327	1.49939
33521	ILM840605	840605	Wars2	tryptophanyl tRNA synthetase 2 (mitochondrial)																																																																					0	4.10625	13.1779	7.93929	3	99.02304	13.1779	7.20359	6.52488	8.27787	7.18438	6.41416	6.04807	5.51303	5.95644	4.363	4.84527	4.89753	5.00425	4.67544	2.99092	0.294294	4.46325	3.94575	3.94575	4.76574	1.55381	4.55368	2.90651	3.49415	1.01643	1.48804	0.184047	2.13359	1.61942	0.485301	3.06657	1.43983	2.94203	2.23752
28253	ILM103610592	103610592	4833412C15Rik	RIKEN cDNA 4833412C15 gene																																																																					0	4.10493	12.0329	7.57024	15	76.944435	12.0329	9.94853	5.001	7.19392	8.18858	6.71626	5.54485	4.56179	3.87932	5.26401	5.80509	7.52396	6.99541	6.57803	4.72494	0.65769	6.07646	3.06585	3.06585	4.88951	1.15386	4.67643	3.73083	2.31373	1.07832	0.303527	1.11033	1.53057	1.05197	0.510878	1.64184	1.48838	0.972171	0.290775
28469	ILM6860463	6860463	Vgll4	vestigial like 4 (Drosophila)																																																																					0	4.09263	12.2949	9.51013	6	114.812812	9.00967	12.2949	9.47864	7.79225	6.80525	7.28421	5.47385	6.33681	2.5399	3.81813	5.73716	6.60154	5.99993	5.62685	3.84191	0.0907168	6.75011	2.15544	2.15544	3.8253	0.410257	3.64982	2.98941	4.32224	0.67683	0.825479	0	0.473162	5.0545	0.16484	1.01039	1.47271	3.00897	1.47271
1496	ILM101850102	101850102	2210008N01Rik	RIKEN cDNA 2210008N01 gene																																																																					0	4.09029	12.0072	7.86637	2	56.97582	9.82007	12.0072	7.89357	7.63279	5.48177	6.47176	6.0938	6.19718	5.20838	6.60534	5.63487	7.32142	4.21253	3.92468	3.7782	1.58671	5.88444	2.99645	2.99645	2.84396	1.56938	2.70444	3.61613	3.52102	0.655184	0.810631	1.07431	1.48167	2.34726	0.159842	0.505599	5.2773	0.475321	0.2801
5850	ILM2030592	2030592	C1qtnf6	C1q and tumor necrosis factor related protein 6																																																																					0	4.08999	15.1764	7.56223	15	78.35407	10.8581	15.1764	8.18045	7.89825	5.15973	6.71626	3.52918	4.56179	4.60086	2.64547	5.03605	5.08884	4.33179	4.04186	3.88421	0.0931621	6.07646	3.06585	3.06585	2.91259	0.745716	2.77231	0.479077	5.16024	1.07832	0.303527	0	0.481251	12.1607	2.30948	0.526566	4.26228	1.56641	0.290775
13674	ILM2510687	2510687	Hspg2	perlecan (heparan sulfate proteoglycan 2)		Hspg2	Hspg2		Hspg2																										Hspg2													Hspg2	Hspg2	Hspg2			Hspg2	Hspg2	Hspg2	Hspg2																	11	4.08975	13.3725	14.5344	4	137.126406	13.3725	11.2882	6.25496	6.56466	11.7877	5.49122	5.58361	7.15804	3.90665	4.5812	5.06967	4.38415	3.56811	3.31826	4.75142	0.664187	3.41764	3.08093	3.08093	3.87723	0.425295	3.70126	3.75581	4.40217	1.08931	0.840732	0.58231	0.485678	1.69254	3.12007	3.18395	1.49693	1.57714	1.49693
8693	ILM3130735	3130735	Slc6a7	solute carrier family 6 (neurotransmitter transporter, L-proline), member 7																																																																					0	4.08616	13.4295	7.50058	18	61.155322	13.4295	10.8375	6.63792	6.99649	11.3976	4.13357	4.70797	9.78534	1.44083	5.1327	6.4643	2.92872	2.09422	1.92411	7.42654	2.20615	2.20178	3.98366	3.98366	1.28649	2.7145	1.21237	3.64004	2.86887	1.03859	0.294928	1.72513	2.16208	3.16819	1.56422	3.1025	0.28232	2.9776	3.17885
4195	ILM104590520	104590520	2610301F02Rik	RIKEN cDNA 2610301F02 gene																																																																					0	4.08225	17	7.43793	2	76.883358	17	10	4.46169	7.93124	14.0738	6.09656	4.85638	7.835	3.8949	4.56714	5.82622	5.10807	3.55842	3.30875	3.89737	2.96584	4.02445	2.18361	2.18361	2.9211	3.46722	2.78073	3.04131	1.74971	0.695846	0.30488	1.77183	1.53665	0.182123	1.60964	2.36838	0.808717	0.976459	0.808717
45031	ILM2640593	2640593	Gpc1	glypican 1																																																																					0	4.08169	10.4052	18.8433	1	94.690564	10.4052	7.72082	3.43285	7.25612	7.61364	5.49789	2.41009	2.06817	2.60112	2.67128	5.84747	8.46025	10.1089	9.55462	3.91059	2.97698	6.88491	4.07212	4.07212	4.91437	2.20376	4.70109	3.0537	1.7582	1.554	0.841506	2.54027	2.22877	3.25257	1.0065	1.03315	0.811771	0.500908	0.811771
36959	ILM104760441	104760441	B230213E18Rik	RIKEN B230213E18Rik																																																																					0	4.08036	14.0101	7.64463	6	118.416811	12.1189	14.0101	8.58898	10.6202	7.89246	7.13546	6.85919	8.25126	3.75765	3.12124	8.1179	3.5416	2.73163	2.52359	5.48678	0.628923	3.26437	2.99851	2.99851	2.0089	0.709455	1.90307	4.3573	2.8513	0.656248	0	0.186409	0.461637	6.00917	0.964086	0.506219	2.25205	0.938743	0.280416
36175	ILM4810739	4810739	AI854703	expressed sequence AI854703																																																																					0	4.07952	17	7.6974	6	48.583617	17	10.274	5.43996	8.43676	10.7164	4.15525	4.06537	6.27349	1.95207	5.15261	3.53712	3.57843	2.75792	2.54929	3.81304	3.63861	2.73665	2.14077	2.14077	2.86653	4.07989	2.72675	3.65381	3.55842	2.58238	0.296229	2.47922	2.9277	1.6478	2.26594	3.98568	0.789267	2.21707	2.26838
11042	ILM107050594	107050594	9430051O21Rik	RIKEN cDNA 9430051O21 gene																																																																					0	4.07881	17	7.68723	4	80.564567	17	12.4123	11.057	9.32995	10.9078	4.81691	6.25767	7.76125	4.57908	6.77255	5.77882	3.64221	2.80343	3.28046	3.86786	0.0922131	3.36955	3.05515	3.05515	2.90201	0.416202	2.76184	0.830656	2.30091	1.07055	0.301847	0	0.47812	3.21988	1.59582	0.17315	2.29661	0.492614	0
29692	ILM104670739	104670739	LOC381400	similar to dJ756N5.1.1 (Continues in Em:AL133324 as dJ1161H23.3 )																																																																					0	4.07708	14.9546	7.34963	2	155.45914	14.9546	9.79587	9.48837	11.6261	8.73648	4.21003	4.77647	7.01217	1.46789	6.73018	8.24918	1.84189	1.5353	1.4014	5.5696	0.308692	1.76184	5.08532	5.08532	0.242758	0.731882	0.224039	2.99243	4.32619	0.677933	2.35386	0.569527	0.934808	8.32308	0.503221	1.01145	2.28491	3.01141	0.796666
7166	ILM1090102	1090102	Wwp2	WW domain containing E3 ubiquitin protein ligase 2																																																																					0	4.07514	13.2002	11.7769	8	110.082401	6.20701	13.2002	9.93451	8.27787	4.88181	6.41416	6.04807	3.78571	5.17133	3.08976	5.59469	4.89753	5.00425	4.67544	6.37673	0.6211	5.13431	3.94575	3.94575	2.82773	1.09027	2.68839	2.27933	4.98055	0.646737	0.804802	0.184047	0.905242	7.05064	0.954873	0.981066	2.23752	2.94203	0.775481
22880	ILM4780435	4780435	Fgf1	fibroblast growth factor 1																																																																					0	4.07455	10.4964	8.02339	18	39.006739	10.2156	10.4964	5.55521	5.82508	6.87214	10.2484	6.25767	3.96839	5.3411	2.6295	3.60068	9.28407	8.96452	8.45758	3.08869	0.653095	7.58589	2.16862	2.16862	4.87409	0.416202	4.66114	6.10434	1.22758	0.381425	1.5309	0.574194	0.47812	1.0465	0.16689	1.63413	0.289123	0.966845	0.801906
15902	ILM101990309	101990309	Basp1	brain abundant, membrane attached signal protein 1																																																																					0	4.0744	13.1337	14.3204	15	25.293265	13.1337	12.3826	6.15125	9.31165	8.12265	7.332	4.80125	6.37946	5.33146	5.97696	7.41007	5.82681	4.30607	4.81111	3.86135	0.311253	6.03502	4.03265	4.03265	2.04901	0.414707	1.94263	3.00759	2.92547	0.164982	0.301179	0.193166	0.154671	1.04433	0.166375	1.63106	3.21924	0.964726	0.800404
9381	ILM6110167	6110167	Zfhx4	zinc finger homeodomain 4																																																																					0	4.07276	17	7.57834	3	5.414318	10.5034	17	13.2158	7.01143	5.54631	5.90087	6.90928	7.60853	4.49763	2.56986	4.92313	5.7388	3.4698	3.22186	2.33105	1.07383	4.54404	1.37005	1.37005	3.79727	1.11613	3.62205	2.95647	2.25305	1.04159	0	1.72819	2.16592	6.0399	1.56719	0.16824	2.2651	0.946956	0
25068	ILM3170441	3170441	Tmem62	transmembrane protein 62																																																																					0	4.06959	13.7615	8.5729	2	120.832966	13.7615	11.8664	3.67466	11.3053	9.78589	7.05109	2.78655	8.88328	0.978804	3.6979	7.19194	6.43439	4.99632	4.66764	3.74693	1.04926	6.56386	2.10716	2.10716	1.99164	1.54994	1.88605	5.91943	2.81946	0.644644	1.48572	1.06371	1.46729	1.61647	0.484094	0.979016	1.43752	0.927602	1.43752
6698	ILM100050121	100050121	Ptprk	protein tyrosine phosphatase, receptor type, K																																																																					0	4.06782	15.4775	7.46174	10	27.984147	15.4775	9.11713	3.79936	8.46221	11.4789	5.32116	4.07859	9.09501	3.80644	5.91056	6.50347	6.5676	5.09278	5.59979	3.05013	1.08042	5.96487	1.37586	1.37586	2.87274	1.12387	2.73289	2.97138	3.56872	1.5001	0.820983	1.08939	0.927557	1.0314	0.977604	2.32239	1.46556	0.952137	0.791476
41403	ILM2060048	2060048	Ibsp	integrin binding sialoprotein	IBSP		Ibsp	Ibsp														Ibsp						Ibsp																																													4	4.06628	11.108	14.6406	5	104.740405	8.57223	11.108	5.54835	8.57371	5.11797	4.81085	2.36666	2.92578	2.5601	2.62632	5.00748	6.64147	6.96457	6.54759	5.59484	0.311768	6.04091	5.10383	5.10383	3.84333	0.738763	3.66768	1.2694	5.13335	1.069	0.83077	0	0.477497	10.8143	1.5943	1.0179	3.2214	2.24842	0.801154
31126	ILM106450433	106450433	4831403C07Rik	RIKEN cDNA 4831403C07 gene																																																																					0	4.06333	13.7902	8.83199	2	120.541737	13.7902	11.7605	9.5568	10.8896	7.4968	4.81691	5.5174	7.06546	4.57908	6.77255	8.29591	2.4014	2.14049	1.96918	4.70616	0.653095	1.77967	5.10693	5.10693	1.31068	1.14588	1.23614	3.01368	4.35396	1.52777	0.83153	0	0.155168	1.0465	0.16689	2.35022	4.24905	1.55881	0.801906
6523	ILM4780685	4780685	Plce1	phospholipase C, epsilon 1																																																																					0	4.06212	17	7.46721	19	38.857217	17	8.77379	5.59658	6.52099	13.2436	4.85345	6.29358	8.53229	4.60524	3.87597	5.04084	2.41855	2.15396	1.9823	4.72871	1.64711	1.79512	3.068	3.068	2.06211	1.63768	1.95557	2.38531	5.16474	1.07989	0.836113	1.11145	0.948472	3.2349	3.10508	4.05337	0.806437	3.04335	1.4896
37577	ILM100780735	100780735	Edil3	EGF-like repeats and discoidin I-like domains 3																																																																					0	4.06069	17	7.36549	13	89.606835	17	12.895	8.72521	3.96655	17	4.18254	5.45225	11.4468	3.14653	7.51174	3.55566	3.59703	2.11388	3.24328	3.82904	0.64222	3.3223	2.1489	2.1489	2.03281	0.726202	1.92666	2.33912	2.27054	0.161325	0	0.190428	0.152212	5.04083	3.06078	1.61584	0.285209	1.54077	0.792954
34963	ILM106370114	106370114	Lpp	LIM domain containing preferred translocation partner in lipoma																																																																					0	4.05852	17	7.80891	16	24.988656	17	12.2366	8.03103	9.98429	12.2491	4.18254	4.75186	8.37745	1.96399	6.70015	9.11595	1.83017	1.01786	0.919587	5.5487	0.64222	1.74923	4.00673	4.00673	0.689192	1.12699	0.64446	1.76165	3.5756	0.672439	0	1.09157	0.929621	6.06702	1.57765	0.515631	3.19787	1.54077	0.285209
46489	ILM1030575	1030575	Csrp2	cysteine and glycine-rich protein 2																																																																					0	4.05599	13.2947	10.0222	10	110.343578	13.2947	10.1204	4.78799	7.62493	7.24389	7.12002	4.01302	4.37149	4.45557	2.53913	4.16404	7.31541	6.82361	6.40846	2.30873	1.06081	6.61898	1.35853	1.35853	5.87776	1.56742	5.62643	1.22418	4.24054	1.98032	0.809899	1.71298	2.14682	1.62979	0.962029	1.59042	3.16211	0.936705	1.44794
42398	ILM2030154	2030154	Gtf2ird1	general transcription factor II I repeat domain-containing 1																																																																					0	4.04956	11.5613	7.75698	5	134.839185	11.5613	11.4105	7.25239	9.10473	8.56232	5.85994	4.03037	9.74798	3.7651	3.12829	7.26958	4.94785	3.45123	3.20365	5.49497	0.630677	5.19153	3.00264	3.00264	4.79836	0.397924	4.58603	1.23052	2.23821	1.47878	0.812833	0.55775	0.462833	6.01682	0.96615	0.507461	2.2553	0.477138	0.281049
12293	ILM450079	450079	Nrp	neural regeneration protein																																																																					0	4.04868	17	11.3779	8	131.027111	17	7.62285	4.99458	9.36669	10.2328	5.4382	6.28157	6.42248	3.2003	7.61635	7.4474	4.34956	3.54235	3.29299	3.09984	0.314358	3.38549	3.0637	3.0637	2.91047	0.41921	2.77021	3.72728	4.36995	0.690193	0.30319	0.194832	0.480623	0.180769	0.996739	4.04741	2.30334	3.0384	1.48717
27250	ILM1500563	1500563	Orm1	orosomucoid 1																																																																					0	4.04764	11.1634	9.92328	4	63.007088	11.1634	8.55192	5.46682	5.73883	10.0488	7.93085	8.57122	5.04692	4.52313	3.79775	4.23037	5.00358	5.97704	5.60429	3.05286	2.22389	3.92677	3.02765	3.02765	3.81252	2.13859	3.63715	5.20385	1.70392	2.01847	1.5152	1.7374	1.50363	1.03247	1.57615	1.61433	0.792215	0.953178	1.46675
16367	ILM102340551	102340551	1700024F20Rik	RIKEN cDNA 1700024F20 gene																																																																					0	4.04538	11.5629	8.32869	9	118.834034	8.40623	11.5629	4.88064	7.04895	5.02879	9.35963	6.17498	3.89617	6.06968	4.46125	3.54823	4.9989	4.26252	4.76256	1.70626	1.08042	5.24961	2.14564	2.14564	2.87274	1.59708	2.73289	4.40808	7.66173	1.04912	1.514	0.564909	0.469484	0.530533	0.977604	4.93976	5.31998	3.84274	2.27332
39289	ILM4010619	4010619	Prdx2	peroxiredoxin 2																																																																					0	4.04421	9.85914	8.29481	8	87.498261	8.55934	9.85914	5.5415	5.8117	7.47902	9.47247	7.82005	4.52182	6.1328	4.51608	4.27681	6.63574	6.95945	6.54253	3.08314	0.651267	6.03502	3.05089	3.05089	4.86795	0.737611	4.65505	5.25284	1.72663	1.52378	0.301179	1.10255	1.52001	0.538292	1.59277	1.63106	0.800404	0.964726	0.288466
28556	ILM4670180	4670180	Arfip2	ADP-ribosylation factor interacting protein 2																																																																					0	4.0431	12.4566	8.1703	7	112.784628	8.62401	12.4566	6.18805	9.35748	8.16968	3.21281	2.37897	5.76715	2.57174	4.5392	10.1616	5.85307	2.81157	2.60174	7.55014	0.655847	6.06458	5.11624	5.11624	2.05718	1.15066	1.9507	0.834301	5.15125	0	0	0.194553	0.945295	7.22033	1.60041	1.02223	2.30165	3.03593	0.804167
45973	ILM104040563	104040563	E130106L05Rik	E130106L05Rik																																																																					0	4.0425	10.7578	7.61651	6	113.09372	7.24576	10.7578	7.90208	6.95192	7.89246	7.13546	5.37227	3.30832	3.75765	3.12124	8.1179	5.69804	5.91368	5.54184	3.78134	0.087268	5.18107	3.96842	3.96842	3.77712	0.3965	3.60209	1.73089	4.24823	0.155996	0.29299	0.186409	0.914286	10.6631	0.490776	0.166222	4.17894	0.938743	0
39911	ILM2650309	2650309	Msx1	homeo box, msh-like 1		Msx1																																											Msx1	Msx1			Msx1	Msx1																			5	4.0412	17	7.76756	5	38.212319	17	8.64456	4.93723	5.79171	12.3349	4.22109	4.11858	10.7184	2.54853	5.21297	4.26407	4.31108	3.5137	3.2649	4.68751	1.09239	3.34976	3.04452	3.04452	3.83301	1.13796	3.65746	1.77623	5.11553	0.163876	0.30018	1.09924	0.936893	1.6661	1.58822	4.02076	1.4763	2.24052	2.28825
28859	ILM3440280	3440280	Sh3px3	SH3 and PX domain containing 3																																																																					0	4.03703	17	8.45879	9	56.765128	17	11.6049	6.71461	7.07159	10.7835	4.75076	5.45764	8.38596	3.14985	6.70614	7.35461	4.2857	2.77386	2.56487	2.34912	0.0901625	3.32621	1.37936	1.37936	2.87897	0.408051	2.73905	2.34166	5.91165	0.373614	0	0.1907	0.471319	1.65692	0.500701	3.12683	6.5201	1.54226	1.46913
36470	ILM106400091	106400091	EG385454	predicted gene, EG385454																																																																					0	4.03621	13.3397	7.65044	X	149.47201	12.838	13.3397	10.4748	9.48746	9.66692	4.9213	3.57823	8.6288	1.51568	5.32618	10.2706	1.89941	1.05629	0.956575	6.6239	0.321207	1.38151	5.16014	5.16014	0.250199	0.190579	0.231231	1.82307	3.67757	0.704998	0	0.585737	0.488871	10.9217	1.01087	0.534463	2.32544	1.58487	0.294792
28735	ILM3450601	3450601	Htra1	HtrA serine peptidase 1 -verified: good probe																																																																					0	4.03383	13.4892	10.6419	7	138.128571	10.5324	13.4892	5.43996	5.09435	7.98357	8.60388	5.42541	5.63508	2.51422	3.15669	2.90577	6.55073	5.95883	5.58633	2.33555	2.89487	6.69347	2.14077	2.14077	2.86653	3.3779	2.72675	6.89663	1.69576	2.00885	0.818748	2.47922	2.16977	1.0282	2.26594	1.00084	1.46201	0.482024	0.789267
40229	ILM6940373	6940373	XM_358329.1	RIKEN cDNA 2610209L14																																																																					0	4.03356	15.1764	7.05376	19	26.824371	15.1764	12.5993	6.55479	9.04299	7.84738	4.6274	5.34596	12.0487	4.44306	2.00378	5.61473	5.67278	4.19841	3.91081	5.46638	1.05695	5.15502	2.98822	2.98822	3.76462	1.56157	3.58971	1.72079	1.17665	0.154261	0.807709	1.07005	1.4759	1.62533	0.958954	0.503129	0.778355	0.933658	0.278842
20763	ILM2100551	2100551	Hist1h2bj	histone cluster 1, H2bj																																																																					0	4.02842	12.5053	11.6148	13	22.135241	12.5053	9.84645	7.43227	6.45618	8.77578	6.01173	6.23982	3.95278	5.32665	4.51148	4.27256	6.63002	6.02296	5.64956	1.72623	0.650356	5.30855	2.16366	2.16366	4.86488	1.61926	4.65201	3.70256	2.92245	0.379278	0.300845	1.10145	2.96152	0.178895	0.166118	3.14651	2.29159	1.55427	1.47871
9626	ILM102650347	102650347	Xpr1	xenotropic and polytropic retrovirus receptor 1																																																																					0	4.02812	12.8204	7.73689	1	157.136744	9.97344	12.8204	6.04244	9.93693	6.73093	7.89749	4.72741	5.02272	5.25995	5.15261	4.9324	6.55073	5.95883	5.58633	5.52793	0.30364	6.69347	3.99388	3.99388	2.86653	1.11922	2.72675	3.65381	1.69576	0.666994	0.296229	0.189077	0.467659	1.6478	0.974462	0.512469	2.26838	0.482024	0.2836
9814	ILM6420500	6420500	Fam214b	family with sequence similarity 214, member B																																																																					0	4.02692	12.427	10.0573	4	43.045812	11.9688	12.427	8.84555	5.83178	4.59378	8.76429	7.03679	5.13271	6.14873	2.63268	1.35482	8.37891	6.04149	5.66783	0.33969	2.25542	7.59278	0	0	5.98286	2.17337	5.73076	3.71666	1.22921	2.0526	1.53212	1.7592	2.20489	1.04759	0.993515	1.02006	2.29829	0.161156	0
41737	ILM2450451	2450451	Cdh2	cadherin 2																																																																					0	4.02634	15.6536	7.33605	18	16.782804	11.7631	15.6536	13.2995	9.22091	8.0296	8.64805	6.95353	5.66774	6.08013	4.47033	5.71649	2.95789	2.11388	1.94326	3.05559	0.306154	3.3223	3.02975	3.02975	1.29677	0.726202	1.22247	0.816259	3.5756	1.05215	0.297866	0.190428	0.470706	7.15415	0.163826	0.515631	3.19787	0.95422	0
37680	ILM1230358	1230358	Dusp14	dual specificity phosphatase 14																																																																					0	4.02501	14.8085	7.59021	11	83.86196	14.8085	10.3259	6.07123	6.38512	9.35427	5.32758	4.74696	8.36896	3.81023	2.58851	4.95103	5.00358	4.26612	3.97732	3.05286	1.08174	3.92677	3.02765	3.02765	4.83443	0.725072	4.6218	3.66764	3.57216	1.50206	0.297538	1.7374	1.50363	2.37673	0.978654	3.12194	0.792215	2.22484	0.792215
2006	ILM106760162	106760162	Celf4	CUGBP, Elav-like family member 4 (bruno-like 4, RNA binding protein)																																																																					0	4.02086	13.6122	7.70244	18	25.636148	9.53548	13.6122	9.46893	5.1431	4.02029	8.67469	6.97262	2.892	5.29791	2.60104	3.56685	8.31205	5.99534	5.62233	1.71529	2.23284	7.52426	0.740612	0.740612	2.88314	4.11083	2.74317	6.05974	2.27808	1.50991	0.298855	1.74359	2.94695	3.19756	0.982869	0.51754	2.28159	0.486972	0
18305	ILM50538	50538	Lor	loricrin																																																																					0	4.01881	10.7314	7.6269	3	91.884236	7.71453	10.7314	8.57103	7.62493	5.47465	6.46452	6.08806	3.29926	5.20373	3.73345	4.87712	7.31541	5.90472	5.53301	4.59956	1.06081	5.87875	2.99439	2.99439	4.78645	2.09969	4.57422	2.92695	2.84548	0.361196	0.292348	0.555175	2.14682	2.34531	0.962029	1.59042	1.44794	2.19397	1.44794
26642	ILM2260440	2260440	Lzts2	leucine zipper, putative tumor suppressor 2																																																																					0	4.01847	11.832	11.8829	19	45.101336	11.4398	11.832	8.18045	5.85868	6.30785	7.38827	7.86874	4.56179	4.60086	3.8718	1.84478	5.86362	5.17122	4.83978	1.74095	2.26454	5.35198	2.17692	2.17692	4.88951	2.18344	4.67643	3.73083	2.94669	2.64627	0.835346	1.7655	1.53057	0.181039	0.997817	2.36028	1.48838	1.56641	1.48838
43673	ILM6620292	6620292	Mest	mesoderm specific transcript																																																																					0	4.01033	15.3525	7.63632	6	30.698075	15.3525	12.15	7.30903	7.71198	9.30342	7.20543	7.7104	9.05925	5.25523	3.15313	5.68569	2.9384	2.75527	2.5467	3.03924	0.636862	2.21059	3.01719	3.01719	3.79981	0.402954	3.62456	2.95945	2.87771	0.665911	0.818005	1.08505	0.923447	2.36684	0.496328	2.31453	0.283279	2.21513	1.46083
40233	ILM5340601	5340601	Tollip	toll interacting protein																																																																					0	4.00985	13.2303	10.3776	7	149.067664	9.80036	13.2303	5.62437	4.08164	5.19482	7.4288	5.5725	5.1888	5.38968	3.25497	2.39919	7.5554	5.19217	4.86041	2.3975	1.65441	6.86542	3.07661	3.07661	4.90502	1.64595	4.69182	3.74865	2.96198	2.66107	0.839188	1.77342	1.53817	1.05748	1.61119	3.17892	0.809479	1.57407	1.49448
40562	ILM5390465	5390465	C2	complement component 2 (within H-2S) -verified: good probe																																																																					0	4.00844	14.4494	10.5973	17	34.999629	11.3623	14.4494	11.8355	7.1554	7.4968	8.75528	9.52862	8.48026	5.3411	3.21813	6.58289	2.4014	1.54764	1.96918	4.70616	0.653095	2.79534	1.39233	1.39233	1.31068	1.14588	1.23614	4.46372	2.93151	1.52777	0.83153	0.574194	1.52302	4.11544	0.992444	1.01898	2.29661	0.966845	0.289123
1788	ILM3840632	3840632	Plekhg4	pleckstrin homology domain containing, family G (with RhoGef domain) member 4																																																																					0	3.99839	13.3613	7.51292	8	107.906403	13.3613	11.4105	8.60699	7.65644	11.3515	3.5841	5.38284	8.99714	3.1037	3.74939	5.65005	1.32635	1.00119	1.37122	7.40629	1.066	1.29362	5.03058	5.03058	0.680091	1.57526	0.635571	1.73495	4.25593	1.47878	0.812833	1.07751	1.48603	8.23606	1.5583	1.59635	1.45261	2.20163	0.78342
29832	ILM1990593	1990593	Antxr1	anthrax toxin receptor 1																																																																					0	3.99763	15.6536	8.70219	6	87.084154	11.8225	15.6536	12.1046	6.81315	6.49786	6.99052	7.5238	11.0988	4.38531	1.49931	3.43203	3.47298	2.68262	3.14105	2.96456	1.55589	3.78579	1.3393	1.3393	2.80766	2.05932	2.66856	2.87765	2.7966	0.349867	0.286966	1.05533	1.45591	3.98233	1.52774	2.26062	1.42836	1.49121	0.768365
6687	ILM3450519	3450519	Itpr1	inositol 1,4,5-triphosphate receptor 1 (calcium release from endoplasmic reticulum, spinocerebellar ataxia type 15)																																																																					0	3.99763	15.6536	15.2408	6	108.500962	15.6536	8.69131	3.36317	7.84909	11.6319	4.2433	3.50498	6.3866	1.99052	5.98254	5.77359	6.64147	3.52639	3.27734	3.8646	1.09777	6.04091	3.05302	3.05302	3.84333	1.14429	3.66768	3.7096	4.34998	0.68459	0.301512	0.573524	0.477497	1.04542	0.507031	3.15146	2.29493	2.24842	2.29493
7440	ILM103190193	103190193	Gal3st4	galactose-3-O-sulfotransferase 4																																																																					0	3.99404	17	7.36403	5	138.706748	17	12.4123	5.55521	7.85726	13.1657	4.24888	3.509	9.98475	3.18675	6.77255	5.77882	3.64221	2.14049	1.96918	3.08869	0.653095	3.36955	1.39233	1.39233	1.31068	1.14588	1.23614	1.78674	4.35396	0.685707	0.301847	1.10477	0.942133	7.207	1.59582	2.35022	2.29661	1.55881	0.801906
23327	ILM7000484	7000484	Adam23	a disintegrin and metallopeptidase domain 23																																																																					0	3.99315	13.6344	8.00401	1	63.642597	13.6344	10.9989	6.73008	7.78418	9.3952	3.66354	4.76661	6.32973	2.53703	4.48399	4.96975	4.29414	2.7792	2.5701	5.56122	1.6201	3.33404	4.01447	4.01447	2.88314	1.60711	2.74317	2.34674	4.3183	1.50991	0.298855	1.74359	2.18528	2.38469	0.982869	4.00901	0.795178	3.00654	1.47151
20866	ILM106550551	106550551	Nphp3	nephronophthisis 3 (adolescent)																																																																					0	3.98885	15.6536	7.65772	9	103.918644	15.6536	11.1908	6.20284	11.7538	8.18858	7.38827	6.28757	7.80211	3.2037	4.54848	8.32955	3.01402	1.55653	1.42198	4.72494	0.314879	2.81289	4.05098	4.05098	0.70135	0.419965	0.656339	5.28437	4.37395	2.06248	0.835346	0.195112	0.15642	1.05197	0.510878	1.64184	4.26228	0.972171	0
35627	ILM4060215	4060215	Ramp3	receptor (calcitonin) activity modifying protein 3																																																																					0	3.98862	12.8661	7.67049	11	6.576647	12.8661	9.06933	5.43327	9.92749	7.9744	5.90772	3.43751	5.01669	2.51139	5.14762	5.68569	5.74392	5.0765	4.74654	3.80985	0.30314	4.54885	2.13915	2.13915	2.02319	0.402954	1.91717	1.74926	5.87759	2.00645	2.33557	0.188808	0.150759	5.02044	2.26399	2.31453	4.20206	2.21513	1.46083
22170	ILM102650025	102650025	Ggcx	gamma-glutamyl carboxylase																																																																					0	3.98829	17	7.39903	6	72.382176	7.15507	17	10.687	9.0167	7.82048	9.16645	6.80962	4.33889	5.96152	2.5209	8.95513	1.30805	0.988586	0.891445	6.38125	1.57463	1.6925	5.00065	5.00065	0.23443	2.67441	0.216001	3.59243	3.49749	1.96624	0	0.551342	0.906241	4.96346	0.485905	0.164233	3.14966	0.930623	0
4987	ILM4920358	4920358	Gng8	guanine nucleotide binding protein (G protein), gamma 8 subunit																																																																					0	3.9881	15.4775	7.67727	7	17.480631	15.4775	10.1696	5.70872	7.32692	10.4324	4.37369	5.63963	6.55374	2.62794	3.94348	5.11826	3.72701	2.19044	2.65294	3.94061	2.30386	2.87355	2.20556	2.20556	2.08873	2.84265	1.98184	2.42737	5.23758	1.57248	0	1.79266	2.24694	3.27552	1.62991	4.10162	1.50928	3.08339	2.33404
2591	ILM6040128	6040128	Atp1b3	ATPase, Na+/K+ transporting, beta 3 polypeptide																																																																					0	3.97968	14.4105	16.3476	9	96.233277	10.1868	14.4105	9.53718	9.31165	6.2523	5.39885	4.13203	5.73378	3.18	3.84278	7.41007	3.63463	2.13602	1.96483	5.59062	0.0918365	3.97523	5.10074	5.10074	1.30834	0.414707	1.23385	0.828237	4.346	1.52378	0.301179	0	0.154671	12.1158	0.506394	0.522028	3.21924	1.55578	0.288466
21126	ILM6370603	6370603	Fkhl18	forkhead-like 18 (Drosophila)																																																																					0	3.97596	14.9546	9.24752	2	152.757652	12.9824	14.9546	8.03973	7.76806	7.39963	4.75076	4.09186	5.05907	3.14985	5.92706	5.72165	5.77998	3.49479	3.24635	3.83225	1.61654	4.58271	3.03185	3.03185	2.87897	1.60309	2.73905	3.67459	3.57905	1.50598	0.823226	0.566882	0.930656	0.53246	0.980759	1.61735	2.27828	1.54226	1.46913
46183	ILM1400762	1400762	Elk3	member of ETS oncogene family																																																																					0	3.97336	15.1764	12.0149	10	92.679259	9.67391	15.1764	8.84555	6.48488	6.88056	11.036	7.84087	5.75377	4.58343	5.99372	6.58862	5.84255	3.53276	3.28359	3.09148	1.10047	6.05273	1.39352	1.39352	2.05391	1.14747	1.94747	7.91855	1.73289	1.0721	0	0.193997	0.155417	0.540254	0.993515	0.523967	1.48353	0.493246	0.289452
15381	ILM100670402	100670402	9330169N05Rik	weakly similar to MYOSIN HEAVY CHAIN MYR 8B																																																																					0	3.96952	12.5216	7.20958	8	10.634529	12.5216	12.3826	8.81759	9.31165	9.46739	4.23774	6.24576	8.46301	3.18	3.21082	9.1873	4.32386	1.5441	1.96483	4.69869	0.311253	3.97523	1.38996	1.38996	1.30834	0.414707	1.23385	2.36464	5.9559	0.164982	0.301179	0.193166	0.154671	7.19814	0.990305	1.01682	6.55236	0.491353	0
29155	ILM100060300	100060300	Obsl1	obscurin-like 1																																																																					0	3.96946	17	7.25449	1	75.498443	17	10.3259	6.07123	11.563	9.35427	5.94214	4.74696	5.66119	2.52559	3.79775	7.34237	3.5933	4.26612	3.97732	4.6579	0.305649	2.75032	4.00415	4.00415	1.29562	0.406588	1.22134	3.66764	2.89252	0.671346	1.5152	0.565566	0.928589	3.18772	0.499447	1.61433	2.27497	1.53928	0.792215
25031	ILM2650093	2650093	Slc9a1	solute carrier family 9 (sodium/hydrogen exchanger), member 1																																																																					0	3.96793	11.5072	11.667	4	132.97948	10.5179	11.5072	6.03527	5.0883	5.55354	10.0705	6.15163	3.87581	3.12667	5.14762	2.90254	7.38191	6.87842	6.46255	1.14552	1.07515	7.46334	1.37121	1.37121	3.79981	1.5891	3.62456	6.89127	4.28306	0.368732	0	0.562292	0.923447	1.02714	0.496328	1.6068	4.20206	0.94799	1.46083
13940	ILM770411	770411	Rab34	RAB34, member of RAS oncogene family																																																																					0	3.95701	11.9647	8.35558	11	78.005602	10.8945	11.9647	11.4917	5.01039	7.22683	7.78212	8.44109	8.21803	6.80737	5.08339	2.2848	3.527	4.20194	3.91427	0.672406	2.18424	3.84907	0.724878	0.724878	4.78052	2.68578	4.56833	2.92109	1.66756	0.359843	0.291708	1.07111	2.14302	3.14404	0.488333	1.58747	1.44561	0.934672	1.44561
37251	ILM1580204	1580204	Catna1	catenin (cadherin-associated protein), alpha 1																																																																					0	3.9547	10.7051	15.5981	18	35.414261	10.3308	10.7051	6.5623	10.5811	8.50523	4.63319	3.387	5.54483	2.47492	3.72551	7.23359	3.527	2.07265	2.51341	6.39938	1.05823	4.48681	5.01258	5.01258	1.2752	1.0978	1.20128	1.22102	5.81511	1.02376	0.808438	0.553894	0.910252	4.02493	0.488333	3.07847	2.24557	4.70387	2.24557
25595	ILM105670746	105670746	A130091K22Rik	RIKEN cDNA A130091K22 gene																																																																					0	3.95401	13.3111	7.16741	9	123.678752	13.3111	11.3694	5.96412	7.63279	10.5949	5.23221	4.67421	6.19718	3.09393	5.8344	7.25155	4.93406	2.72902	2.52104	5.48269	1.58671	3.86189	5.02157	5.02157	2.84396	2.1021	2.70444	4.35343	0.766434	1.98268	0	1.71449	2.14871	1.01658	1.55389	0	0.781243	0.15398	0
2284	ILM6450594	6450594	Dlc1	deleted in liver cancer 1																																																																					0	3.94525	13.1995	7.79865	8	37.676763	12.0812	13.1995	8.91125	5.87895	6.93981	8.10905	8.72687	5.17627	5.37991	3.24756	2.98789	4.3668	4.34289	4.05276	2.39283	0.660465	3.40152	3.0723	3.0723	3.86674	0.74922	3.69087	3.74151	4.38601	1.08302	1.54069	0.195952	0.157176	1.05527	1.00106	1.64649	3.24088	0.975385	0.807956
23334	ILM2060053	2060053	Fbln7	fibulin 7 (Sjogren's syndrome)																																																																					0	3.94512	17	7.60143	2	128.721181	17	9.49854	5.94297	9.80594	12.0203	4.63319	4.00438	8.21803	1.42186	3.72551	7.23359	3.527	3.4328	3.18559	5.47045	0.296722	3.24913	3.95831	3.95831	2.83785	1.0978	2.6984	4.34185	2.22348	1.02376	0.808438	0.553894	0.459254	0.519784	0.959977	2.28926	0.779075	1.5128	1.44561
16537	ILM50164	50164	Ltbp4	latent transforming growth factor beta binding protein 4																																																																					0	3.94274	17	7.48238	7	28.095218	17	12.4544	7.77572	6.84207	14.9546	5.14501	6.01409	11.139	2.44458	4.33671	4.8182	2.2855	0.979878	1.34345	4.55301	0.29141	2.14124	4.97991	4.97991	1.26296	0.385987	1.18925	4.29976	2.808	0.352498	0	0.182492	0.145104	0	1.5335	3.05238	1.43293	1.49693	1.43293
15438	ILM2900152	2900152	Pcdhgc4	protocadherin gamma subfamily C, 4																																																																					0	3.9422	11.9647	7.48405	18	37.977458	8.19424	11.9647	9.25857	5.62198	4.91479	8.48177	6.83434	6.17657	5.19445	2.00637	2.86103	8.16788	6.81372	6.39871	1.67599	1.05823	6.60667	0.724878	0.724878	5.87089	1.0978	5.6196	4.34185	0.763029	1.97561	0.808438	1.70997	2.14302	0.519784	0.159108	1.58747	0	1.5128	2.24557
21301	ILM6980494	6980494	Prpsap1	phosphoribosyl pyrophosphate synthetase-associated protein 1																																																																					0	3.94063	15.6536	9.09493	11	116.332642	8.99642	15.6536	10.9602	8.50487	6.19733	7.9644	5.46844	5.07125	3.82544	4.48399	6.53167	5.79034	4.28058	3.99153	3.83869	0	5.27629	3.03607	3.03607	2.03765	0.729604	1.93143	2.34674	2.27808	1.05672	0.824727	0	0.472546	5.05108	0.982869	0	3.20425	0.158638	0
8977	ILM4480524	4480524	Unc119b	unc-119 homolog B (C. elegans)																																																																					0	3.94056	11.3148	9.17234	5	115.572857	9.22514	11.3148	7.85967	6.91506	7.84738	6.44288	5.34596	6.82598	5.18981	5.0785	7.22761	6.46732	4.19841	4.6911	5.46638	0.624563	5.86173	2.98822	2.98822	2.83582	1.09629	2.6964	2.91816	2.22104	0.359169	0.807709	0.185092	0.909247	1.62533	0.158864	0.985184	2.24396	0.933658	1.44445
6483	ILM105860239	105860239	D930050A07Rik	RIKEN cDNA D930050A07 gene																																																																					0	3.94	17	7.48541	14	65.811494	8.10383	17	12.6677	6.49929	5.14576	8.78236	8.68943	5.76715	3.19691	3.86348	6.60009	3.65362	2.14721	1.97573	3.87766	1.10317	4.65142	2.1736	2.1736	1.31419	2.78507	1.23959	7.9305	2.30859	1.53377	0	1.1081	2.20885	1.67847	0.509592	0.525265	1.48595	0.970036	0.290113
17352	ILM5860471	5860471	Golga1	golgi autoantigen, golgin subfamily a, 1																																																																					0	3.934	12.541	8.44768	2	38.872188	10.2598	12.541	10.6767	6.88574	8.45801	9.15738	7.58969	9.64623	5.17133	3.70576	7.2038	3.50887	3.41755	3.17065	5.45016	0.294294	2.67277	2.98003	2.98003	1.99476	1.09027	1.88913	3.58906	1.17046	1.01643	0.290115	0.550707	2.13359	1.61942	0.954873	0.163987	0.775481	0.470519	0.277591
41882	ILM3990091	3990091	Alg2	asparagine-linked glycosylation 2 homolog (yeast, alpha-1,3-mannosyltransferase)																																																																					0	3.92922	13.2111	9.86616	4	47.482906	13.2111	11.9225	9.23036	8.29441	7.82944	6.4285	6.81578	4.92143	3.0745	5.80219	7.21569	4.19024	3.42363	3.17661	4.58157	0.295263	3.23775	2.98412	2.98412	1.27185	1.09327	1.19798	2.91233	4.22142	1.01935	0.806253	0.184568	0.907242	4.01635	0.158378	0.983122	2.24074	2.18445	0.776916
27840	ILM106400176	106400176	Grip1	glutamate receptor interacting protein 1																																																																					0	3.92778	15.0515	7.23426	10	119.513616	15.0515	12.3974	6.15859	7.14773	8.79551	7.34001	5.51193	7.05782	3.8561	5.2333	3.5969	5.83205	4.30973	4.02018	2.37199	1.63443	6.04091	2.16696	2.16696	3.84333	2.16836	3.66768	4.45971	0.453702	1.069	0.83077	2.51149	2.20095	0.179428	0.166632	0.522674	0	0.491983	0.288794
32423	ILM4060341	4060341	Znrf2	zinc and ring finger 2																																																																					0	3.92398	12.0168	8.65343	6	54.839345	12.0168	8.75014	4.99458	7.1862	10.2328	6.06103	4.15909	6.42248	4.5965	7.61635	5.79982	5.85834	5.16704	4.83566	3.09984	0.314358	5.34652	2.17526	2.17526	3.85631	0.744552	3.68053	2.38012	2.94365	1.53578	0.834581	0.576883	0.480623	0.180769	0.996739	3.16389	1.48717	2.25836	1.48717
22058	ILM104730725	104730725	Trnp1	TMF1-regulated nuclear protein 1																																																																					0	3.92378	14.2825	7.3519	4	133.047239	12.9989	14.2825	9.45924	10.0033	8.70715	3.65852	4.76168	7.68038	1.46204	4.47943	10.062	3.60451	1.53005	1.39632	7.48275	0.307166	2.76064	4.01189	4.01189	0.241848	1.13011	0.22316	2.98339	2.90146	1.0552	0.823976	0.190972	0.471932	5.04766	0.981813	1.00825	3.20212	0.48635	0
13098	ILM780451	780451	Adarb1	adenosine deaminase, RNA-specific, B1																																																																					0	3.92088	13.2779	7.65433	10	76.757213	13.2779	11.342	7.21227	8.32762	7.23535	4.08525	4.0087	9.70155	1.42374	3.1107	6.41444	3.53065	2.07479	1.90521	3.77191	1.58325	4.49155	2.99233	2.99233	1.27633	2.68864	1.20238	3.60934	5.00626	0.360519	1.49505	2.45347	2.89683	3.14644	0.961002	1.58894	4.17128	2.19206	0.779797
6598	ILM6130433	6130433	Hist1h2bk	histone cluster 1, H2bk																																																																					0	3.92083	13.6344	9.86971	13	22.128073	13.6344	9.17729	6.10018	6.41342	10.0917	5.96986	4.76661	8.403	5.29791	8.37574	4.96975	7.437	5.11324	4.7827	2.35367	0.644918	5.99396	1.38171	1.38171	3.82274	0.729604	3.64728	1.76788	1.71214	0.0412879	0.298855	1.09485	1.50956	1.65997	0.501959	1.00932	1.47151	0.957356	0.795178
45608	ILM5050747	5050747	Ahdc1	AT hook, DNA binding motif, containing 1																																																																					0	3.92024	17	9.03445	4	132.349248	17	7.63367	3.90141	10.1477	10.2438	4.84734	4.16362	4.56179	2.00518	5.26401	7.45365	5.08884	5.17122	4.83978	4.72494	0.314879	4.00646	3.06585	3.06585	2.91259	0.419965	2.77231	3.02899	2.31373	0.691319	1.53701	0.577558	0.947411	1.05197	0.997817	3.16639	0.805679	2.26035	2.30503
29770	ILM106760070	106760070	Adarb1	adenosine deaminase, RNA-specific, B1																																																																					0	3.91754	17	7.50361	10	76.753251	17	13.1377	11.1004	7.89003	10.2328	5.4382	6.28157	10.8094	2.57466	5.25888	5.03127	1.86799	1.55474	1.42025	3.88093	1.10453	1.35363	1.3971	1.3971	1.31536	2.18092	1.24074	3.02592	4.36995	2.06	0.834581	1.10921	0.946353	1.05088	1.60194	1.6403	2.30334	0.495147	0.290444
18112	ILM104210056	104210056	Gm1576	gene model 1576, (NCBI)																																																																					0	3.917	11.1127	7.08997	13	56.469977	6.09486	11.1127	6.44347	4.91644	5.90851	6.33599	3.32609	6.06807	5.121	3.66278	6.32178	7.20853	6.73547	6.32151	5.40594	0.289031	6.50938	2.95772	2.95772	4.73353	0.382549	4.52174	1.69091	3.45767	0.349212	0	0.543778	0.894345	5.93359	1.52631	0.969858	2.21997	1.48979	0.767659
34929	ILM105700605	105700605	Afap1	actin filament associated protein 1																																																																					0	3.9128	14.0738	12.5975	5	36.346366	14.0738	12.1213	8.65221	9.14918	6.70636	6.53	6.14001	5.61559	5.24581	5.13767	4.9185	4.97097	2.74999	2.54154	2.3288	0.635088	4.53923	2.13591	2.13591	2.02	0.717217	1.91402	3.64348	5.04955	2.57382	0.816522	0	0	0.526708	0.161819	3.10492	3.18095	2.21126	0.787067
25704	ILM5890195	5890195	Nfat5	nuclear factor of activated T-cells 5																																																																					0	3.91269	12.2511	10.0408	8	109.903156	11.7788	12.2511	10.9389	5.13086	6.18172	7.9476	9.44201	6.31561	5.28838	5.18267	2.33974	4.2857	3.49479	3.24635	1.71167	2.22836	3.32621	1.37936	1.37936	3.81762	3.39823	3.64221	4.41991	1.20978	1.50598	0.298195	1.74049	3.77916	1.65692	0.164079	1.00719	0.793695	0.955264	0.793695
15636	ILM105360008	105360008	Dysf	dysferlin, limb girdle muscular dystrophy 2B (autosomal recessive)																																																																					0	3.90935	9.31843	7.36364	6	84.066532	9.31843	7.31633	3.74163	6.96674	7.27815	4.6681	3.4102	3.31741	4.47233	6.62297	4.89545	7.33949	7.80798	7.34815	3.78765	0.630677	5.90155	3.97349	3.97349	5.89157	0.711663	5.64013	2.93871	4.25593	0.363917	0.293634	0.186939	0.462833	1.63576	0.96615	1.59635	1.45261	2.96805	0.78342
26896	ILM100520603	100520603	G630038A07Rik	RIKEN G630038A07Rik																																																																					0	3.90832	9.57679	7.2669	5	123.488499	9.57679	9.21359	6.75336	4.56526	6.22082	7.3001	6.99178	4.49917	6.11165	4.49771	4.25984	5.80593	6.93904	6.52239	3.07208	1.62545	4.60709	1.38524	1.38524	5.95801	2.75833	5.70609	2.35439	1.71833	0.679037	0.299848	1.09814	2.19114	1.03999	1.5867	2.33823	0.797412	1.54975	1.4751
21218	ILM103450373	103450373	Hdac9	histone deacetylase 9																																																																					0	3.90743	14.0355	7.49725	12	34.732524	14.0355	11.4519	4.28083	10.6694	6.69005	4.12817	3.42187	8.29304	2.50009	2.56059	4.90926	4.9617	3.46049	3.94561	3.79714	2.8815	3.88768	3.00886	3.00886	2.85623	2.71161	2.71657	2.94757	2.24561	1.0371	1.50448	2.46927	2.16016	4.05086	1.56274	1.60082	0.785605	1.52596	0.785605
8853	ILM2470735	2470735	Nfatc4	nuclear factor of activated T-cells, cytoplasmic, calcineurin-dependent 4																																																																					0	3.90666	15.6536	10.1215	14	56.452674	15.6536	9.02663	5.14473	8.82067	11.9708	3.84964	4.26497	6.59081	2.64299	6.14185	5.1428	5.19587	4.41417	4.12285	3.16512	2.31561	4.10668	1.42498	1.42498	3.91702	2.23989	3.74069	3.0976	3.01477	0.401345	0.311071	1.80076	1.56442	0.557648	1.02193	2.40534	1.51551	0.996073	0.822596
18188	ILM6620301	6620301	Vit	vitrin																																																																					0	3.90407	14.8754	7.98724	17	79.026554	14.1622	14.8754	11.6674	7.73595	8.00194	6.56673	8.55662	9.84175	3.80266	3.16385	3.54452	3.58585	1.52135	1.93685	2.34006	2.90024	2.74348	0.261068	0.261068	1.29333	3.38466	1.21909	2.96839	2.26302	1.04761	0.296882	1.73432	2.17363	3.18282	0.976555	1.61131	0.790739	1.5363	0.790739
37930	ILM103840487	103840487	2700069I18Rik	RIKEN cDNA 2700069I18 gene																																																																					0	3.90389	12.4726	7.49492	3	5.220764	12.4726	12.3386	6.76115	11.6472	6.83024	3.68371	2.89995	5.71387	2.54853	3.83043	9.1658	3.62329	2.12935	1.95832	5.57799	0.648537	3.34976	4.02484	4.02484	1.30486	1.6152	1.23042	2.35695	4.3341	1.51782	0.30018	0	0.153928	8.33287	1.58822	0.171841	5.34778	0.961558	0.287484
2569	ILM104730066	104730066	Dpysl2	dihydropyrimidinase-like 2																																																																					0	3.90097	11.5809	8.29315	14	67.420905	11.5809	10.0648	7.57512	5.91977	6.99109	7.46142	7.12149	4.61379	4.64044	6.06714	4.3456	5.13224	4.3652	4.0747	3.12798	1.11822	4.04708	3.08527	3.08527	2.9318	1.65427	2.79131	3.763	3.66684	2.67299	0.306583	0.583678	0.486952	1.06192	0.516716	3.189	0.812537	2.27843	1.49939
34067	ILM102030035	102030035	AU021092	expressed sequence AU021092																																																																					0	3.90001	13.3971	7.33812	16	5.222214	9.88947	13.3971	7.26852	5.67355	9.25291	6.50808	5.39344	4.98669	4.48074	5.86144	4.18875	4.95708	4.23028	3.94211	2.32209	1.0686	4.52486	3.00679	3.00679	3.78717	1.5792	3.61205	2.31147	2.863	1.03561	0.814306	0.559043	0.918343	5.00356	0.493234	1.59933	2.25856	1.52449	0.281684
20752	ILM103140048	103140048	Lpp	LIM domain containing preferred translocation partner in lipoma																																																																					0	3.89434	14.3983	8.05071	16	24.68492	14.3983	11.108	7.4489	10.0896	7.4879	4.2433	5.51193	7.05782	4.57475	6.76648	6.57717	2.99405	1.54587	1.41164	5.59484	0.0920246	2.26128	4.03526	4.03526	1.30951	0.183364	1.23499	1.2694	5.13335	2.04768	0.83077	0	0	1.04542	0.991374	3.15146	4.24641	2.24842	1.48111
45960	ILM6250576	6250576	C9orf16	human chromosome 9 open reading frame 16																																																																					0	3.89005	12.6205	10.5375	2	32.201286	12.6205	12.5846	9.23976	6.90771	7.20981	6.43568	7.60962	7.49849	3.73541	2.52696	4.85889	3.51974	1.49056	1.89896	3.76252	5.23151	2.68274	0.723471	0.723471	1.99946	4.76004	1.89376	5.11653	1.17509	4.54238	0.80698	2.44759	2.13924	1.01136	3.01036	0.502514	1.4433	0.152781	0
9413	ILM5290195	5290195	Usp40	ubiquitin specific peptidase 40																																																																					0	3.88339	10.5362	8.01911	1	89.848913	8.10383	10.5362	7.4823	7.88182	6.29192	8.78236	7.04973	2.94283	5.35561	2.63907	5.79456	5.85307	6.9851	6.56786	4.71741	0.655847	4.65142	2.1736	2.1736	4.88333	0.74339	4.6703	3.02285	1.73707	0.689068	1.53456	1.1081	1.52754	1.67847	0.509592	1.02223	1.48595	0.494512	0.290113
5340	ILM2630315	2630315	Arf2	ADP-ribosylation factor 2																																																																					0	3.88168	12.7609	11.7487	11	103.846531	6.8322	12.7609	9.35342	8.40297	4.45401	7.18201	5.40407	2.84213	3.78006	2.56367	6.4643	3.56364	2.74736	3.21577	5.51141	0.301645	4.53443	3.98366	3.98366	1.28649	1.58315	1.21237	2.31647	5.86308	1.03859	1.50567	0	0.92038	8.25524	0.970294	1.60231	2.26183	3.82261	1.4573
5350	ILM105690528	105690528	Cacnb2	calcium channel, voltage-dependent, beta 2 subunit																																																																					0	3.88144	11.5634	7.11095	2	14.883003	9.38818	11.5634	8.9905	6.71313	8.88965	5.03542	5.91368	8.69493	5.06241	2.44663	7.06335	4.79016	2.64727	2.44121	5.35442	0.600786	3.72788	2.07286	2.07286	2.77996	1.05491	2.64118	1.66552	3.41522	0.982063	0.282632	0.535731	0.881684	4.8817	2.18431	2.23437	1.41255	2.13592	1.41255
26739	ILM104730156	104730156	A530025K05Rik	RIKEN cDNA A530025K05 gene																																																																					0	3.87965	13.0461	7.26586	11	83.944707	11.9209	13.0461	11.0354	6.46334	5.11104	7.332	8.65223	5.11418	6.9722	1.59471	4.27681	5.82681	5.1421	4.81111	3.08314	0.311253	4.62673	1.38996	1.38996	3.84075	0.737611	3.66512	2.36464	2.29582	0.683475	0.301179	0.572855	1.52001	1.67072	1.59277	1.01682	2.29326	0.964726	0.288466
2977	ILM5080162	5080162	Wnt5b	wingless-related MMTV integration site 5B																																																																					0	3.87786	11.27	9.17447	6	119.382928	11.27	7.51559	4.37311	6.43476	8.08528	5.3728	4.78141	3.40521	2.54565	3.19628	4.25984	4.30684	5.12558	4.79484	3.07208	4.48082	3.95752	3.0424	3.0424	4.85571	4.12252	4.64291	3.69204	2.28566	2.03545	2.35554	4.26596	3.79364	0.178099	0.986047	2.33823	0.797412	0.960505	1.4751
204	ILM6650369	6650369	Spock2	sparc/osteonectin, cwcv and kazal-like domains proteoglycan 2																																																																					0	3.87704	17	7.41586	10	59.596583	17	9.58418	6.61512	6.97416	17	6.5008	6.11684	8.27629	4.47653	6.62886	6.44761	4.23138	2.73948	2.53127	3.02301	1.0673	3.27585	0.729833	0.729833	2.85213	1.10845	2.71252	3.62977	0.771	1.03412	0	1.07859	0.917326	0.173409	1.55978	0.993491	0.281366	0.477745	0.281366
39880	ILM3140537	3140537	Rnf182	ring finger protein 182																																																																					0	3.8768	15.4775	7.43278	13	43.763553	8.30576	15.4775	10.0735	6.98904	4.44777	7.85603	5.39875	4.4099	3.11352	1.55052	5.66528	8.22639	6.8584	6.4428	3.79714	0.0881615	6.66229	2.13269	2.13269	2.85623	1.11152	2.71657	2.94757	2.24561	1.48456	0.294603	0.187737	1.4904	3.16576	0.493851	0.16748	2.26019	0.478963	0.282002
39465	ILM4780022	4780022	Anxa8	annexin A8																																																																					0	3.8729	15.3525	7.60759	14	34.913139	15.3525	9.60881	7.2766	8.39456	11.3861	5.27011	5.39875	9.02369	2.50009	3.13891	4.19288	1.807	2.09205	1.922	3.79714	1.59716	1.29969	1.36658	1.36658	1.28535	1.11152	1.21125	3.63661	3.54135	1.9969	0.294603	2.46927	2.16016	7.11067	2.25622	3.10008	0.282002	2.97521	1.45612
43169	ILM3830239	3830239	Klf4	Kruppel-like factor 4 (epithelial zinc finger protein of gut, Yamanaka factor)																																																																					0	3.87217	13.6161	8.07847	4	55.542737	13.6161	12.2656	8.74359	7.77611	9.38495	5.3469	4.76168	5.68088	3.82163	3.18181	4.24297	2.96442	2.77653	2.56748	3.06107	0.644017	2.23428	3.03396	3.03396	2.88105	0.408785	2.74111	1.7658	5.91654	0.16205	0.298525	1.09375	0.931692	4.08587	2.27966	4.00608	1.47032	3.00411	1.47032
28211	ILM1090725	1090725	Zfp532	zinc finger protein 532																																																																					0	3.87001	9.84645	8.43814	18	65.84824	9.61828	9.84645	5.53466	5.80503	6.84696	7.32401	5.50101	4.51615	3.84841	3.83866	2.9514	5.82158	6.95434	6.53749	3.08037	1.63083	4.62181	4.03005	4.03005	3.83817	1.61926	3.66256	3.70256	2.29327	2.04278	1.52726	1.10145	0.938984	0.53764	0.989239	2.34421	0.799654	1.55427	2.29159
27690	ILM6110711	6110711	Pdlim5	PDZ and LIM domain 5																																																																					0	3.86986	15.1764	7.4708	3	141.975093	9.68286	15.1764	12.194	6.87115	7.16749	6.39986	6.03672	8.88328	1.40875	1.51617	8.04706	4.17393	2.7031	2.49573	4.56725	1.04926	3.81938	2.97595	2.97595	1.26739	1.54994	1.1936	3.58234	2.20646	1.01351	0	1.06371	0.903248	5.96739	1.53928	0.163495	2.23431	0.469328	0.276969
11862	ILM104070592	104070592	Exph5	exophilin 5																																																																					0	3.86896	10.0724	7.53842	9	53.188961	10.0724	9.16522	7.37444	5.13697	5.05604	8.6658	6.19845	6.32267	5.29315	2.06161	2.92847	7.43085	6.91874	6.50234	2.35139	1.61832	5.98813	1.38054	1.38054	5.9439	1.13011	5.69208	6.05482	1.21139	1.0552	0.298525	1.74204	1.50807	1.03568	0.981813	1.00825	0.285857	0.956309	0.794436
3149	ILM2650440	2650440	Ltbp3	latent transforming growth factor beta binding protein 3		Ltbp3	Ltbp3													Ltbp3	Ltbp3	Ltbp3		Ltbp3		Ltbp3		Ltbp3										Ltbp3	Ltbp3				Ltbp3	Ltbp3	Ltbp3		Ltbp3		Ltbp3	Ltbp3			Ltbp3	Ltbp3					Ltbp3	Ltbp3													20	3.86733	12.3241	7.79253	19	5.75368	10.1294	12.3241	8.08337	4.56526	7.44361	9.43466	6.99178	6.35098	4.55314	5.2079	4.25984	5.80593	4.29148	4.00224	2.36052	1.09105	6.01151	2.15872	2.15872	2.88941	1.13639	2.74937	5.23494	0.791933	1.51584	0.299848	1.74825	1.51402	1.03999	2.28755	1.01253	0.287157	0.960505	0.797412
7114	ILM105270161	105270161	9530021H06Rik	RIKEN 9530021H06Rik																																																																					0	3.8669	10.9989	7.25422	15	93.568834	10.0866	10.9989	5.49384	9.24801	4.52966	5.35336	2.88591	6.32973	3.15652	2.60104	4.96975	7.437	5.11324	4.7827	3.06382	0.307674	6.74378	2.1538	2.1538	2.88314	0.729604	2.74317	2.9864	4.3183	0.0412879	1.52	0.191245	0.932729	9.51405	0.501959	1.62038	2.28159	3.00654	0.795178
29446	ILM6290647	6290647	C21orf91	chromosome 21 open reading frame 91																																																																					0	3.86503	11.4381	11.4943	16	78.543842	7.78601	11.4381	7.26852	4.47003	4.96807	7.84778	6.88417	3.85054	5.23173	4.42071	4.18875	8.21986	6.85341	6.43787	3.0257	0.300653	6.65608	3.00679	3.00679	4.80434	0.713879	4.59196	5.15992	2.24314	0.0397184	0	0.187471	0.918343	1.63876	0.493234	0.994535	1.45495	1.52449	0.784876
25527	ILM104120463	104120463	6430520M22Rik	RIKEN cDNA 6430520M22 gene																																																																					0	3.86436	12.3103	7.38631	6	145.806188	12.3103	10.2999	3.79407	5.10649	6.15065	6.56673	4.73717	6.95189	3.80266	2.04829	2.32863	4.99423	4.25892	3.97024	1.70446	3.64492	4.56332	2.14401	2.14401	3.80742	4.08759	3.63211	3.66072	5.07141	1.49815	1.51281	3.32149	2.9325	1.65083	0.976555	3.11706	2.27167	1.5363	0.790739
28664	ILM3450156	3450156	Dok5	docking protein 5																																																																					0	3.86301	12.9824	7.66215	2	170.704711	12.9824	10.3519	5.48031	5.13086	5.60441	7.9476	5.45764	5.67431	4.53168	2.05893	2.33974	5.77998	5.98618	5.6133	2.34912	1.08439	5.2656	3.03185	3.03185	4.8405	0.727334	4.62782	4.41991	2.27305	0.673534	0.823226	1.09266	0.930656	1.03461	2.27769	3.12683	0.285533	2.22875	2.27828
20637	ILM105900053	105900053	LOC383928	similar to collagen, type XXIV, alpha 1																																																																					0	3.86224	15.9546	7.11338	3	145.030656	8.6085	15.9546	12.9782	5.57099	5.968	7.71717	9.22687	6.77497	5.15754	5.04441	5.57973	1.76839	0.983599	0.886655	4.56368	0.292848	1.26568	4.98878	4.98878	0.670473	0.696365	0.626181	2.89781	4.20241	1.45215	0	0	0.145797	3.12494	0.483493	2.27392	4.14848	1.50123	0.773337
41586	ILM106550446	106550446	3321401G04Rik	RIKEN cDNA 3321401G04 gene																																																																					0	3.86031	15.6536	8.00522	6	42.642047	15.6536	7.51559	6.12201	7.80844	9.42606	4.78069	5.48469	4.49917	3.8369	6.73621	4.98385	4.30684	3.51054	3.2618	3.84837	1.09105	3.34582	2.15872	2.15872	2.88941	2.15589	2.74937	1.77414	4.33014	3.92891	2.35554	0.192066	0.474395	1.03999	0.503854	3.1391	1.4751	2.23855	1.4751
43815	ILM104480707	104480707	9630055L06Rik	RIKEN cDNA 9630055L06 gene																																																																					0	3.85918	13.1942	7.37008	5	15.504584	13.1942	11.9084	9.22099	5.59642	9.1331	7.74956	6.80962	6.80406	3.72804	5.79684	4.13952	3.51249	4.18787	3.90046	4.57798	0.0858588	3.23397	2.98208	2.98208	3.75715	0.390855	3.58232	5.10792	1.6596	1.01789	0.290433	0.184307	0.146728	1.00928	0.955891	1.58158	0.277903	0.930623	0.776198
21781	ILM5720070	5720070	Ergic1	endoplasmic reticulum-golgi intermediate compartment (ERGIC) 1																																																																					0	3.85784	11.6588	9.43208	17	26.793542	7.43531	11.6588	8.35926	6.7629	5.30691	6.29384	6.6999	2.71366	5.87105	2.46716	4.06713	5.56841	4.12543	3.83915	3.70076	0.60663	4.38429	2.08368	2.08368	3.7129	2.04298	3.5385	0.769168	3.43799	1.42608	0.792616	0.540045	2.10195	10.5162	2.96353	0.963816	1.42042	2.14883	0.763439
28568	ILM106220184	106220184	Wwc2	WW and C2 domain containing 2																																																																					0	3.85752	13.0156	11.8347	8	48.911946	13.0156	11.633	8.05715	7.78418	6.79694	5.35336	5.46844	6.32973	3.15652	5.9381	5.73198	6.59586	3.50108	3.25252	3.06382	1.6201	5.99396	2.1538	2.1538	2.03765	1.60711	1.93143	3.68155	2.27808	1.50991	0.824727	1.09485	0.932729	1.65997	0.501959	1.00932	3.20425	0.486972	0.795178
21730	ILM2510164	2510164	Slc44a1	solute carrier family 44, member 1 (choline transporter-like protein 1)																																																																					0	3.85726	12.5381	9.33547	4	53.635123	12.5381	9.27447	4.96262	5.81839	8.79551	6.02576	5.51193	5.74043	3.8561	3.84691	2.95799	5.06019	5.14624	4.81519	2.37199	1.09777	3.97967	4.03526	4.03526	5.97574	0.738763	5.72369	3.01063	2.92849	0.68459	2.36395	1.10366	0.941082	0.538945	0.991374	2.34821	1.48111	0.965785	1.48111
22848	ILM1990113	1990113	D8Ertd82e	DNA segment, Chr 8, ERATO Doi 82, expressed																																																																					0	3.85539	13.3817	7.50148	8	37.210454	8.80019	13.3817	5.99246	6.97416	5.51035	5.25744	3.41408	5.58973	2.49447	4.41623	6.44761	7.34552	5.05224	4.72266	3.79081	0.300159	5.90727	3.97603	3.97603	2.01364	0.398639	1.90775	3.62977	4.25979	0.659452	1.50212	0.558396	0.917326	1.63726	0.967184	1.59784	5.28942	0.941812	1.45378
259	ILM103940435	103940435	2900019M05Rik	RIKEN cDNA 2900019M05 gene																																																																					0	3.85421	10.5835	8.07069	8	126.893164	5.27842	9.96935	7.12497	6.19131	3.83669	5.15119	3.96154	3.7611	3.05203	1.98067	4.82269	6.41802	5.8514	5.48047	5.42999	0.291889	5.81106	4.98286	4.98286	2.81767	0.69421	2.67845	0.782624	6.61764	0.353159	0.288535	0	0.145335	10.5835	2.21983	0.97595	4.14344	2.93031	1.43408
17449	ILM4070152	4070152	Gpr23	G protein-coupled receptor 23																																																																					0	3.85409	15.6536	8.52446	X	104.127703	15.6536	9.29895	4.97537	7.86543	10.2	4.82297	4.8162	4.5389	3.19013	5.99372	4.28959	3.646	2.80614	2.59643	2.3766	2.25542	2.79884	2.17028	2.17028	2.90412	2.17337	2.76393	2.37236	5.14229	0.686825	0.302182	1.7592	2.20489	0.540254	0.993515	4.99107	1.48353	3.031	3.22571
25075	ILM4920280	4920280	Nrp	neural regeneration protein																																																																					0	3.85398	17	13.2932	8	131.027105	17	5.41588	3.80996	6.39218	10.0595	4.18254	4.08743	6.97442	2.52845	6.70015	4.23456	4.28148	3.49165	3.24328	2.34685	0.0899786	3.3223	3.02975	3.02975	2.87689	0.407319	2.737	2.97738	6.77045	0.372912	0.822477	0.190428	0.929621	0.531816	0.979705	5.95766	2.27662	4.76722	4.21761
9649	ILM1740368	1740368	4631423B10Rik	RIKEN cDNA 4631423B10 gene																																																																					0	3.85045	14.5744	8.52129	6	114.852013	14.5744	10.7446	5.96412	7.63279	10.5949	4.6506	4.01735	6.85534	3.75393	8.24464	5.63487	4.21486	2.72902	2.52104	3.7782	1.06211	3.26055	5.02157	5.02157	2.84396	1.10235	2.70444	2.29904	2.84839	1.02818	0.292669	0.186145	0.46104	0.172387	0.159842	0.989326	3.16419	0.937723	1.4491
27261	ILM1240168	1240168	Cdc42	cell division cycle 42 homolog (S. cerevisiae)																																																																					0	3.84896	11.4398	13.1489	4	136.875926	11.4398	11.1908	8.88302	7.19392	6.30785	6.06812	5.54485	3.99455	2.57758	4.54848	5.03605	4.35386	5.17122	4.83978	3.10264	1.10589	3.38949	3.06585	3.06585	2.91259	1.63562	2.77231	4.48384	4.37395	0.691319	0.835346	0.577558	1.53057	2.41285	0.510878	1.64184	3.23436	1.56641	0.805679
21909	ILM100770603	100770603	Ankrd50	ankrin repeat domain 50																																																																					0	3.84839	13.1164	9.03957	3	38.348757	13.1164	11.7178	6.14393	10.8592	8.77578	6.65594	5.50101	5.72713	4.56609	5.97138	8.27584	4.31959	2.13379	1.96266	3.08037	2.24635	3.97079	3.04877	3.04877	1.30718	2.16336	1.2327	4.45171	2.29327	0.682363	0.829253	0.572188	0.476253	0.53764	0.166118	1.01575	3.2171	0.490724	0.288138
14539	ILM130497	130497	Pltp	phospholipid transfer protein																																																																					0	3.84769	13.1505	8.14868	2	164.679767	13.1505	11.108	8.8269	5.81839	9.47776	6.67096	7.02389	6.3866	3.8561	7.58343	5.77359	3.63841	2.80072	2.59114	2.37199	1.63443	2.79185	3.05302	3.05302	1.30951	1.62333	1.23499	4.45971	1.72871	2.62864	0.301512	1.75606	2.20095	0.179428	1.5943	0.522674	3.2214	0.160648	0.288794
31181	ILM103830706	103830706	Pcdh7	protocadherin 7																																																																					0	3.84756	11.9051	8.07923	5	58.201551	11.9051	9.84645	5.53466	7.13242	8.11329	6.65594	5.50101	5.72713	3.84841	4.51148	3.58936	5.82158	4.30242	4.01299	2.36739	1.63083	5.30855	2.16366	2.16366	3.83817	2.16336	3.66256	3.70256	2.92245	2.04278	0.829253	1.10145	1.51851	1.04324	0.989239	2.34421	0.799654	2.24447	1.47871
8055	ILM1340128	1340128	Rhod	ras homolog gene family, member D																																																																					0	3.84617	11.7462	8.42195	19	4.432075	8.57223	11.7462	7.4489	5.19241	6.2602	8.74628	7.02389	4.52751	3.8561	3.84691	3.5969	7.4865	5.14624	4.81519	1.16866	1.63443	7.57901	1.39115	1.39115	3.84333	2.77314	3.66768	5.25732	2.29836	2.62864	0.301512	1.75606	1.52151	0.179428	0.507031	1.0179	2.29493	0.491983	0.801154
38202	ILM4200524	4200524	Accn3	amiloride-sensitive cation channel 3																																																																					0	3.84289	9.83378	7.58873	5	23.922437	7.51312	9.83378	5.52784	5.79837	4.04982	6.64845	3.49295	3.9476	3.84457	3.83454	2.35936	7.46788	6.94923	6.53245	1.7244	1.62904	7.55841	2.16201	2.16201	4.86182	1.13954	4.64897	5.24388	5.94602	1.06438	1.52604	0.571521	0.475633	0.536989	0.505122	3.14404	4.23852	2.24249	1.4775
22721	ILM101850070	101850070	Miat	myocardial infarction associated transcript (non-protein coding)																																																																					0	3.84179	15.9546	7.6912	5	112.642292	15.9546	11.8751	5.61046	4.6455	10.9995	3.75012	4.85133	10.0622	1.49755	4.56247	3.63112	3.67274	1.56189	1.9867	1.74651	2.27141	2.82348	1.40189	1.40189	1.32007	2.19103	1.24537	3.74151	6.00566	1.08302	0	1.11369	0.950597	6.14577	1.6081	4.05935	1.49203	3.04831	2.3101
2877	ILM3130397	3130397	Ebf1	early B-cell factor 1	EBF1																																																																				0	3.84102	13.1837	8.92267	11	44.818427	13.1837	9.29895	7.46557	7.16309	6.88056	8.04907	7.84087	3.9736	3.86382	4.52993	3.60447	5.06972	4.31707	4.02738	1.17142	2.25542	3.98858	2.17028	2.17028	3.84851	2.7791	3.67281	3.71666	1.22921	2.6345	1.53212	1.7592	2.20489	0	0.508309	2.35223	0.289452	1.56032	1.48353
28772	ILM106100692	106100692	B130020M22Rik	RIKEN cDNA B130020M22 gene																																																																					0	3.84008	10.6496	7.57688	10	118.939065	10.6496	10.378	4.91198	3.98202	5.06288	7.9644	4.10075	5.68746	5.29791	3.18542	1.81175	7.437	6.9238	7.43514	1.71529	4.46981	6.74378	2.1538	2.1538	4.84657	4.11083	4.63384	2.9864	1.71214	1.05672	0.824727	1.74359	1.50956	0.533749	0.982869	1.00932	0.795178	0.957356	0.795178
41218	ILM3710593	3710593	Bmp1	bone morphogenetic protein 1		Bmp1	Bmp1																																											Bmp1																							3	3.83989	11.6753	7.68125	14	70.905144	8.50798	11.6753	6.75336	9.27521	6.22082	5.3728	2.89643	3.93725	1.97841	3.19628	8.25583	3.61953	3.51054	3.2618	7.50337	0.0910884	3.95752	6.23377	6.23377	1.3037	0.0473034	1.22928	1.26118	5.1111	0.163509	0	0.192066	0.153682	10.7848	1.5867	0.171581	4.23328	1.54975	0.287157
8217	ILM103440692	103440692	Hspa12a	heat shock protein 12A																																																																					0	3.83839	12.5876	8.3852	19	58.870443	12.5876	9.91011	5.56896	7.17078	8.82522	5.42505	4.8212	5.76046	3.86769	5.24863	5.78931	6.65869	5.1587	4.82746	3.87439	0.654928	5.33564	3.05942	3.05942	2.05554	0.74223	1.94908	1.79097	4.36194	0.687946	0	0.194275	0.155667	1.67691	1.59888	1.02114	5.36961	0.493879	0.803412
40965	ILM3170605	3170605	Arhgef5	Rho guanine nucleotide exchange factor (GEF) 5																																																																					0	3.83753	11.1493	9.51587	6	43.2391	10.8131	11.1493	8.15383	6.49208	6.28397	7.36409	7.04326	4.54461	4.58778	4.53456	2.96791	5.84781	6.04614	5.67242	1.73541	1.63985	4.64647	1.39471	1.39471	4.88025	1.62946	4.66724	4.47175	2.30603	1.53177	0.833054	1.10699	0.94424	0.180231	0.994588	1.02114	2.29997	0.493879	0.803412
39164	ILM2690717	2690717	Colec12	collectin sub-family member 12																																																																					0	3.8346	15.0515	8.0034	18	9.858978	10.7236	15.0515	12.585	8.54781	8.10394	5.3858	7.0046	7.03495	1.98324	4.50688	8.26916	2.39006	1.02829	0.929619	3.85485	0.310225	2.7814	4.02744	4.02744	0.243672	1.13954	0.224923	3.69905	2.91944	1.06438	0	0.571521	0.475633	3.20993	2.29152	1.01467	3.21495	0.962612	0.798905
22603	ILM3850341	3850341	Hyal1	hyaluronoglucosaminidase 1		Hyal1																																										Hyal1	Hyal1															Hyal1									4	3.83405	9.66925	8.47976	9	107.482131	9.66925	8.25841	3.1817	8.25315	5.968	4.03757	3.35638	3.25434	3.05843	3.07935	4.83171	2.87146	2.70053	2.49322	5.43804	2.83669	2.66285	4.98878	4.98878	1.99009	3.99646	1.88452	1.20849	7.51808	4.51738	2.30131	1.69798	2.87575	2.32599	2.22362	2.27392	5.24424	2.93499	1.43637
38348	ILM5700053	5700053	Prkce	protein kinase C, epsilon																																																																					0	3.83288	11.424	6.97415	17	87.053952	11.424	10.0571	7.84279	7.58579	6.00553	5.79919	5.33548	6.81136	4.43474	1.52468	4.85434	4.90662	4.19138	4.68326	2.99624	1.05438	5.14465	2.11349	2.11349	2.83177	2.08772	2.69239	1.71676	4.22142	1.46159	0.806253	0.551979	2.13735	4.96678	1.5451	0.983122	3.15173	1.50845	0.776916
11585	ILM100460113	100460113	Ankib1	ankyrin repeat and IBR domain containing 1																																																																					0	3.83114	11.103	7.34475	5	3.733871	11.103	7.39952	7.31717	6.35697	7.98357	6.55201	7.71719	4.43757	5.25995	5.15261	3.53712	3.57843	5.08056	4.75053	3.04195	1.07646	2.73665	3.01927	3.01927	5.91936	1.59109	5.66772	3.65381	2.25803	0.369425	0.818748	1.08613	1.49773	0.528616	0.974462	2.31649	1.46201	1.53334	1.46201
15244	ILM103850309	103850309	4833416E15Rik	RIKEN cDNA 4833416E15 gene																																																																					0	3.82931	14.1837	8.05901	10	24.357945	13.5137	14.1837	7.99639	4.50896	7.99275	10.0901	7.72398	8.34355	4.51035	3.78558	0.913277	5.75419	4.25532	4.75454	0.330683	2.21722	5.95329	0.260757	0.260757	3.80488	3.38127	3.62959	4.40021	0.442177	1.0461	0.819492	1.73279	1.4992	0.529254	0.162819	0.169004	0.790003	0.156903	0.283921
45974	ILM1470047	1470047	Tulp2	tubby-like protein 2																																																																					0	3.82927	9.16522	7.62556	7	45.39038	8.98319	9.16522	6.72234	4.54264	7.4084	6.60372	5.46303	4.47666	4.53596	2.06161	4.96506	7.43085	7.89048	7.42965	3.06107	0.644017	6.73746	2.15216	2.15216	3.82018	1.13011	3.64474	2.3442	1.71008	0.374317	0.298525	1.09375	2.18333	7.1629	1.58066	0	1.47032	0.956309	0
18958	ILM102340128	102340128	A730037H10Rik	RIKEN A730037H10Rik																																																																					0	3.82622	12.8353	7.50924	3	141.154801	6.41621	12.8353	7.99639	5.10042	5.01522	4.72104	4.73229	3.88598	5.26467	4.4522	4.21783	8.26575	5.96337	5.59081	3.81623	0.0892469	6.69973	3.02136	3.02136	4.82537	0.177571	4.61281	1.75338	3.56185	0.37012	0.819492	0	0.151241	5.02722	0.497573	1.00189	3.18939	1.53482	1.4632
21260	ILM7050440	7050440	Syn1	synapsin I																																																																					0	3.82471	9.31982	7.46812	X	20.437658	7.51566	8.74253	4.68542	7.49289	9.02497	2.53627	2.23314	5.45008	2.43366	5.01063	7.14477	4.14157	4.14955	3.86282	6.33184	0.0839613	3.19274	3.92084	3.92084	3.73	0.688853	3.55543	0.439923	5.74426	2.50112	0.797601	0.181464	0.895329	9.31982	0.479306	1.56556	3.12706	2.91867	2.22156
11957	ILM2370528	2370528	Ttc8	tetratricopeptide repeat domain 8																																																																					0	3.82439	11.9084	7.61203	12	100.220752	10.8357	11.9084	11.4483	4.9867	7.82048	7.07397	6.80962	8.18498	4.43059	2.5209	4.13952	4.90207	4.18787	3.90046	3.75627	1.0531	3.83207	1.3517	1.3517	3.75715	1.09177	3.58232	2.28178	2.8281	0.647787	0	1.06687	1.47158	3.13446	0.955891	0.982094	0.776198	2.18256	0.776198
20111	ILM4210136	4210136	Pak3	p21 (CDKN1A)-activated kinase 3																																																																					0	3.82327	10.7578	7.61042	X	140.225795	9.83391	10.7578	5.37348	6.28728	7.261	6.479	5.37227	6.86271	3.09718	3.74141	7.25755	7.32743	3.44507	3.19762	2.31317	1.0634	6.63131	2.12465	2.12465	2.846	1.57134	2.70645	4.3573	2.8513	1.02966	0	1.71601	2.90391	4.99013	0.490776	0.506219	2.25205	0.938743	0.280416
24411	ILM102650563	102650563	Flnc	filamin C, gamma (actin binding protein 280)																																																																					0	3.82088	13.9634	7.40231	6	29.240494	8.72298	13.9634	7.8766	6.92977	5.46754	6.4573	4.66462	6.18343	3.08743	3.1107	5.62479	4.92489	4.20547	4.69896	4.59596	0.29721	5.16542	5.01557	5.01557	2.83989	0.706158	2.70041	1.72482	2.84257	0.653061	0	0	0.459848	7.07625	1.55095	0.165473	2.24719	0.935688	0
39316	ILM5900717	5900717	Mmp15	matrix metallopeptidase 15																																																																					0	3.81762	12.5265	7.16216	8	97.897685	10.8064	12.5265	5.90094	7.56242	9.11332	4.04811	3.364	8.16851	2.45831	5.05411	8.05346	3.50526	2.05985	2.49824	5.44611	0.293811	4.45855	4.99471	4.99471	2.82571	0.698528	2.6864	2.27688	3.49081	1.45592	0	0.550072	0.455709	2.32984	0.953857	1.57865	2.23592	2.17877	0.774766
41614	ILM3850280	3850280	V1rh13	vomeronasal 1 receptor, H13																																																																					0	3.81166	11.22	7.02457	13	23.255319	10.2175	11.22	7.14074	7.5469	7.15906	7.04348	6.78502	4.3173	5.94124	3.69398	6.36514	2.87146	2.05561	1.88654	3.74383	0.618518	2.66285	3.93825	3.93825	2.82168	1.08577	2.68242	2.89781	4.20241	1.95692	0.802631	1.06266	2.12795	0.51482	0.483493	3.05946	3.14141	2.175	1.43637
43062	ILM105700341	105700341	Col11a1	procollagen, type XI, alpha 1	COL11A1	Col11a1													Col11a1																													Col11a1	Col11a1	Col11a1																							5	3.80765	9.847	7.32871	3	113.856775	7.24576	9.54737	6.59242	4.44796	4.41671	6.479	4.02169	3.83046	5.21304	3.12124	3.50041	8.19381	9.847	9.29539	1.1335	2.19297	6.63131	1.36082	1.36082	5.88466	2.69722	5.63327	2.30152	0.433927	0.656248	1.49858	2.45938	3.73343	4.03642	0.490776	0.166222	0.280416	0.475926	0.280416
9680	ILM102650114	102650114	Nkpd1	NTPase, KAP family P-loop domain containing 1																																																																					0	3.80695	12.0715	7.16197	7	20.110029	12.0715	10.7182	9.268	7.61708	7.86538	6.4573	6.84054	4.94504	4.45139	7.39659	4.87255	5.68287	4.20547	3.91773	1.67775	0.0867366	4.49155	2.11986	2.11986	3.76961	0.394373	3.59465	2.92401	2.84257	0.038957	0.292028	0.185618	0.459848	1.6283	1.55095	0.987252	2.24719	0.935688	0.779797
2154	ILM1850685	1850685	4933406E20Rik	RIKEN cDNA 4933406E20 gene																																																																					0	3.806	11.5307	7.42076	9	108.481425	11.5307	7.83663	3.73124	7.64066	11.3286	4.65643	2.82375	5.57043	2.48607	6.61121	6.43099	5.69804	4.21607	3.92816	4.60679	1.58845	4.50578	2.99851	2.99851	4.7924	2.10451	4.58012	3.61953	2.23328	0.656248	0	1.71601	2.15062	0.522288	0.964086	2.29699	0.280416	1.51863	0.781968
36226	ILM103140619	103140619	Zfp521	zinc finger protein 521																																																																					0	3.80564	15.9546	7.63044	18	13.84593	15.9546	14.6122	8.93014	6.55006	11.0225	4.30509	4.86143	7.84325	2.0175	3.25497	5.06003	5.11289	2.163	3.31191	3.11668	0.662323	4.68628	1.40429	1.40429	1.32243	0.751566	1.2477	3.74865	2.96198	0.388677	0.305219	0.580947	0.484408	3.24497	3.11506	2.37041	0.809479	0.977535	0.809479
37820	ILM460369	460369	B430217B02Rik	RIKEN cDNA B430217B02 gene																																																																					0	3.80555	14.3525	7.43645	11	53.585908	6.53024	14.3525	6.4288	4.32885	4.79721	5.69962	3.31857	7.37522	6.70801	2.47898	5.53025	6.37467	5.81628	5.44587	6.31848	0.609999	5.76651	4.95933	4.95933	4.72771	0.68566	4.51597	1.19304	2.18004	0.0369653	0.28603	0.54253	0.892382	1.6004	0.941769	0.967839	0.766248	1.48695	0.766248
11104	ILM2760156	2760156	Gna11	guanine nucleotide binding protein, alpha 11 (ubiquitous, PLCbeta)		Gna11																																																																			1	3.80166	9.67391	9.42656	10	80.993658	9.67391	7.05111	3.87967	6.48488	6.88056	6.03984	4.8162	4.5389	4.58343	3.85518	3.60447	3.646	5.15455	4.82336	3.09148	2.25542	2.79884	3.05729	3.05729	4.87717	2.17337	4.66419	3.01674	4.35795	2.0526	0.832292	2.51557	2.97129	1.67536	0.508309	4.03849	0.802658	2.25239	3.22571
40440	ILM2350619	2350619	Col4a2	procollagen, type IV, alpha 2																																																																					0	3.80037	10.3905	17.3919	8	11.44916	10.3905	8.8452	4.47966	7.24831	8.25518	6.11799	4.87156	4.03152	2.59817	3.90111	4.33692	5.12255	6.09293	5.71856	3.12232	1.65807	4.03801	3.08093	3.08093	3.87723	1.6501	3.70126	3.75581	3.6597	0.699263	1.54563	1.11819	0.954867	1.05969	1.61429	3.18395	0.811006	2.27439	2.3169
3494	ILM103850020	103850020	Samd12	sterile alpha motif domain containing 12																																																																					0	3.79927	14.9546	7.42024	15	53.291131	14.9546	12.3241	10.2356	10.8289	9.42606	5.3728	6.99178	5.0896	2.54565	5.95471	9.15865	3.61953	2.12713	1.95616	3.84837	0.309202	2.77446	3.0424	3.0424	0.243062	0.733024	0.224333	2.35439	2.28566	0.377143	0.299848	0.192066	0.93585	3.20497	0.503854	0.519458	3.21066	0.488844	0
18442	ILM2760731	2760731	Ttc8	tetratricopeptide repeat domain 8																																																																					0	3.79773	11.7459	7.63366	12	100.21803	11.7459	11.0596	8.37665	6.12387	6.45864	6.30785	4.56547	9.50979	3.0203	1.07808	5.52043	8.04015	4.94525	4.6174	4.5212	0.287143	7.24588	1.33372	1.33372	2.79772	0.379822	2.65873	3.53907	2.78243	0.994795	0	0.180189	0.143047	3.9683	0.939774	0.965825	0.764842	2.15254	0.764842
41219	ILM104570102	104570102	9530086O07Rik	RIKEN cDNA 9530086O07 gene																																																																					0	3.79627	10.6496	7.51789	6	101.235995	10.6496	9.77068	6.10018	5.1431	9.3952	5.96986	5.46844	5.07125	3.15652	5.19274	4.24718	5.02235	5.11324	4.7827	4.67267	1.6201	3.94431	3.03607	3.03607	3.82274	1.60711	3.64728	3.68155	1.71214	2.02815	0.298855	1.74359	2.18528	1.03676	1.58217	1.62038	0.286181	0.957356	1.47151
3971	ILM102760672	102760672	9130227L01Rik	RIKEN cDNA 9130227L01 gene																																																																					0	3.79015	10.5229	7.46711	1	56.028604	9.68787	10.5229	7.47393	7.17078	6.28397	4.82905	2.92472	7.08078	2.56882	2.63587	7.43493	3.64981	4.32074	4.031	7.54492	0.0925914	3.37751	6.2624	6.2624	2.05554	0.184546	1.94908	1.27436	3.62433	0.0425661	0.302517	0	0.155667	9.5734	0.994588	0.524616	1.48474	2.25438	0.289782
19118	ILM580095	580095	Aldh3a1	aldehyde dehydrogenase family 3, subfamily A1																																																																					0	3.79012	17	9.60343	11	61.031742	17	11.962	8.261	6.5793	11.0688	5.50457	4.88171	10.9119	2.02742	5.31054	4.3456	3.69587	2.17209	1.99998	1.75771	2.97977	3.42574	0.270289	0.270289	0.707907	2.81822	0.662749	4.5204	1.25068	1.09248	0.842281	3.39446	3.0034	1.69569	2.32765	1.03426	0.293781	0.501553	0.293781
9948	ILM6040181	6040181	Tsc22d1	TSC22 domain family, member 1																																																																					0	3.78973	13.215	11.5971	14	76.904373	10.3465	13.215	9.64576	7.93124	6.94833	6.09656	4.85638	7.835	2.01503	5.28462	8.35661	3.67658	2.16073	1.98891	5.63734	0.661393	2.82702	4.06153	4.06153	0.704254	0.750392	0.659178	1.80586	2.95891	1.08459	0.30488	0.580267	0.951662	6.14975	0.169234	1.02876	2.3118	0.976459	0.808717
10810	ILM2640400	2640400	Gdpd5	glycerophosphodiester phosphodiesterase domain containing 5																																																																					0	3.78942	10.6327	8.38316	7	106.609374	10.6327	9.28228	5.81793	6.79156	6.4743	5.69962	6.72406	2.28159	5.11193	3.65504	4.78687	4.83896	4.95306	4.62508	2.26497	1.55083	3.77329	2.95369	2.95369	3.72266	2.63508	3.54816	1.68697	3.45109	4.47614	1.47304	1.68316	2.10933	0.5087	0.941769	0.967839	4.12341	0.916633	1.42495
13047	ILM102850465	102850465	LOC381424	similar to Ryanodine receptor 3 (Brain-type ryanodine receptor) (RyR3) (RYR-3) (Brain ryanodine receptor-calcium release channel)																																																																					0	3.78771	14.4494	7.20892	2	112.549359	14.4494	11.9225	4.75756	6.90038	10.5294	4.61585	3.99147	9.66462	1.91219	3.71365	5.6047	6.45632	4.19138	4.68326	4.58157	0.295263	6.58828	1.35283	1.35283	2.83177	1.09327	2.69239	2.91233	2.83099	0.648838	0.290751	0.551979	0.457477	0.517916	0.95691	2.28349	1.44214	0.931633	0.776916
44745	ILM100070041	100070041	Syne1	synaptic nuclear envelope 1																																																																					0	3.78767	11.247	8.70649	10	5.324545	9.15912	11.247	7.81756	8.26962	5.98297	9.14833	8.39836	7.46742	6.774	1.9909	4.84074	4.178	3.41451	3.16767	2.98827	1.5712	3.8236	2.97799	2.97799	2.82571	2.08057	2.6864	2.90361	1.16891	1.96157	0.289798	1.06476	2.13171	0.516056	0.157651	1.57865	0.27728	1.50411	1.43867
7308	ILM360402	360402	Nr2f1	nuclear receptor subfamily 2, group F, member 1																																																																					0	3.78216	9.14598	7.86004	13	78.328287	9.14598	8.83453	7.14865	8.99052	4.86869	6.39986	7.57645	1.90249	6.76847	2.51185	2.83899	4.88845	4.99632	4.66764	2.28889	2.16907	4.45386	3.94075	3.94075	4.75985	2.0782	4.54784	1.21005	2.81946	0.355151	1.48572	1.69947	2.12983	0.515438	1.53928	2.27583	3.14347	0.927602	0.774051
41722	ILM101740162	101740162	Lpp	LIM domain containing preferred translocation partner in lipoma																																																																					0	3.78047	15.1764	11.0652	16	24.992385	15.1764	13.834	10.349	6.51375	6.30785	6.71626	8.70437	6.42968	4.60086	4.54848	4.30672	4.35386	2.81701	2.60707	2.38586	0.65769	3.38949	2.17692	2.17692	2.91259	0.745716	2.77231	3.02899	2.31373	0.691319	0	0.577558	0.947411	1.68158	0.510878	1.0244	2.30503	0.972171	0
11284	ILM6130086	6130086	Zfp275	zinc finger protein 275																																																																					0	3.77965	12.2267	7.91827	X	70.604251	7.86896	12.2267	6.99259	8.09879	7.61794	6.90087	3.285	2.69416	2.99834	3.01444	5.48626	4.79899	4.91809	4.59068	3.68556	0.283872	5.02232	3.89133	3.89133	2.78389	2.0314	2.64507	2.84352	3.4217	1.41691	0.789083	0.178421	1.43908	6.95822	0.932835	0.487438	1.41479	2.1396	0.759948
5384	ILM105910687	105910687	Gli2	GLI-Kruppel family member GLI2		Gli2	Gli2	Gli2																																										Gli2																							4	3.7793	17	7.9426	1	120.730893	17	10.9853	8.04843	5.75859	11.5257	5.96291	7.76494	6.32267	4.53596	7.5247	4.24297	3.60451	2.11828	1.94755	2.35139	0.644017	2.76064	1.38054	1.38054	1.29907	1.13011	1.22473	2.3442	4.31437	2.60249	0	0.190972	0.1527	1.65844	1.58066	2.33029	1.47032	1.54375	0.794436
9681	ILM6770463	6770463	Gnb5	guanine nucleotide binding protein, beta 5																																																																					0	3.77849	11.0806	8.75201	9	75.193426	9.61828	11.0806	6.77675	4.58232	7.47015	7.32401	5.50101	3.41931	5.32665	3.83866	2.36217	6.63002	6.95434	6.53749	2.36739	0.650356	5.30855	3.04877	3.04877	5.96864	0.413962	5.71664	5.24835	1.22269	2.04278	0.829253	0.572188	0.476253	1.04324	0.989239	0.521384	0.799654	0.490724	0.288138
10551	ILM106110022	106110022	Dcn	decorin																																																																					0	3.77278	15.6536	9.09076	10	96.94698	15.6536	8.17903	4.43194	8.61712	11.6915	3.21745	4.15909	5.15133	3.2003	6.79694	5.79982	4.34956	3.54235	3.29299	3.88093	2.952	3.38549	3.0637	3.0637	2.91047	3.4498	2.77021	2.38012	2.31116	2.06	0.30319	1.10921	0.946353	0.180769	0.996739	1.6403	1.48717	0.495147	0.804922
10803	ILM1050037	1050037	B230209C24Rik	RIKEN cDNA B230209C24 gene																																																																					0	3.76192	10.1713	7.5483	1	33.909013	9.86165	10.1713	5.3867	4.45898	6.07377	5.25112	2.83057	5.58329	2.49167	5.1129	3.50771	7.33949	7.80798	7.34815	3.02032	0	7.41644	3.97349	3.97349	4.79836	0.397924	4.58603	1.73495	2.85714	0.363917	0	0	0.149083	7.09772	1.5583	0.166724	0.78342	1.52155	0.281049
21982	ILM102120064	102120064	1810041L15Rik	RIKEN cDNA 1810041L15 gene																																																																					0	3.75883	17	7.58909	15	84.21076	17	9.29895	5.56208	5.83178	13.1786	3.20354	4.14553	6.40092	1.9954	5.99372	4.28959	3.646	2.80614	2.59643	3.09148	2.94374	2.79884	2.17028	2.17028	2.90412	3.4394	2.76393	3.01674	3.62082	1.0721	0.832292	1.7592	1.52452	0.540254	1.59735	2.35223	1.48353	0.967907	0.802658
35679	ILM2650142	2650142	Hic1	hypermethylated in cancer 1																																																																					0	3.75525	14.9546	7.73425	11	74.978241	14.9546	8.63292	4.37311	7.80844	9.42606	5.99075	5.48469	5.0896	4.55314	4.49771	4.98385	3.61953	3.51054	3.2618	3.84837	2.23958	2.77446	2.15872	2.15872	2.88941	2.15589	2.74937	2.99546	3.59637	1.51584	0.826986	1.09814	0.93585	2.39068	1.5867	2.33823	1.4751	0.960505	0.797412
1679	ILM104050026	104050026	Spsb4	splA/ryanodine receptor domain and SOCS box containing 4																																																																					0	3.75166	8.65918	7.14103	9	96.894803	8.65918	8.30283	4.20746	6.89306	6.58513	5.79248	3.37165	5.51937	3.72804	3.7097	5.59969	5.6577	5.87797	5.50664	5.45421	0.0858588	5.13948	6.13221	6.13221	5.85718	0.170508	5.60599	1.71476	1.6596	0.357154	1.48921	0.184307	0.456887	4.01349	1.54364	0.164233	0.776198	0.930623	0.277903
23217	ILM6770341	6770341	Thra	thyroid hormone receptor alpha		Thra	Thra																																										Thra	Thra																							4	3.74909	10.0866	8.23824	11	98.629561	10.0866	9.77068	9.46893	7.08674	7.41718	6.61115	6.97262	3.39118	5.29791	3.18542	4.24718	3.60826	4.28058	3.99153	3.06382	1.08705	2.76408	3.03607	3.03607	4.84657	1.13168	4.63384	3.68155	1.71214	0.675729	1.52	1.09485	1.50956	0.533749	1.58217	2.33227	0.795178	1.54525	1.47151
36629	ILM102680053	102680053	Chrna10	cholinergic receptor, nicotinic, alpha polypeptide 10																																																																					0	3.74772	11.2324	7.65274	7	109.25982	8.16649	11.2324	8.20719	5.87895	3.62896	11.11	8.72687	2.96431	3.891	1.61734	2.98789	5.8795	5.18377	4.85214	1.18115	1.65075	5.36838	0.753104	0.753104	3.86674	2.19103	3.69087	7.96052	2.32146	2.06993	1.54069	1.11369	1.53512	0.544867	1.00106	2.36635	0.807956	1.571	0.807956
40434	ILM670369	670369	Gchfr	GTP cyclohydrolase I feedback regulator																																																																					0	3.74666	12.269	7.86874	2	118.997891	6.93338	12.269	4.63214	10.3506	4.2471	3.44028	0.933097	2.70584	1.86428	2.46127	6.27885	5.55862	3.36047	3.11474	5.37414	4.30607	5.0374	4.94182	4.94182	1.24871	3.93726	1.17525	0.76695	4.1424	2.47656	3.19895	2.40512	2.83886	3.95713	0.473988	2.24369	2.20736	2.14513	1.41816
13022	ILM6550722	6550722	Gnb5	guanine nucleotide binding protein, beta 5																																																																					0	3.74325	13.0313	8.12997	9	75.192384	9.61828	13.0313	10.2664	2.96634	7.47015	7.32401	6.23982	5.10802	3.84841	3.20718	2.36217	6.63002	5.13796	4.80703	1.16591	1.09507	6.02913	1.38878	1.38878	4.86488	1.14112	4.65201	3.70256	1.72455	1.52179	0.300845	1.75293	1.51851	1.66918	1.59125	1.01575	1.47871	0.963668	0.288138
27576	ILM6100075	6100075	Klhl33	kelch-like 33																																																																					0	3.74055	10.8241	7.92677	14	51.51558	10.4599	10.8241	7.2766	6.98904	6.69005	5.88036	6.12841	5.60264	5.23642	5.86687	5.66528	6.52275	5.06031	4.7306	3.0284	0.633319	5.20729	2.13269	2.13269	3.78969	1.11152	3.61454	2.31397	1.68562	0.661597	0.815044	1.08073	2.16016	0.52544	0.161322	0.509332	1.45612	0.943865	0.282002
29168	ILM450333	450333	Trp53bp1	transformation related protein 53 binding protein 1																																																																					0	3.73908	9.15293	10.1955	2	121.024186	8.68464	7.77221	4.21866	6.90771	9.15293	5.8059	3.37931	3.80056	1.91451	5.80754	4.14767	4.91118	5.88686	5.51541	3.76252	1.05566	3.84056	3.95328	3.95328	3.76213	1.09478	3.58724	4.33415	2.83388	2.53714	0.80698	0.552616	0.908244	2.33756	0.957931	3.0737	1.4433	2.18635	2.24235
37058	ILM106110091	106110091	LOC383970	similar to folate hydrolase, N-acetylated alpha-linked acidic dipeptidase																																																																					0	3.73892	10.9433	7.45063	3	23.957112	8.85207	9.63351	7.29279	9.90866	9.28317	4.69742	4.71282	6.25257	3.78382	3.76944	10.9433	2.93194	1.51272	1.37953	6.44968	0	2.72644	3.98621	3.98621	2.02	0.176059	1.91402	1.74516	3.54816	1.04009	0.816522	0	0.150278	9.45545	0.495088	0.167986	2.26346	0.945924	0.282639
35006	ILM6220717	6220717	Stxbp1	syntaxin binding protein 1																																																																					0	3.73829	11.2876	9.3284	2	32.643519	9.19867	11.2876	9.95422	6.23907	6.00553	6.4285	8.41968	5.52572	3.73172	5.80219	4.85434	4.90662	3.42363	3.9039	3.75939	0.295263	4.47266	2.98412	2.98412	2.83177	0.701787	2.69239	2.28423	2.83099	0.648838	0.290751	0.551979	1.47302	1.01032	0.95691	1.58305	1.44214	2.18445	1.44214
6880	ILM4560452	4560452	Cpxm2	carboxypeptidase X 2 (M14 family)																																																																					0	3.73676	15.6536	7.3232	7	139.234927	15.6536	12.6577	5.96412	6.94453	6.64138	6.47176	4.01735	6.85534	3.09393	3.11772	3.49677	5.69298	5.03617	4.70684	1.68128	0.628048	4.50103	1.35968	1.35968	2.84396	0.395789	2.70444	2.92988	3.52102	0.655184	1.4974	0.555818	0.46104	4.03354	1.55389	1.5919	1.4491	2.19588	0.781243
11805	ILM870167	870167	Gas8	growth arrest specific 8																																																																					0	3.73636	9.86165	7.79856	8	126.060277	9.86165	8.98636	6.60754	5.04617	9.23281	5.85994	6.11107	3.84048	5.22237	4.41177	4.89545	5.70819	5.04821	4.7187	4.61404	0.630677	4.51531	2.12786	2.12786	4.79836	1.10692	4.58603	1.73495	2.85714	0.363917	0.293634	0.55775	1.48603	1.63576	1.5583	1.59635	3.17046	0.940788	0.78342
24086	ILM3390324	3390324	Pard3	Partitioning defective 3 (cell adhesion, tight junction associated)																																																																					0	3.7361	11.4087	7.58481	8	130.134426	11.4087	11.1631	6.18805	6.49929	9.51938	6.05396	4.82621	5.14511	3.87156	4.5392	5.0265	5.07927	5.16287	4.83156	3.09705	1.10317	4.65142	2.1736	2.1736	3.85371	1.63151	3.67796	3.02285	2.30859	0.383585	0.302853	1.1081	0.945295	1.04978	0.995663	0.525265	4.25698	0.161665	0.290113
7364	ILM102360673	102360673	A930009K04Rik	RIKEN cDNA A930009K04 gene																																																																					0	3.73582	17	7.36855	17	32.943129	15.4775	17	10.1541	9.20291	9.34407	7.23681	6.17498	6.95939	3.13989	3.16743	4.94636	4.27308	1.52309	1.93899	2.34232	1.08042	3.9224	0.736994	0.736994	0.687781	1.59708	0.643082	4.40808	1.20498	1.04912	0.820983	0.564909	0.469484	1.0314	2.27181	1.00401	1.46556	0.157397	0.284564
8296	ILM106510671	106510671	2700048O17Rik	RIKEN cDNA 2700048O17 gene																																																																					0	3.73297	15.3525	7.28436	16	4.761608	8.6719	15.3525	10.6973	5.60279	4.37362	7.08162	6.05946	3.7956	3.73172	1.99862	3.47502	4.90662	4.19138	3.9039	1.67072	2.84977	5.14465	0.722769	0.722769	1.99789	3.32116	1.89221	2.91233	3.50084	1.46159	0.806253	1.70545	2.88744	4.01635	1.5451	0.983122	3.15173	1.50845	0.278216
6983	ILM104760671	104760671	9930038K12Rik	RIKEN cDNA 9930038K12 gene																																																																					0	3.72725	11.5767	7.49731	6	52.178572	11.5767	11.4243	7.92766	4.4645	7.28675	5.86673	4.69346	6.88487	2.49447	2.55444	4.18462	6.51161	5.05224	4.72266	3.02301	1.0673	5.19678	2.12947	2.12947	2.85213	0.71277	2.71252	3.62977	3.53455	1.03412	0.813569	1.07859	0.917326	1.63726	0.160827	2.30282	3.17255	1.52302	1.45378
31946	ILM106900176	106900176	Kif5b	kinesin family member 5B																																																																					0	3.72539	13.1505	7.77754	18	6.121328	13.1505	9.27447	6.79239	10.0896	8.79551	5.40538	5.51193	5.74043	3.8561	4.52069	8.28921	3.63841	2.80072	2.59114	4.70242	0.65218	2.79185	3.05302	3.05302	2.89991	0.738763	2.75976	3.01063	2.92849	1.069	0.301512	0.573524	0.941082	0.179428	0.507031	1.0179	4.24641	0.491983	0.288794
14743	ILM4230315	4230315	Smarca1	SWI/SNF related, matrix associated, actin dependent regulator of chromatin, subfamily a, member 1																																																																					0	3.72454	13.1837	8.91084	X	45.162905	13.1837	9.29895	5.56208	5.20482	9.49854	4.82297	4.14553	5.13271	3.19013	5.24351	4.28959	5.84255	5.15455	4.82336	2.3766	1.63804	4.64152	3.05729	3.05729	4.87717	1.14747	4.66419	3.01674	2.30347	1.0721	0.302182	1.10588	0.943186	1.04759	0.508309	1.63567	1.48353	1.56032	0.802658
35672	ILM5570040	5570040	3110032G18Rik	RIKEN cDNA 3110032G18 gene																																																																					0	3.72402	12.4443	7.25182	5	125.492696	12.4443	12.4257	8.43788	5.5394	7.11709	5.1327	5.28352	9.57314	2.43911	5.02025	4.10312	3.48012	2.04505	1.87627	2.96981	1.04165	3.79415	1.34154	1.34154	1.26075	3.28839	1.18708	2.88339	4.18353	0.638409	0.287592	1.05742	2.11861	5.94482	0.946781	3.04768	1.43064	2.1656	0.769781
20008	ILM102650301	102650301	Crnde	colorectal neoplasia differentially expressed (non-protein coding)																																																																					0	3.72365	10.1009	9.01219	8	94.850288	10.1009	8.60969	6.10745	7.79225	5.62638	7.97281	6.21023	3.39585	3.15986	3.18903	2.935	5.79553	5.11735	4.78674	1.15906	2.23508	5.28165	0.741339	0.741339	3.8253	2.15093	3.64982	5.22603	3.58943	1.51188	2.35219	2.49729	2.18723	0.17757	0.16484	3.13418	1.47271	2.23462	1.47271
31827	ILM4010239	4010239	Pmp22	peripheral myelin protein																																																																					0	3.72176	13.879	11.036	11	62.972694	13.879	9.94853	5.001	6.51375	9.54028	4.84734	5.54485	4.56179	2.00518	4.54848	2.38487	5.86362	4.33179	4.83978	2.38586	2.95476	5.35198	1.39829	1.39829	4.88951	2.79106	4.67643	3.73083	2.31373	1.53779	0.303527	1.7655	1.53057	0.181039	1.60348	1.64184	1.48838	0.495783	0.290775
46444	ILM4150110	4150110	Ifrd2	interferon-related developmental regulator 2																																																																					0	3.72174	11.5179	9.14862	9	107.450826	11.5179	11.2602	5.62437	7.23271	5.76028	8.12629	4.86143	2.97294	3.22078	2.66156	1.85675	5.11289	5.19217	4.86041	1.18394	2.96862	5.37936	1.40429	1.40429	3.87198	3.47072	3.69606	3.74865	2.32663	2.66107	3.33617	2.53406	2.22277	0	1.00323	1.02986	3.24524	0.498978	0.29244
20597	ILM7100068	7100068	Gna11	guanine nucleotide binding protein, alpha 11 (ubiquitous, PLCbeta)		Gna11																																																																			1	3.72172	10.7087	9.44186	10	80.994071	10.7087	6.46909	3.84732	5.16768	8.7561	5.99773	4.11858	5.09573	3.16991	3.83043	3.58183	5.04122	6.01373	5.64046	3.07484	2.92732	3.96194	3.04452	3.04452	3.83301	2.15838	3.65746	3.69554	2.91643	0.163876	0.82774	2.50336	2.19309	1.04107	1.58822	3.14157	0.798158	2.24052	2.28825
14846	ILM1190133	1190133	Mpv17	Mpv17 transgene, kidney disease mutant																																																																					0	3.72155	13.5498	8.97347	5	31.443706	13.5498	12.8654	10.1541	4.52015	10.0381	6.57411	6.17498	5.04086	3.13989	3.79369	3.54823	4.27308	3.48539	3.23714	1.70626	2.22167	3.3145	1.37586	1.37586	2.87274	2.13613	2.73289	5.19944	0.443695	2.01606	0.29721	2.48522	2.9349	1.0314	3.05592	0.169516	0.284564	0.483872	0
26140	ILM4010242	4010242	42438	membrane-associated ring finger (C3HC4) 9																																																																					0	3.7203	13.2453	7.48119	10	126.493379	12.0244	13.2453	6.5473	7.59359	7.8384	3.05044	1.78478	7.49849	1.91451	3.7176	7.22165	2.30975	2.06837	1.89896	7.36606	0.295748	2.16695	5.00661	5.00661	1.27296	1.09478	1.19908	0.44956	4.99338	1.02082	0	0.18483	0.908244	9.38714	1.54656	0.502514	4.16366	0.932645	0.278529
33899	ILM2510092	2510092	Rbfox2	RNA binding protein, fox-1 homolog 2																																																																					0	3.72001	11.058	7.58027	15	76.913012	11.058	9.04554	6.02096	6.33596	7.9561	4.69742	4.0522	3.34027	3.78382	4.43417	4.9185	4.24799	5.0684	4.73856	5.51553	0.635088	3.29125	5.04567	5.04567	3.79474	1.11459	3.61955	1.74516	3.54816	0.367349	0.295252	1.08289	2.164	2.36291	0.971334	1.6038	2.26346	1.5289	0.787067
18054	ILM6980301	6980301	Gamt	guanidinoacetate methyltransferase																																																																					0	3.71916	10.6939	9.03506	10	79.721055	10.6939	7.51559	6.12201	6.43476	6.22082	5.99075	5.48469	2.90462	5.31225	3.82632	3.57808	3.61953	5.12558	4.79484	3.84837	1.09105	2.77446	4.02225	4.02225	7.13199	1.61317	6.83898	1.26118	2.28566	1.51584	0.299848	1.74825	2.95422	1.66457	0.986047	1.62495	0.797412	1.54975	0.797412
16847	ILM450112	450112	Tmem39a	transmembrane protein 39a																																																																					0	3.71865	11.633	11.3115	16	38.591182	10.0866	11.633	8.05715	6.41342	8.05738	5.35336	4.10075	4.48227	3.82544	4.48399	6.53167	3.60826	3.50108	3.25252	4.67267	0	3.94431	4.01447	4.01447	2.03765	0.40952	1.93143	1.25628	3.58597	0.375021	0.298855	0	0.472546	10.7673	0.982869	0.170803	2.28159	1.54525	0.286181
19338	ILM105270070	105270070	Adamts12	a disintegrin-like and metallopeptidase (reprolysin type) with thrombospondin type 1 motif, 12		Adamts12																																												Adamts12																							2	3.71709	13.0614	8.42988	15	11.278796	11.3468	13.0614	8.12731	5.19241	6.2602	6.02576	7.82698	5.74043	3.8561	2.62632	4.28106	5.06019	2.80072	3.27734	1.72989	0.311768	4.63165	1.39115	1.39115	2.05064	0.738763	1.94424	3.01063	6.82987	2.04768	0	0.193443	0.477497	2.40072	1.5943	4.03257	2.29493	3.02608	0.801154
21664	ILM1340270	1340270	Mkrn3	makorin, ring finger protein, 3																																																																					0	3.71618	10.3023	7.54657	7	69.562515	10.3023	6.71135	3.20964	4.4151	4.90157	5.8059	3.99577	6.16288	5.9717	4.37623	3.47863	7.29145	6.80386	7.30528	2.29988	2.17989	6.5944	2.11508	2.11508	4.7746	2.68009	4.56246	2.91525	1.66357	1.46349	0.80698	2.44759	3.71651	0.518537	0.487117	1.58452	1.4433	0.472313	0.777635
10215	ILM5290048	5290048	Car12	carbonic anyhydrase 12																																																																					0	3.71531	12.7507	8.85119	9	66.614523	12.7507	12.7017	6.60754	6.96674	7.91058	5.25112	3.4102	6.87747	3.1037	4.41177	6.44207	4.22724	2.73686	2.52871	4.61404	0.0876242	4.51531	5.03058	5.03058	0.680091	0.397924	0.635571	0.204421	2.23821	1.03263	0	0	0.149083	11.9708	0.96615	0.166724	1.45261	0.940788	0.281049
23884	ILM4670471	4670471	Magi1	membrane associated guanylate kinase, WW and PDZ domain containing 1																																																																					0	3.7153	9.82112	7.5264	6	93.630797	7.50129	9.82112	4.37895	5.16768	4.0439	7.99813	4.11858	4.50482	6.11693	2.07502	2.94482	8.33869	6.94414	6.52742	2.3628	1.62724	6.76913	2.16037	2.16037	5.96155	1.13796	5.7096	3.69554	2.91643	1.06284	0.30018	1.74981	1.51552	1.04107	0.504487	1.62647	2.28825	0.961558	0.287484
13560	ILM3440451	3440451	Cpt1c	carnitine palmitoyltransferase 1c																																																																					0	3.71515	9.79587	7.5061	7	52.214867	8.49519	9.79587	6.74559	5.77844	7.43479	4.77469	5.47926	4.49353	2.54277	4.49313	5.74235	2.97426	2.12491	1.95401	4.68008	2.92188	2.24324	4.01965	4.01965	2.88731	3.41188	2.74731	2.99243	4.32619	1.51386	0	3.34136	3.79073	1.03891	0.984986	2.33624	3.20852	1.54825	1.47391
30128	ILM3850133	3850133	Hoxc6	homeo box C6	HOXC6	Hoxc6																																																																			1	3.71134	10.1294	10.0579	15	102.842229	10.1294	8.0668	6.12201	5.16152	8.08528	6.6335	5.48469	4.49917	3.8369	6.73621	2.94154	5.0365	6.00913	5.63592	2.36052	2.23958	3.95752	2.15872	2.15872	4.85571	2.15589	4.64291	4.43975	1.21783	2.03545	0.299848	1.74825	1.51402	0.178099	0.986047	1.62495	0.797412	0.960505	1.4751
30316	ILM1660446	1660446	Mapk8ip	mitogen activated protein kinase 8 interacting protein																																																																					0	3.71119	10.2622	7.48645	2	92.224527	9.51487	10.2622	7.03255	6.02337	8.41973	5.60597	6.43395	4.70203	3.97412	5.38938	5.15266	4.45893	4.42177	4.13033	3.17089	2.32033	3.48724	2.21754	2.21754	3.92238	2.24511	3.746	3.10395	1.27601	1.11655	0	2.57381	3.04113	0.18766	1.64097	1.05097	0.82416	0.998285	1.51802
92	ILM4760040	4760040	Pcdhb10	protocadherin beta 10																																																																					0	3.71058	15.3525	7.30247	18	37.573641	9.22514	15.3525	11.4808	3.86516	2.96579	7.09695	6.82815	4.35515	3.7391	2.00378	2.28209	4.19842	3.42974	3.91081	1.67423	0.624563	3.84481	2.98822	2.98822	2.00103	2.68293	1.89531	5.94805	4.22905	1.02229	0.291388	0.553255	2.89213	2.33949	0.487725	2.28734	2.24396	2.18825	2.24396
6103	ILM4730082	4730082	Amotl2	angiomotin like 2																																																																					0	3.70511	11.7006	7.63635	9	102.63504	11.7006	8.51747	6.04962	5.71915	7.99275	7.2211	6.16329	6.9444	3.79888	3.16027	3.54082	5.75419	5.08463	4.75454	2.3378	1.60769	5.23899	2.14239	2.14239	5.92286	1.12077	5.67119	4.40021	0.442177	1.0461	0.296555	2.48122	2.1717	0	0.497573	1.00189	0.283921	0.482639	0.283921
42065	ILM102340008	102340008	Hoxc8	homeo box C8		Hoxc8																																											Hoxc8																								2	3.69862	11.3007	9.55091	15	102.824421	11.3007	8.65622	6.13661	6.44903	8.10394	5.3858	7.0046	4.51048	4.56176	3.83454	3.58559	3.62706	3.51687	3.268	3.0776	2.93005	2.7814	3.04664	3.04664	2.8936	2.76424	2.75352	1.77833	3.60333	2.61989	1.52604	2.50539	2.19505	1.04216	0.988173	2.34222	1.4775	0.962612	1.4775
6649	ILM1570673	1570673	Cxcl9	chemokine (C-X-C motif) ligand 9 (monokine induced by IFN-gamma)																																																																					0	3.69645	10.4831	8.99155	5	92.752242	6.57775	10.4831	7.4489	7.84909	4.58087	6.67096	4.80623	3.96318	5.33627	1.59696	6.57717	3.63841	4.30973	4.02018	4.70242	0.311768	3.36559	4.03526	4.03526	2.89991	0.738763	2.75976	0.829446	5.13335	0.380708	0.83077	0	0.477497	7.20256	2.29748	1.0179	2.29493	3.02608	1.48111
21265	ILM100630088	100630088	Dact1	dapper homolog 1, antagonist of beta-catenin (xenopus)																																																																					0	3.69641	17	8.60476	12	72.420523	17	13.413	10.8224	9.13137	9.95313	5.27011	6.89043	10.5492	4.48495	5.12774	5.66528	0.920212	0.0796096	0.0673003	3.79714	0.633319	0.929109	2.13269	2.13269	0	1.58118	0	2.31397	1.19229	1.9969	0	1.08073	0.919361	3.16576	1.56274	0.16748	2.26019	0.155434	0.282002
8695	ILM2810692	2810692	Lrriq1	leucine-rich repeats and IQ motif containing 1																																																																					0	3.69541	10.4971	7.01289	10	102.678597	10.1055	10.4971	5.83167	7.48521	7.09205	6.33599	3.32609	6.06807	4.38122	1.96544	6.32178	6.38547	6.73547	6.32151	3.71913	0.289031	5.77761	2.95772	2.95772	2.80567	0.687787	2.66659	1.69091	1.63602	0.149173	0.286653	0.543778	1.4545	7.00414	0.478711	0	0.767659	0.918615	0
27271	ILM870148	870148	Wrb	tryptophan rich basic protein																																																																					0	3.69524	10.4889	8.96595	16	96.379135	10.4889	6.83913	3.76775	5.07622	9.28317	7.18981	4.71282	5.61559	5.24581	4.43417	4.20118	5.73368	6.8684	6.45266	3.03381	0.302142	5.21783	2.13591	2.13591	4.81333	0.176059	4.60088	2.9535	2.87181	0.367349	0.816522	0.188272	0.150278	1.64327	1.56571	2.31062	1.45847	1.5289	1.45847
36586	ILM103120132	103120132	Megf10	multiple EGF-like-domains 10																																																																					0	3.69514	17	9.87634	18	57.457037	13.4804	17	10.8646	8.42829	5.55354	7.20543	6.91557	5.62857	3.12667	3.7775	3.53342	4.25633	2.75527	2.5467	1.14552	0.636862	5.22839	0.734118	0.734118	1.2899	1.5891	1.21572	2.95945	3.555	2.57952	0.818005	0.562292	0.467052	0.527979	0.496328	1.6068	3.18516	0.94799	0.283279
28941	ILM2640092	2640092	1110001M20Rik	RIKEN cDNA 1110001M20 gene																																																																					0	3.69374	17	13.3986	4	106.873016	8.24361	17	10.0236	7.64066	3.91588	5.2385	3.40244	5.57043	1.92849	3.12124	5.63993	3.5416	2.08124	1.91148	5.48678	0.628923	4.50578	5.02457	5.02457	0.678706	1.10387	0.634218	1.22734	5.01919	0.362554	0.29299	0.556461	0.914286	8.2265	0.490776	0.506219	3.16628	2.19779	0.280416
11595	ILM102900180	102900180	5730507N06Rik	RIKEN cDNA 5730507N06 gene																																																																					0	3.68592	10.1151	7.48146	2	17.970443	10.1151	9.79587	8.77125	5.15537	6.81357	7.98124	7.78554	7.70453	3.83307	5.20284	5.74235	6.60722	5.12146	4.79079	3.06932	0.646725	5.28702	1.38406	1.38406	2.04088	0.731882	1.93462	4.43577	1.21622	0.677933	0	0.569527	0.934808	1.03891	0.984986	1.01145	0.796666	0.959454	0.796666
7416	ILM100630017	100630017	5730446D14Rik	RIKEN cDNA 5730446D14 gene																																																																					0	3.6818	14.4632	7.46342	6	52.116658	14.4632	12.4418	9.57648	8.59972	10.2109	4.26005	6.2696	7.77756	1.99784	5.24863	7.43493	3.00401	1.0362	0.937228	4.71366	0.654928	2.27036	2.17194	2.17194	1.31301	0.417703	1.23844	3.01979	2.30603	1.07365	0.302517	1.10699	0.94424	1.67691	0.994588	1.02114	3.22787	0.493879	0.803412
1750	ILM6760441	6760441	Rheb	RAS-homolog enriched in brain, GTP-binding protein																																																																					0	3.68106	13.0313	7.05603	5	24.308767	9.61828	13.0313	3.85807	7.8328	7.47015	6.01173	2.907	7.73688	3.17663	2.61997	5.76315	2.98744	3.52004	3.27111	6.52875	0.0916489	2.78487	5.09765	5.09765	1.30718	0.413962	1.2327	4.45171	4.34203	0.682363	0.300845	0.192891	0.154423	3.21241	0.989239	3.14651	2.29159	1.55427	1.47871
12258	ILM6400008	6400008	A930038C07Rik	RIKEN cDNA A930038C07 gene																																																																					0	3.67974	10.3696	7.41945	6	65.656516	7.88076	10.3696	7.6519	3.22849	7.00933	7.57355	7.45227	4.78821	6.66455	7.22865	2.78023	4.80341	4.11175	3.82571	2.24778	0.603282	4.36597	2.07748	2.07748	3.7032	1.5138	3.52889	2.22861	3.42495	1.91564	0.789788	0.537575	1.44047	1.58885	0.152907	1.54977	3.10475	1.47566	1.41591
20401	ILM670017	670017	Lztr1	leucine-zipper-like transcriptional regulator, 1																																																																					0	3.67913	12.7206	10.8962	16	17.526367	12.7206	10.013	6.24002	7.93952	6.95686	4.87799	5.5725	5.1888	3.89881	5.28979	4.32826	3.68043	2.83069	2.62045	3.11668	2.27601	3.40957	2.18528	2.18528	3.87198	2.19611	3.69606	1.808	2.96198	1.5479	0.305219	1.11593	0.952729	0.546195	2.31955	3.17892	1.49448	2.27037	1.49448
36617	ILM6590079	6590079	Cyld	cylindromatosis (turban tumor syndrome)	CYLD																																																																				0	3.67731	9.70806	11.942	8	91.272213	9.46708	9.70806	8.01369	7.74396	5.02879	6.57411	6.94085	3.89617	4.51887	2.58539	5.7062	5.76448	4.26252	3.97378	2.34232	2.22167	5.24961	1.37586	1.37586	2.0296	3.38804	1.92348	3.66418	1.70188	3.21978	0.29721	1.08939	2.17557	3.18527	2.27181	1.00401	0.791476	1.53779	0
30333	ILM101940504	101940504	Sbf2	SET binding factor 2																																																																					0	3.67307	10.1458	7.63965	7	117.482889	6.76633	10.1458	6.59242	5.03421	6.05853	3.57431	3.40244	6.20407	3.75765	3.74141	6.43099	6.49495	4.21607	4.71079	5.48678	1.58845	5.89013	2.12465	2.12465	2.846	2.69722	2.70645	2.30152	4.24823	1.02966	0	1.07537	2.15062	4.03642	0.964086	0.506219	4.17894	1.51863	0.280416
27265	ILM380538	380538	Rhbdf1	rhomboid family 1 (Drosophila)																																																																					0	3.6724	11.9209	13.1115	11	32.10971	11.9209	9.26226	6.78457	6.46334	8.78564	4.8048	5.50646	4.52182	3.85225	5.22821	4.27681	5.82681	4.30607	4.01658	2.36969	1.09642	5.31395	2.16531	2.16531	4.86795	0.737611	4.65505	3.00759	2.29582	0.379992	0.301179	1.10255	0.940032	0.538292	0.506394	2.34621	1.47991	1.55578	1.47991
13561	ILM5910152	5910152	Hoxa7	homeo box A7		Hoxa7																																										Hoxa7	Hoxa7																								3	3.66985	8.69131	9.34904	6	52.165658	8.05406	8.69131	7.4489	5.81839	4.06766	7.34001	7.02389	2.45598	3.8561	4.52069	2.36782	4.32812	5.14624	4.81519	1.72989	3.68958	3.97967	1.39115	1.39115	4.87102	3.43249	4.65809	4.45971	2.92849	1.52577	1.52968	2.51149	2.20095	0.179428	0	3.15146	1.48111	2.24842	1.48111
12175	ILM103290068	103290068	Lrp4	low density lipoprotein receptor-related protein 4	LRP4		Lrp4													Lrp4	Lrp4																																																				3	3.66386	10.6631	7.6867	2	91.319287	7.73828	9.54737	5.37348	6.95192	5.4889	4.65643	2.28842	3.30832	3.09718	2.01675	6.43099	4.93865	5.04018	4.71079	7.39619	0.628923	4.50578	6.15989	6.15989	2.846	1.10387	2.70645	0.454085	3.52439	0.656248	0	0.556461	0.914286	10.6631	0.490776	0.166222	2.25205	1.51863	0.280416
45220	ILM4730561	4730561	Fnbp1l	formin binding protein 1-like																																																																					0	3.66149	12.0651	9.55024	3	122.531005	12.0651	8.21304	5.60351	6.52824	7.55944	7.40444	4.84629	5.79402	2.58344	4.5578	3.62729	5.8742	5.17958	4.84802	1.74465	0.659539	6.08837	1.40069	1.40069	2.91684	0.74805	2.77651	6.13937	3.64196	0.386486	0.304202	0.195672	0.156923	0.544205	0.999977	4.05636	0.291439	3.04582	2.30841
3349	ILM3990358	3990358	Pdlim4	PDZ and LIM domain 4																																																																					0	3.66149	17	9.92676	11	53.868544	17	11.3725	6.94328	5.94718	11.8605	4.35068	6.36627	10.1602	2.0374	5.33141	3.66964	3.05787	1.57995	2.0089	2.4163	1.12375	2.31953	1.41397	1.41397	2.08203	1.17492	1.97522	3.06928	3.68116	0.394584	0.307954	0.586425	0.489513	2.43947	1.62363	2.38675	1.50432	1.58643	0.815613
29272	ILM3290110	3290110	4930504E06Rik	RIKEN cDNA 4930504E06 gene																																																																					0	3.66023	11.3284	14.3195	3	95.099977	8.71018	11.3284	9.98387	9.80594	5.46045	6.45008	6.83434	6.17657	3.7428	2.00637	8.98277	1.31533	1.49394	1.36134	6.39938	0.296722	1.28156	6.14602	6.14602	1.2752	0.17197	1.20128	1.7228	2.22348	0.652002	0.291708	0.553894	0.459254	5.99391	2.23887	0.503745	1.44561	1.5128	0.279156
15017	ILM104670059	104670059	Zfhx3	zinc finger homeobox 3																																																																					0	3.65707	17	8.01418	8	111.482252	17	11.1355	7.46557	7.16309	9.49854	3.71419	4.8162	10.779	1.9954	3.85518	5.01698	3.00069	1.54941	1.97136	3.09148	1.63804	2.26733	2.17028	2.17028	2.05391	2.17337	1.94747	3.01674	2.30347	0.686825	0.302182	1.10588	1.52452	2.40475	1.59735	2.35223	0.802658	0.967907	0.802658
1704	ILM3120438	3120438	Ifitm1	interferon induced transmembrane protein 1			Ifitm1																																																																		1	3.6545	11.1796	8.46587	7	148.155488	9.62855	11.1796	7.1171	8.22852	5.94561	6.37137	3.95728	4.8746	2.44458	3.68224	5.56482	4.87038	4.98052	4.65209	3.73454	0	4.43517	4.97991	4.97991	1.98543	0.16798	1.87992	2.26469	3.47419	0.352498	1.48109	0	0.45278	4.94033	0.156449	0.974932	2.22792	1.49693	0.7712
11670	ILM450092	450092	Laptm4a	lysosomal-associated protein transmembrane 4A																																																																					0	3.65341	11.3314	15.2332	12	8.94494	11.3314	7.5583	4.95626	2.49572	9.46739	6.66344	6.24576	4.52182	3.85225	5.22821	1.82817	4.32386	5.1421	4.81111	1.72806	2.93552	3.36162	2.16531	2.16531	4.86795	2.77017	4.65505	4.45571	2.29582	1.52378	0.830011	2.50945	2.19898	0.179161	1.59277	1.63106	1.47991	0.964726	1.47991
34664	ILM3120082	3120082	C3orf14	human chromosome 3 open reading frame 14																																																																					0	3.65168	14.6122	8.97057	14	13.13535	12.6205	14.6122	13.0488	6.24593	6.60115	7.76582	7.60962	6.81866	7.65681	2.0012	2.85471	3.51974	3.42668	3.90735	1.12558	0.295748	2.68274	0.723471	0.723471	2.8338	0.392258	2.69439	1.21787	1.66357	0.358496	0.291069	0.18483	0.458069	5.98631	0.957931	0.502514	1.4433	0.932645	0
21070	ILM105420465	105420465	Dlst	dihydrolipoamide S-succinyltransferase (E2 component of 2-oxo-glutarate complex)																																																																					0	3.65088	10.9982	8.50341	12	86.475719	10.9982	9.58418	7.26045	6.97416	6.08141	6.5008	5.38813	8.27629	4.47653	2.02458	3.51137	6.51161	5.92717	5.55513	3.02301	0.631557	5.19678	2.12947	2.12947	4.80135	1.10845	4.58899	2.94166	0.43616	1.4807	0.813569	1.07859	2.15634	0	0.492618	0.508084	0.281366	0.477745	0.784147
9435	ILM101450750	101450750	5133401H06Rik	RIKEN cDNA 5133401H06 gene																																																																					0	3.6473	14.9546	7.42437	3	131.022041	10.6202	14.9546	10.1846	9.22993	6.18172	5.95598	4.09186	3.91151	3.14985	2.59477	6.52037	4.2857	1.52831	1.39463	4.66527	0.0901625	3.93553	4.00931	4.00931	0.241545	0.179481	0.222868	1.25303	3.57905	2.0233	0.823226	0	0.152456	8.30359	1.57916	0.516266	2.27828	1.54226	0
45290	ILM4050324	4050324	Sema6d	sema domain, transmembrane domain (TM), and cytoplasmic domain, (semaphorin) 6D																																																																					0	3.64724	11.619	8.66382	2	124.358243	11.209	11.619	6.09293	7.07916	6.18952	7.95599	4.0963	6.32267	1.96878	3.18181	2.92847	6.5902	5.10914	4.77866	1.15634	0.644017	6.73746	0.739887	0.739887	2.03603	0.728468	1.92984	6.93429	3.58251	0.67463	2.34885	0.567542	0.471932	0.177044	0.981813	2.33029	2.27993	1.54375	2.27993
8705	ILM2370450	2370450	Mark3	MAP/microtubule affinity-regulating kinase 3	MARK3																																																																				0	3.64396	13.2095	11.1814	12	112.893961	9.6421	9.3777	5.87311	6.19131	9.07392	4.57568	2.77651	4.88042	1.40317	3.68615	7.1742	1.76392	2.05138	1.88242	7.32621	0.291889	2.14408	7.31435	7.31435	0.669114	0.386679	0.624855	0.782624	4.95926	1.00916	0.288535	0.18275	0.145335	13.2095	0.482292	0.97595	2.22952	2.93031	0.276038
28647	ILM4120148	4120148	Mrpl17	mitochondrial ribosomal protein L17																																																																					0	3.64378	11.2242	16.2009	7	112.95822	11.2242	10.378	5.49384	6.41342	8.05738	5.96986	3.47302	3.39118	4.54024	5.9381	3.56685	4.29414	5.11324	4.7827	2.35367	0.644918	3.33404	2.1538	2.1538	3.82274	1.13168	3.64728	0.819831	4.3183	1.05672	0.298855	1.09485	2.18528	4.08881	0.982869	1.62038	3.20425	1.54525	0.795178
44536	ILM101770136	101770136	Gtf2ird1	general transcription factor II I repeat domain-containing 1																																																																					0	3.64331	11.2394	7.99049	5	134.834661	11.2394	9.78327	6.10745	7.79225	5.62638	5.97681	4.77153	2.8962	6.10112	3.18903	4.25139	4.29837	4.28421	3.9951	3.06657	1.62188	3.33796	3.03818	3.03818	3.8253	1.60913	3.64982	2.98941	2.90743	2.60827	0.825479	1.74514	2.18723	0.534395	0.50259	1.6219	3.20639	0.958404	0.286506
977	ILM102350494	102350494	Spsb1	splA/ryanodine receptor domain and SOCS box containing 1																																																																					0	3.64165	12.4399	8.32458	17	63.207722	12.4399	6.96953	4.36728	7.80034	7.43479	4.77469	4.77647	4.49353	3.83307	5.94917	3.57433	5.03178	4.28784	3.99866	2.35823	4.47715	3.95311	1.38406	1.38406	3.82787	4.11862	3.65236	2.35184	0.790753	4.65299	2.35386	3.34136	2.95179	0.535042	0.165095	1.01145	0.286831	0.488219	0
14727	ILM3360692	3360692	Rnf208	ring finger protein 208																																																																					0	3.63326	9.25859	7.47223	2	25.099691	8.45832	9.25859	4.65573	6.77721	5.87902	4.51899	2.74334	6.04131	2.4201	2.47306	4.77798	7.1851	4.94525	4.6174	3.70687	1.54747	5.75545	3.90849	3.90849	3.71777	1.52511	3.54333	3.53907	4.15729	0.994795	0.285408	0.541285	0.890425	0.992864	0.154313	3.03129	2.21365	2.15254	2.21365
37115	ILM104920593	104920593	Hip1	huntingtin interacting protein 1																																																																					0	3.63026	9.21359	9.38555	5	135.910341	9.03622	9.21359	6.12201	7.80844	5.64108	7.98968	6.22204	4.49917	4.55314	2.61048	4.98385	3.61953	3.51054	3.2618	3.07208	1.62545	2.77446	3.0424	3.0424	2.0425	1.61317	1.93622	5.23494	5.1111	1.51584	0.826986	0.570191	0.474395	0.178099	0.503854	4.01782	2.28658	3.01385	1.4751
34491	ILM102100438	102100438	Mtus1	mitochondrial tumor suppressor 1																																																																					0	3.62821	11.9647	7.29669	8	42.109514	7.20027	11.9647	11.4917	7.60924	3.4189	7.78212	7.62294	4.93912	5.19445	2.53303	4.86799	3.527	2.72121	2.51341	5.47045	0.625432	3.24913	2.11827	2.11827	1.2752	2.09489	1.20128	2.29162	4.23288	0.652002	0.291708	0.185355	1.47734	3.14404	0.488333	3.07847	2.24557	2.95381	0.779075
965	ILM3060333	3060333	Zfp521	zinc finger protein 521 (early hematopoietic zinc finger, ecotropic viral integration site 3 protein)																																																																					0	3.62533	13.2862	9.51209	18	13.846988	13.2862	11.8607	6.85543	3.52173	8.875	5.45801	6.29959	6.44412	2.58344	2.65189	1.84955	4.36248	2.82247	3.30243	2.3905	2.96029	3.3975	2.18026	2.18026	2.91684	3.46024	2.77651	3.73794	3.64196	1.54183	0.304202	1.76866	1.5336	1.05417	1.60656	2.36432	1.49081	0.974312	0.807196
36380	ILM4120072	4120072	P42pop	Myb protein P42POP																																																																					0	3.62453	8.04456	7.51175	7	19.586845	7.4659	8.04456	4.91828	5.14923	6.80525	5.35983	4.1052	1.99819	3.15986	4.48856	4.25139	5.79553	5.99993	5.62685	3.06657	1.62188	4.59732	3.03818	3.03818	4.84961	2.15093	4.63686	4.4318	4.32224	0.162778	0.299185	1.09594	1.51104	0.534395	1.58368	3.13418	2.28325	2.23462	1.47271
30501	ILM103870204	103870204	Fath	fat tumor suppressor homolog (Drosophila)																																																																					0	3.62345	12.0926	8.95777	8	46.136473	11.028	12.0926	6.63031	8.39456	6.09672	7.17423	4.70313	5.60264	1.94023	4.42519	5.66528	6.52275	3.46049	3.21274	2.32432	1.06991	6.66229	2.13269	2.13269	0.682177	1.11152	0.637608	5.99622	2.24561	1.48456	0.815044	1.08073	0.919361	1.0229	0.493851	0.995582	3.17675	0.478963	0.785605
5346	ILM106130600	106130600	Fbln1	fibulin 1																																																																					0	3.62222	17	9.41344	15	85.082125	17	10.5362	3.89053	6.49929	10.2219	4.26565	3.52109	8.50622	1.48758	2.0967	4.29814	3.65362	2.14721	2.60174	3.09705	2.25997	3.3815	1.39591	1.39591	1.31419	4.15786	1.23959	1.27602	4.36594	3.27722	1.53456	1.1081	0.945295	1.67847	2.30547	3.1614	1.48595	1.56336	1.48595
15262	ILM100940685	100940685	A730036E13Rik	RIKEN cDNA A730036E13 gene																																																																					0	3.62045	13.6005	7.61668	18	52.929244	13.6005	9.74558	5.48031	5.75199	8.03885	3.14857	4.09186	6.98195	2.5313	3.17821	3.55938	3.60077	2.11608	2.56487	3.83225	2.91103	2.75719	3.03185	3.03185	2.87897	3.39823	2.73905	1.76372	4.31043	2.0233	0.298195	1.74049	2.18139	1.03461	2.27769	4.00316	0.793695	2.22875	1.46913
45033	ILM6560592	6560592	Panx3	pannexin 3																																																																					0	3.61931	10.7918	8.04414	9	37.409874	10.7918	8.83453	4.73337	8.26138	5.97548	5.16975	1.77245	8.88328	3.06163	2.51185	4.83622	4.88845	5.86466	5.49353	4.56725	0.619377	4.45386	3.94075	3.94075	2.8237	0.697446	2.68441	0.445827	1.65367	1.45403	0.803354	0.183526	0.455121	10.6004	0.952842	0	0.774051	0.927602	0
26588	ILM1980537	1980537	Tgfbr2	transforming growth factor, beta receptor 2		Tgfbr2				Tgfbr2		Tgfbr2		Tgfbr2																																		Tgfbr2	Tgfbr2	Tgfbr2			Tgfbr2	Tgfbr2	Tgfbr2	Tgfbr2																	11	3.61876	12.3826	14.5101	9	115.997139	6.56686	12.3826	6.78457	5.8117	4.57444	9.47247	6.24576	5.11418	1.4777	3.21082	5.00274	4.32386	1.5441	1.96483	3.08314	3.68636	7.57213	1.38996	1.38996	0.244284	3.42904	0.225514	7.90067	3.61031	2.62572	0.301179	2.50945	2.19898	2.39871	0.506394	1.01682	3.21924	0.964726	0.288466
14868	ILM104920270	104920270	Ipmk	inositol polyphosphate multikinase																																																																					0	3.61753	9.96935	8.76169	10	70.848397	9.6421	9.96935	8.4643	8.23672	8.41111	6.37848	6.01973	7.43653	3.70603	4.34108	5.56978	4.16175	3.40239	3.1558	3.73763	0.616803	3.2114	2.10243	2.10243	3.7423	1.08279	3.56761	4.30356	1.16277	1.00916	0	0.547543	1.46301	0.513589	0.156689	1.57282	0.276038	1.49836	1.43408
35035	ILM101780039	101780039	Plekha5	pleckstrin homology domain containing, family A member 5																																																																					0	3.61672	11.7162	7.42148	6	140.528982	11.7162	11.549	8.69775	5.10649	10.7387	6.56673	7.73079	5.64812	3.13658	6.68223	4.9417	3.58585	2.1073	1.93685	2.34006	1.0791	3.91804	2.14401	2.14401	2.02799	1.59508	1.9219	3.66072	1.20339	2.5881	0	1.0883	0.926528	0.175735	2.26985	1.00295	1.46438	0.483255	0.790739
39519	ILM2810167	2810167	Mpnd	MPN domain containing																																																																					0	3.61492	7.10395	9.81531	17	56.154915	6.44819	6.90902	4.88689	6.38512	5.58982	5.94214	4.74696	1.23691	4.52313	2.58851	2.91871	5.00358	6.90357	6.48737	1.70806	2.22389	3.92677	3.02765	3.02765	7.10395	2.73776	6.81112	1.75958	1.20658	1.05064	1.5152	3.32643	4.67846	0.531174	2.27376	1.61433	0	1.53928	2.27497
41872	ILM580600	580600	Ranbp3l	RAN binding protein 3-like																																																																					0	3.61373	12.0208	7.59157	15	8.996205	7.36078	10.274	3.78351	7.02641	4.47907	4.71512	1.82489	3.35407	3.12996	1.13593	4.9324	6.55073	5.08056	5.58633	5.52793	0.089065	6.69347	5.05477	5.05477	2.02479	0.403678	1.91874	0.207696	4.28696	1.49425	0.818748	0	0.151	12.0208	0.974462	1.00084	1.46201	2.9872	1.46201
2479	ILM106400139	106400139	Ctnnd1	catenin (cadherin associated protein), delta 1																																																																					0	3.61203	14.1221	11.4673	2	84.441179	14.1221	10.274	6.04244	9.93693	8.63919	3.12147	4.06537	6.93693	1.95207	5.89413	8.18313	2.35364	1.01141	0.913381	4.64321	0.637751	1.73672	3.99388	3.99388	0.239741	1.11922	0.221126	2.3265	5.88243	0.666994	0.296229	0.189077	0.467659	1.6478	0.162568	2.31649	6.49878	1.53334	0.789267
15113	ILM6520577	6520577	Cdkn1c	cyclin-dependent kinase inhibitor 1C (P57)		Cdkn1c																																																																			1	3.61153	10.9793	13.9691	7	150.644259	10.9793	8.28153	3.9453	7.25612	8.93521	4.32212	3.56179	4.60797	1.50759	6.06145	4.34126	5.12739	4.36147	4.07104	2.40453	3.73505	4.04254	2.19032	2.19032	2.92966	3.48125	2.78919	3.7594	2.97121	1.554	0.841506	2.54027	2.22877	0.183214	0.516064	3.18647	0.811771	1.57869	1.49816
2622	ILM104730739	104730739	Slc39a13	solute carrier family 39 (metal ion transporter), member 13																																																																					0	3.60746	13.6758	10.4206	2	122.152607	11.2853	13.6758	9.50786	7.11715	6.83024	3.68371	4.78636	3.94242	3.16991	5.21297	5.75273	4.31108	3.5137	3.2649	3.85161	0	3.34976	4.02484	4.02484	2.8915	0.1818	2.75145	2.35695	3.59985	0.680144	0.30018	0	0.153928	0.536339	0.504487	2.34022	3.2128	1.55125	0.287484
12836	ILM100380324	100380324	Creb5	cAMP responsive element binding protein 5																																																																					0	3.60722	11.4087	7.63666	6	53.561896	11.4087	9.3235	5.57585	7.17848	5.14576	6.70111	4.82621	7.78573	3.87156	3.22913	4.29814	5.85307	4.32442	4.03461	1.73725	2.94924	4.65142	1.39591	1.39591	2.90835	2.78507	2.76812	4.47578	2.94061	0.383585	0.302853	1.76234	2.20885	0.541567	0.167667	1.63875	2.30165	0.970036	0.804167
45514	ILM1410598	1410598	AI597468	expressed sequence AI597468																																																																					0	3.6033	9.56797	8.53062	10	84.546387	8.59808	8.14518	4.97537	9.33911	8.15083	3.71419	1.87124	6.40092	1.48362	4.52993	9.20888	3.00069	2.80614	2.59643	6.54759	1.63804	3.37353	5.11003	5.11003	0.245206	1.62741	0.226405	1.27271	4.35795	0.686825	0.302182	0.574864	0.943186	9.56797	0.508309	0.523967	3.22571	1.56032	0.289452
44687	ILM1340253	1340253	Tmepai	transmembrane, prostate androgen induced RNA																																																																					0	3.60287	12.1347	7.75443	2	172.919075	12.1347	10.1585	7.24435	8.361	7.26957	5.2448	4.02603	4.96879	1.93083	3.12477	7.26356	4.22311	4.21962	3.93164	3.01763	1.59018	3.87046	2.12626	2.12626	1.28083	1.1054	1.2068	3.62294	2.85422	1.03115	0.812098	2.46135	2.15252	1.01868	0.965117	1.59486	3.16837	0.939765	1.45144
18425	ILM2340278	2340278	Dtna	dystrobrevin alpha																																																																					0	3.60004	12.7165	7.53127	18	23.801718	9.87555	12.7165	11.5681	4.4645	7.28675	5.25744	4.03473	6.88487	3.10697	3.75339	5.65512	6.51161	4.22672	3.93862	3.79081	1.59367	5.19678	0.729833	0.729833	2.85213	1.57723	2.71252	2.94166	1.18914	1.03412	0	1.07859	0.917326	1.02079	2.25235	0.993491	0.784147	0.941812	0.784147
32386	ILM102450041	102450041	ILM102450041	highly polymorphic LTR, Chr 7 at 30 Mb, Illumina probe 102450041 sequence																																																																					0	3.59644	11.7006	8.33225	7	31.076259	11.7006	9.0932	6.04962	4.50896	5.01522	5.30834	4.73229	6.28049	3.79888	2.57916	2.909	7.3941	5.08463	4.75454	1.14821	1.60769	6.69973	0.735554	0.735554	4.82537	1.59308	4.61281	2.32902	2.88362	0.37012	0.819492	1.73279	2.1717	1.64932	0.497573	3.11462	0.283921	2.98961	2.27003
37732	ILM102640133	102640133	Slc26a2	solute carrier family 26 (sulfate transporter), member 2			Slc26a2																																																																		1	3.59609	9.50806	7.14685	18	61.370777	9.50806	6.92913	4.34403	3.9717	5.04921	7.9476	6.19257	3.91151	3.14985	3.17821	1.33209	5.77998	5.98618	5.6133	1.15498	3.6576	4.58271	1.37936	1.37936	3.81762	2.74362	3.64221	7.84744	1.70803	1.05367	1.5176	3.3314	2.94212	0.53246	0.164079	3.12683	0.285533	2.22875	2.27828
21431	ILM60026	60026	Calm4	calmodulin 4																																																																					0	3.59587	13.0919	7.34022	13	3.837554	9.67391	13.0919	6.80808	5.83178	5.69288	4.25446	4.14553	7.7694	3.86382	2.09125	2.37349	6.65294	2.80614	3.28359	3.09148	1.63804	5.3302	1.39352	1.39352	2.90412	2.17337	2.76393	0.831869	4.35795	0.382144	0	1.7592	2.20489	5.08551	1.59735	2.35223	2.29829	1.56032	0.802658
15458	ILM103870309	103870309	Hivep3	human immunodeficiency virus type I enhancer binding protein 3																																																																					0	3.5948	12.0926	9.11003	4	119.810064	9.90341	12.0926	7.2766	6.98904	4.97477	7.85603	5.39875	6.89969	3.77632	2.56059	3.5187	3.55995	2.74473	2.5364	2.32432	1.59716	3.88768	1.36658	1.36658	0.682177	2.71161	0.637608	3.63661	4.26753	3.86793	1.50448	1.7236	1.4904	1.64026	0.161322	3.10008	3.17675	2.2074	0.785605
30904	ILM104120180	104120180	6030432P03Rik	RIKEN cDNA 6030432P03 gene																																																																					0	3.59408	11.1938	7.57678	2	60.745383	11.1938	10.9718	4.89942	9.22993	8.03885	2.67473	2.3362	9.12195	1.4601	5.18267	8.22266	2.96116	1.01916	0.920834	5.55287	2.22836	3.32621	3.03185	3.03185	0.6899	2.14352	0.645151	2.34166	3.57905	1.05367	0.298195	1.74049	1.50659	3.19263	0.500701	3.12683	2.27828	2.22875	1.46913
38452	ILM6220736	6220736	Mprip	myosin phosphatase Rho interacting protein																																																																					0	3.59323	13.3658	10.6192	11	59.589297	10.9833	13.3658	10.791	6.30114	4.95469	7.15093	8.48414	3.84048	3.7651	2.02197	4.89545	4.22724	4.22317	4.7187	3.02032	0.299665	3.87476	2.12786	2.12786	2.85008	0.397924	2.71049	5.1512	1.18757	0.363917	0.812833	0.55775	0.916311	2.35311	0.492003	0.992447	1.45261	0.477138	0.281049
37304	ILM1400358	1400358	Daam2	dishevelled associated activator of morphogenesis 2																																																																					0	3.59306	10.095	7.35405	17	49.596635	8.19424	10.095	6.5623	3.34418	5.46045	6.45008	4.65984	6.17657	5.19445	6.58778	2.2848	7.30342	5.02416	5.5242	1.12822	1.58152	7.37658	1.35625	1.35625	4.78052	1.0978	5.6196	2.92109	2.22348	0.359843	0	1.07111	0.910252	1.01345	0.959977	1.58747	2.24557	0.934672	0.779075
18635	ILM104060576	104060576	9330177P18Rik	RIKEN 9330177P18Rik																																																																					0	3.59303	10.5762	8.43559	14	121.979185	10.5762	7.43098	3.79936	5.73226	5.02879	7.92249	4.07859	3.36793	3.13989	4.46125	1.80012	7.40632	6.89853	6.4824	1.15091	2.22167	5.96487	1.37586	1.37586	3.80997	2.73484	3.63463	4.40808	1.70188	2.59097	3.28427	1.08939	0.927557	0.175996	0.498821	3.1195	0.284564	2.2229	1.46556
22203	ILM940551	940551	C1qtnf2	C1q and tumor necrosis factor related protein 2																																																																					0	3.592	17	7.55101	11	43.304738	17	9.9229	4.42602	7.88182	11.6796	2.73236	2.92827	7.08846	1.48758	2.63907	3.61206	3.00734	2.14721	2.60174	3.87766	1.64166	2.2734	3.06156	3.06156	2.05718	2.1784	1.9507	1.79309	4.36594	0.383585	0.302853	1.1081	1.52754	1.67847	2.30547	4.04443	0.804167	2.25637	2.30165
23683	ILM1690072	1690072	Rbp1	retinol binding protein 1, cellular																																																																					0	3.59054	11.2394	9.21589	9	98.346846	11.2394	9.18937	6.10745	7.79225	8.72669	5.35983	5.47385	6.33681	1.97359	5.19779	5.73716	5.02706	4.28421	3.9951	3.06657	0.645821	3.94871	2.15544	2.15544	2.88522	0.730742	2.74524	4.4318	2.90743	0.375727	0.825479	0.568864	0.933768	0.17757	1.58368	1.01039	3.20639	0.487595	0.795922
24211	ILM6020278	6020278	C1qtnf3	C1q and tumor necrosis factor related protein 3																																																																					0	3.58672	17	7.81707	15	10.909245	17	9.31122	5.56896	4.61091	12.4213	3.7193	5.52836	9.23996	2.56882	3.22546	2.37633	3.00401	1.55118	2.59909	3.09426	1.63985	2.80234	2.17194	2.17194	2.90624	2.17589	2.76602	1.79097	2.30603	2.05506	0.302517	1.10699	0.94424	5.08898	2.30347	1.02114	0.803412	0.968971	0.803412
9949	ILM102970427	102970427	Nptxr	neuronal pentraxin receptor																																																																					0	3.58454	12.9989	10.064	15	79.654412	12.9989	10.9853	8.74359	9.23896	8.04811	5.3469	7.76494	5.06516	2.53416	6.71214	5.72681	1.35437	0.282909	0.247117	3.06107	0.307166	1.32429	2.15216	2.15216	0.241848	1.6051	0.22316	2.98339	5.0934	4.64003	0.298525	0	0.1527	1.03568	0.50133	3.12928	4.22282	2.2307	1.47032
22286	ILM2450156	2450156	Adam23	a disintegrin and metallopeptidase domain 23																																																																					0	3.58225	10.1331	7.37088	1	63.631947	9.82007	10.1331	7.22829	5.02824	9.20275	4.6506	4.01735	8.24293	4.45975	5.09812	5.63487	4.21486	2.72902	2.52104	5.48269	0	3.26055	3.96589	3.96589	3.77461	0.395789	3.59961	1.72886	2.84839	0.361874	0	0	0.46104	4.03354	0.963057	0.505599	2.25043	0.937723	0.2801
20059	ILM106020433	106020433	Robo2	roundabout guidance receptor 2																																																																					0	3.58141	10.8025	7.41071	16	73.948523	8.54647	8.10029	6.14393	6.45618	6.84696	2.70749	2.907	7.04256	2.55431	5.22312	5.76315	3.63084	3.52004	3.27111	5.58641	0	3.35766	4.03005	4.03005	2.04738	0.182581	1.94103	0.47269	5.95096	0.379278	0.829253	0	0.154423	10.8025	0.989239	1.01575	4.24115	2.24447	0.799654
30634	ILM1580372	1580372	Gprc5c	G protein-coupled receptor, family C, group 5, member C																																																																					0	3.58102	8.40079	7.52443	11	114.730213	7.56065	6.51765	5.55521	3.48824	5.68544	6.67848	5.5174	2.93003	6.14341	3.21813	1.8329	5.83729	6.96969	6.55265	2.37429	1.63623	4.63658	2.16862	2.16862	8.40079	1.62537	8.0644	3.01368	1.22758	0.685707	0.301847	1.75763	2.20292	1.0465	0.992444	1.63413	0.289123	1.55881	1.48232
13228	ILM2370398	2370398	Mtch1	mitochondrial carrier homolog 1 (C. elegans)																																																																					0	3.58011	9.4379	19.6295	17	29.469055	7.63199	9.4379	7.16449	7.5702	7.18438	4.05339	4.63601	3.26774	4.42645	3.08976	6.38151	4.18207	3.41755	3.17065	6.37673	0.6211	3.2302	4.99768	4.99768	2.82773	1.09027	2.68839	0.788309	3.49415	0.646737	0.290115	0.184047	0.905242	5.97494	0.954873	0.981066	1.43983	2.18066	1.43983
27674	ILM2900184	2900184	Car13	carbonic anhydrase 13																																																																					0	3.57654	8.92762	7.93342	3	14.661653	7.70268	8.92762	5.35372	6.92977	6.03575	4.63899	4.0087	4.36604	3.74651	3.1107	6.41444	2.89991	2.72381	2.51595	3.77191	1.05952	3.25293	2.99233	2.99233	2.83989	2.68864	2.70041	0.795193	5.81988	1.4692	0.809168	0.554534	1.47878	8.2122	2.24079	0.987252	3.16003	2.95618	1.44678
14452	ILM100670075	100670075	Dos	downstream of Stk11 (protein Dos)																																																																					0	3.57467	17	7.15124	10	79.594379	7.64372	17	9.22099	7.57799	4.88839	7.07397	5.33025	4.91554	2.46383	1.99604	6.38698	4.18615	2.06411	1.89481	5.45421	0.621964	4.46795	3.94826	3.94826	0.673202	2.08533	0.628845	4.32647	3.49749	1.01789	0	0.551342	0.906241	2.33369	0.485905	0.501287	2.23913	0.930623	0.277903
40940	ILM3290373	3290373	Adrb2	adrenergic receptor, beta 2			Adrb2													Adrb2	Adrb2	Adrb2		Adrb2	Adrb2			Adrb2											Adrb2		Adrb2			Adrb2															Adrb2		Adrb2												12	3.57241	9.12913	9.92879	18	62.337701	8.94364	9.12913	7.34982	5.11866	3.99683	7.24469	6.94718	2.87527	3.81023	2.58851	2.33418	5.00358	5.09686	4.76657	1.70806	2.22389	4.573	2.14727	2.14727	4.83443	2.13859	4.6218	3.66764	2.89252	2.59384	2.34385	1.7374	1.50363	1.65387	0.499447	1.00507	3.19574	0.48449	0.284886
21254	ILM2850136	2850136	Thbs2	thrombospondin 2																																																																					0	3.57008	15.9546	14.4607	17	14.804241	15.9546	11.2463	5.61741	4.07633	13.2825	3.75528	4.85638	7.835	2.01503	5.28462	2.39632	3.67658	2.16073	3.30875	1.74837	2.27371	3.40554	1.40309	1.40309	2.06706	2.80308	1.96045	3.04131	2.32404	1.08459	0	1.77183	1.53665	3.24245	1.60964	1.64805	0.808717	0.976459	0.808717
10718	ILM2370164	2370164	Tmie	transmembrane inner ear																																																																					0	3.56997	11.0669	10.7205	9	110.768594	9.06286	11.0669	4.94356	5.79837	6.23654	6.64845	5.49556	4.51048	4.56176	5.96582	5.75794	5.81636	2.79263	2.58322	2.3651	0.649446	5.30316	2.16201	2.16201	3.83559	0.735313	3.66001	3.69905	3.60333	3.2534	0	0.571521	0.475633	0	0	3.14404	1.4775	2.24249	0.798905
11754	ILM2970364	2970364	Prpf4	PRP4 pre-mRNA processing factor 4 homolog (yeast)																																																																					0	3.56975	17	8.68659	4	62.084583	9.2119	17	9.96409	8.3027	5.44628	4.06929	1.78478	3.80056	2.46937	2.0012	4.85889	5.66775	5.01618	4.68718	2.29988	1.05566	5.14983	2.11508	2.11508	2.8338	1.55962	2.69439	1.21787	2.83388	0.649891	0.80698	0.552616	1.47446	2.33756	1.54656	0.984153	3.1538	0.932645	0.777635
19372	ILM5720711	5720711	Rhbdl3	rhomboid, veinlet-like 3 (Drosophila)																																																																					0	3.56896	9.77869	7.49715	11	80.169177	9.77869	8.91593	5.94297	7.60924	7.85637	3.55481	4.00438	6.83331	3.08419	4.38508	5.61976	4.20252	3.4328	3.18559	5.47045	0.625432	3.24913	3.95831	3.95831	2.83785	1.56352	2.6984	2.29162	2.83967	1.02376	0.808438	0.553894	1.47734	1.62682	0.488333	2.28926	0.779075	2.95381	1.44561
11499	ILM130593	130593	Sertad4	SERTA domain containing 4																																																																					0	3.56749	14.5396	7.78867	1	194.671171	14.5396	9.37283	5.60351	4.06572	9.56124	4.85957	5.55589	7.11928	3.21052	3.24386	2.39059	3.66891	2.82247	3.30243	2.3905	2.26912	2.81994	2.18026	2.18026	2.91684	2.79706	2.77651	3.03514	3.64196	1.54183	0.304202	1.11257	0.949534	2.41692	1.60656	3.17139	0.807196	1.56947	1.49081
3214	ILM2060242	2060242	Rhoc	ras homolog gene family, member C																																																																					0	3.56641	10.259	8.50619	3	104.595866	10.259	6.03839	4.98817	5.21728	8.16968	6.05396	5.53385	3.98406	2.57174	4.5392	3.61206	4.34526	6.05079	5.677	2.38122	2.25997	3.99751	3.06156	3.06156	3.85371	2.1784	3.67796	3.72373	1.73707	1.07521	2.37071	1.76234	1.52754	1.04978	1.60041	1.63875	0.804167	0.970036	1.48595
27942	ILM2450070	2450070	Cdkl5	cyclin-dependent kinase-like 5																																																																					0	3.56061	9.73749	7.27792	X	157.261937	9.73749	8.31397	5.32751	5.60279	7.82944	4.61585	3.99147	6.15605	4.43474	3.09672	5.6047	6.45632	5.0122	4.68326	5.45826	1.57635	5.14465	2.98412	2.98412	2.83177	2.08772	2.69239	1.71676	2.21617	0.0385287	0	1.70545	2.13735	1.62237	0.95691	0.983122	0.776916	1.50845	0.776916
26548	ILM5860176	5860176	Ptprv	protein tyrosine phosphatase, receptor type, V																																																																					0	3.55959	15.1764	8.43302	1	137.005207	6.60445	15.1764	7.1171	4.94557	4.84256	5.74583	3.95728	4.3012	2.44458	3.06899	5.56482	4.15771	2.69283	3.15285	3.73454	1.56267	4.43517	2.96782	2.96782	1.26296	3.29491	1.18925	3.56895	4.19106	1.94997	0.80047	1.69351	3.69137	1.6106	0.948795	0.974932	4.14093	1.49693	0.7712
3645	ILM3170242	3170242	Tle6	transducin-like enhancer of split 6, homolog of Drosophila E(spl)																																																																					0	3.55869	17	9.846	10	81.053669	17	9.0932	5.44666	6.36399	9.32372	4.72104	5.43076	8.34355	4.51035	5.1576	4.21783	4.98957	2.76057	2.55188	3.04468	0.304141	3.91369	2.14239	2.14239	3.80488	0.404403	3.62959	2.32902	1.20179	1.0461	0.819492	0.189346	0.468266	0.529254	0.975508	1.60981	0.790003	0.95006	0.790003
31911	ILM3190438	3190438	Shox2	short stature homeobox 2		Shox2	Shox2	Shox2																																								Shox2	Shox2	Shox2			Shox2	Shox2	Shox2	Shox2								Shox2									11	3.55759	10.2097	7.25028	3	66.785362	9.90341	10.2097	4.83097	6.98904	6.69005	4.68567	2.30323	8.29304	2.50009	3.13891	7.28767	6.52275	4.23385	3.94561	4.62494	1.59716	5.91873	2.13269	2.13269	3.78969	1.58118	3.61454	1.74107	1.68562	0.365972	0	1.08073	0.919361	4.05086	0.493851	0.509332	1.45612	0.943865	0.785605
42248	ILM102360746	102360746	Kcnk2	potassium channel, subfamily K, member 2																																																																					0	3.55631	9.78742	7.49219	1	191.168616	8.16967	8.89259	7.85123	9.78742	5.44628	4.62162	6.06517	4.92732	3.73541	3.10021	8.07914	2.30975	0.991091	0.893852	7.36606	1.57807	2.68274	5.00661	5.00661	0.674572	2.09011	0.630182	0.791743	3.50419	2.53714	0.291069	0.18483	0.458069	5.98631	1.54656	0.502514	2.24235	2.18635	0.777635
34358	ILM3450546	3450546	Ankrd15	ankyrin repeat domain 15																																																																					0	3.55531	10.0157	12.0156	19	25.508443	10.0157	9.11713	5.46009	5.11257	5.58254	7.92249	6.17498	4.45427	2.52274	2.58539	2.91547	6.5676	5.97248	5.59979	1.70626	1.61123	5.96487	2.14564	2.14564	3.80997	1.59708	3.63463	6.91273	1.20498	1.5001	0.29721	1.08939	0.927557	0.530533	0.977604	1.61282	0.791476	0.952137	1.46556
31422	ILM5290064	5290064	Slc1a4	solute carrier family 1 (glutamate/neutral amino acid transporter), member 4																																																																					0	3.55457	14.5396	8.42011	11	20.202283	14.5396	8.78565	6.21768	7.20941	8.875	4.28814	6.29959	8.54101	2.58344	2.65189	2.98455	1.87519	1.04284	1.42544	2.3905	2.26912	1.36001	2.18026	2.18026	2.06376	2.79706	1.95719	1.80159	5.16925	1.08145	0.83688	1.76866	1.5336	3.23741	1.60656	4.05636	1.49081	2.26435	1.49081
26022	ILM106200348	106200348	E530020K13Rik	RIKEN E530020K13Rik																																																																					0	3.54965	15.3525	8.65807	1	180.123984	15.3525	7.92345	4.84953	9.1581	9.9849	4.70332	4.71768	7.60853	5.25052	8.30635	8.17002	1.81391	1.00884	0.910913	5.51966	0.30264	1.30579	5.0487	5.0487	0.684271	0.718333	0.639653	1.74721	2.25305	1.04159	0	0	0.150518	1.64478	0.162069	0.998729	3.18306	0.480797	0
5629	ILM2480021	2480021	Nbl1	neuroblastoma, suppression of tumorigenicity 1																																																																					0	3.54934	14.057	9.06495	4	138.638534	14.057	12.6361	6.91918	5.92661	9.64567	4.33352	4.8868	5.84823	2.60705	3.91375	3.65803	4.39722	2.84446	3.3278	1.75958	1.66359	3.4298	1.41033	1.41033	2.07702	1.65636	1.97027	3.7666	3.67041	0.392358	0.306925	0.584363	0.487591	1.69726	1.61895	3.19153	1.50062	1.58178	1.50062
97	ILM103450315	103450315	Magi1	membrane associated guanylate kinase, WW and PDZ domain containing 1																																																																					0	3.54603	11.058	8.4353	6	93.644374	11.058	9.04554	4.84333	5.69304	5.5391	5.89402	5.40939	5.61559	4.4934	4.43417	4.20118	4.97097	3.46669	3.95263	2.3288	0.0885217	5.21783	3.01302	3.01302	4.81333	0.717217	4.60088	2.31897	2.87181	2.00167	0.295252	0.188272	0.921401	1.02501	0.971334	3.10492	1.45847	2.21126	0.787067
5902	ILM103390242	103390242	Hist2h2aa1	histone cluster 2, H2aa1																																																																					0	3.54537	11.3694	7.64678	3	96.045192	6.75542	11.3694	4.24679	7.63279	3.91017	8.50774	4.01735	4.37696	5.20838	3.73743	7.25155	4.93406	4.21253	3.92468	5.48269	0.628048	3.86189	5.02157	5.02157	2.00732	0.708354	1.90151	4.35343	2.23083	0.155647	0	0.555818	0.913275	3.15125	0.490164	0.505599	2.25043	0.937723	0.2801
27465	ILM1780563	1780563	Txnrd3	thioredoxin reductase 3																																																																					0	3.54448	10.9388	7.89127	6	89.625075	10.9388	6.76019	3.23312	7.63279	8.53372	6.47176	4.01735	5.56402	6.82414	4.3984	3.49677	4.21486	5.03617	4.70684	3.01226	0.628048	3.86189	2.99645	2.99645	5.88121	0.708354	5.62985	1.72886	1.18287	0.655184	0.292669	1.07431	1.48167	0.521661	0.490164	2.29506	0.2801	1.51717	1.4491
41167	ILM5270162	5270162	Gpc6	glypican 6																																																																					0	3.54189	10.4023	7.57045	14	118.375205	10.4023	7.84743	5.38008	8.361	8.55277	3.5792	2.82716	5.57686	2.48887	5.8452	8.12439	3.54526	3.44814	4.71474	5.49087	0.0874459	4.51054	3.97095	3.97095	2.01048	0.397211	1.90463	0.799821	2.85422	0.363235	0.293312	0	0.462235	8.23127	0.965117	0.166473	1.45144	1.52009	0.280732
22772	ILM105420066	105420066	Chst11	carbohydrate sulfotransferase 11 (chondroitin 4-O- sulfotransferase 1)		Chst11																																										Chst11	Chst11	Chst11																							4	3.54045	10.2225	8.1216	10	82.658268	6.8322	10.2225	6.63792	5.68653	4.98149	5.27646	4.04782	3.86063	6.03331	3.14245	5.67038	5.72857	5.9407	5.56847	4.62859	0.301645	5.21255	5.04265	5.04265	4.81033	0.175683	4.5979	1.2369	1.68764	1.48649	0	0	0	2.36094	0.970294	0.167733	2.26183	0.479573	0.28232
31906	ILM2190017	2190017	Mpnd	MPN domain containing																																																																					0	3.54015	9.43986	13.699	17	56.156017	9.43986	8.51747	5.44666	7.03391	5.56802	7.2211	5.43076	3.35868	3.79888	3.16027	4.21783	5.75419	6.88846	6.47246	2.3378	0.638642	4.55849	3.02136	3.02136	4.82537	0.721694	4.61281	2.96541	1.6978	0.668079	1.51161	1.08722	1.4992	1.64932	0.497573	0.5131	1.4632	0.482639	0.283921
16261	ILM2760114	2760114	Gprc5b	G protein-coupled receptor, family C, group 5, member B																																																																					0	3.53453	12.3911	9.43241	7	126.11583	12.3911	6.9392	4.34983	4.54264	8.70715	5.96291	5.46303	4.47666	3.82163	2.5979	2.34253	4.28991	5.10914	4.77866	2.35139	2.2306	3.33012	3.03396	3.03396	4.84353	2.14599	4.63083	2.3442	2.90146	1.50794	0.823976	1.74204	1.50807	0.177044	0.981813	2.33029	1.47032	1.54375	1.47032
19400	ILM100360605	100360605	Dock9	dedicator of cytokinesis 9																																																																					0	3.53442	11.8417	7.61879	14	121.942813	11.8417	8.05567	5.50741	5.15537	7.43479	7.98124	6.21613	3.40053	1.976	3.82222	2.93827	5.03178	5.12146	4.79079	1.71893	1.62367	4.6022	2.15708	2.15708	2.88731	1.61115	2.74731	6.95054	2.91043	0.376434	0.826232	1.09704	0.934808	0.177834	0.984986	3.13664	0.286831	2.23659	1.47391
15482	ILM104480082	104480082	Dppa4	developmental pluripotency associated 4																																																																					0	3.5336	10.9685	7.10556	16	48.283864	10.9685	10.771	6.59997	3.89526	6.06614	7.82307	7.65641	4.96879	3.76137	4.4073	1.77258	4.94325	3.44814	3.20063	1.68482	0.6298	5.1863	2.12626	2.12626	3.77963	0.710558	3.60458	5.97688	3.52778	1.03115	0	1.07644	0.915298	0.172897	0.491389	1.59486	2.25368	1.52009	1.45144
24231	ILM1090093	1090093	1700027N10Rik	RIKEN cDNA 1700027N10 gene																																																																					0	3.53189	13.6579	8.2882	17	46.266325	6.06463	13.6579	7.70938	5.50179	4.79077	3.4638	1.74324	2.2781	3.67335	1.95787	4.78242	6.36928	4.13574	3.84927	3.70993	0.287614	6.49136	2.95168	2.95168	2.7997	1.06948	2.66069	0.194532	5.72558	0.632239	0.285719	0.541907	1.45027	9.29931	1.52202	0.4922	4.12092	2.1544	0.765545
3730	ILM103800433	103800433	2210414L08Rik	RIKEN cDNA 2210414L08 gene																																																																					0	3.52844	11.3334	7.14594	18	68.128173	11.3334	10.5875	8.47313	4.95728	6.54529	7.7091	8.37711	10.3742	5.15295	3.69006	2.83273	4.8794	4.17039	3.88329	1.66025	0.292368	3.81094	1.34604	1.34604	3.74477	0.387371	3.57005	2.89492	1.64973	0.151525	0	0.183008	0.453949	0.514204	0.950816	1.57427	0.772624	0.925595	0.772624
27594	ILM4050300	4050300	Htr1d	5-hydroxytryptamine (serotonin) receptor 1D																																																																					0	3.52668	13.5744	7.22177	4	136.000132	13.5744	10.4715	8.39408	4.90485	11.08	5.10206	7.5042	9.52783	2.42551	3.65504	5.53025	2.84026	1.46384	1.33221	3.71299	0.609999	2.12149	2.0899	2.0899	1.97462	1.07095	1.86927	4.27327	1.63213	0.633263	0.28603	1.05222	0.892382	1.6004	1.52344	1.56124	1.42495	0.916633	0.766248
1703	ILM100060673	100060673	C130086J11Rik	RIKEN C130086J11Rik																																																																					0	3.52526	9.87186	8.21952	1	108.576098	7.05654	9.87186	6.15859	7.14773	4.58087	8.74628	6.25171	3.42875	3.18337	2.08582	3.5969	5.06019	5.14624	4.81519	2.37199	0.65218	4.63165	2.16696	2.16696	2.89991	1.62333	2.75976	6.09936	2.92849	2.62864	0.83077	0.573524	0.941082	1.67227	1.5943	2.34821	1.48111	1.55729	0.801154
7023	ILM106510204	106510204	Dchs1	dachsous 1 (Drosophila)		Dchs1	Dchs1																													Dchs1																	Dchs1									Dchs1											5	3.52423	12.9058	8.01604	7	112.901774	12.9058	9.54785	6.32276	5.96784	10.4212	4.36792	4.23701	6.54636	3.25877	3.93921	5.11337	4.42352	3.59741	3.34701	3.93725	1.12792	3.45427	2.20386	2.20386	2.94689	1.17984	2.80624	1.83175	3.69195	0.396824	0.308989	0.588496	0.491444	1.70678	1.62834	1.66687	2.33231	0.506098	0.817931
31246	ILM4760037	4760037	Htra3	HtrA serine peptidase 3																																																																					0	3.52408	11.2419	9.89248	5	35.994886	11.2419	9.66236	6.39146	6.03036	8.42953	5.61281	5.685	3.06087	3.29031	6.15928	5.1576	3.7585	3.62707	3.37611	1.78804	1.69156	2.90264	1.42868	1.42868	2.96649	2.86737	2.82563	3.82117	3.02422	0.720155	0	1.13875	2.26327	0.559701	1.02528	2.41159	1.51927	1.60523	2.34791
24898	ILM104480338	104480338	4931432P07Rik	RIKEN cDNA 4931432P07 gene																																																																					0	3.52371	17	7.49914	10	63.535066	17	7.48374	2.40936	7.08674	10.0917	3.66354	2.88591	4.48227	2.53703	4.48399	4.96975	5.79034	3.50108	3.25252	4.67267	1.6201	4.59244	4.01447	4.01447	2.03765	1.13168	1.93143	2.34674	2.90444	1.05672	0.298855	1.09485	0.932729	0.533749	0.164586	2.33227	1.47151	1.54525	1.47151
615	ILM106130369	106130369	D2Bwg1423e	DNA segment, Chr 2, Brigham &amp; Women's Genetics 1423 expressed																																																																					0	3.52215	11.4554	7.62565	2	27.299528	11.4554	7.6445	3.39782	7.20166	6.92282	4.85345	4.16816	5.78729	2.58051	4.55314	5.04084	4.35817	3.54876	3.29928	3.10544	1.64711	3.39349	2.17859	2.17859	2.91472	2.18597	2.77441	2.38531	5.16474	1.53981	0.836113	1.76708	2.2148	1.68314	0.998896	2.3623	3.23653	1.56794	0.806437
18314	ILM5130039	5130039	Pitpnb	phosphatidylinositol transfer protein, beta																																																																					0	3.52198	12.7756	12.8313	5	111.81725	11.058	12.7756	7.96193	7.69606	7.9561	6.53	5.40939	8.30983	2.50573	3.76944	6.46987	4.97097	3.46669	3.21881	1.69549	0.635088	5.21783	0.732686	0.732686	1.28763	1.11459	1.21348	4.38454	1.19545	2.57382	0.816522	0.560989	0.465842	0.526708	1.56571	0.510584	2.26346	0.155922	0
13008	ILM430184	430184	Mrto4	MRT4, mRNA turnover 4, homolog (S. cerevisiae)																																																																					0	3.51502	17	9.20919	4	138.903837	7.34919	17	11.6342	4.49779	4.47279	9.32242	6.15163	5.62857	3.79134	3.7775	2.32033	5.74392	5.0765	4.74654	1.14552	0.636862	5.94174	0.734118	0.734118	2.02319	1.11768	1.91717	4.39236	1.69373	0.159171	0.295903	0.562292	0.923447	1.02714	0.496328	0.999782	1.46083	0.94799	0.788533
14119	ILM103140463	103140463	Fat3	FAT tumor suppressor homolog 3																																																																					0	3.51471	10.0086	7.12709	9	15.764388	10.0086	9.80865	7.02346	8.13097	5.30005	5.07164	3.29987	8.03033	3.65895	1.07314	7.94571	4.8167	3.36344	3.11765	7.26224	1.54244	5.04244	2.94366	2.94366	0.660373	2.04066	0.616325	2.23576	2.16817	0.990531	0.284479	1.67582	2.84114	2.29747	0.936792	0.489812	1.41929	0.459929	0
22889	ILM2940711	2940711	Zbtb46	zinc finger and BTB domain containing 46																																																																					0	3.51009	8.15942	7.86964	2	181.145381	7.98784	8.15942	5.23695	6.79874	5.90112	6.32894	5.26292	4.83983	4.37714	2.48195	5.53517	4.84343	4.95697	5.45017	2.95933	0.288558	5.07282	1.33706	1.33706	2.80368	0.686723	2.66462	1.68894	5.73491	0.348558	0.796172	0.543153	1.45309	3.97671	1.52488	0.4934	5.2175	1.48837	0.766953
27912	ILM4570161	4570161	Fgfr1	fibroblast growth factor receptor 1		Fgfr1	Fgfr1	Fgfr1												Fgfr1	Fgfr1																			Fgfr1										Fgfr1																							7	3.50823	11.4243	7.70163	8	26.684296	9.87555	11.4243	8.61601	4.4645	9.24285	5.86673	5.38813	4.98071	3.76883	2.02458	3.51137	4.23138	4.22672	3.93862	3.02301	1.0673	3.87906	1.36427	1.36427	2.85213	1.10845	2.71252	1.73699	2.86007	0.659452	0.293957	1.72056	1.48748	1.02079	1.55978	3.09526	1.45378	2.20355	2.25693
10739	ILM1570324	1570324	Pqlc1	PQ loop repeat containing 1																																																																					0	3.50507	10.2301	14.699	18	80.489283	10.2301	8.14518	4.4142	4.0341	8.15083	7.35605	5.52287	3.9736	6.14873	3.85518	1.35482	5.84255	6.97482	6.55771	0.70183	1.63804	5.3302	1.39352	1.39352	5.98286	1.14747	5.73076	3.01674	0.800247	1.0721	2.36732	1.7592	1.52452	0.179963	1.59735	0.173413	0.802658	0	0
45087	ILM2370328	2370328	Orc1l	origin recognition complex, subunit 1-like (S.cereviaiae)																																																																					0	3.50469	12.4889	7.42367	4	108.112225	12.4889	9.83378	6.76894	7.82466	7.46129	6.64845	5.49556	4.51048	4.56176	3.83454	1.82346	3.62706	4.29877	4.0094	1.7244	0.310225	2.7814	2.16201	2.16201	2.8936	0.413218	2.75352	2.35951	2.91944	2.04033	3.30571	0.571521	0.475633	0.536989	1.58973	3.14404	0.798905	1.55276	1.4775
34497	ILM107000176	107000176	Magi1	membrane associated guanylate kinase, WW and PDZ domain containing 1																																																																					0	3.50372	10.6055	7.39728	6	94.000535	10.6055	10.3389	4.89315	6.39218	6.7721	4.74479	4.08743	3.37721	4.5274	5.17764	2.92196	6.57888	4.26973	3.98087	2.34685	0.64222	5.26026	3.02975	3.02975	4.83746	0.726202	4.62481	2.33912	2.8955	0.672439	0.297866	1.09157	1.5051	0.531816	0.500073	2.32633	1.46794	1.54077	0.792954
23316	ILM1400673	1400673	1110012M11Rik	RIKEN cDNA 1110012M11 gene																																																																					0	3.50143	13.2453	10.0536	8	74.071872	8.68464	13.2453	7.18833	6.24593	2.54057	5.20087	2.27079	4.34972	2.46937	1.52681	2.27939	4.91118	5.01618	4.68718	2.29988	1.05566	5.85607	2.11508	2.11508	2.8338	2.09011	2.69439	1.21787	4.22523	2.53714	1.49154	0.552616	1.47446	9.38714	2.23505	0.164728	3.1538	0.932645	0
2674	ILM2690133	2690133	1110032E23Rik	RIKEN cDNA 1110032E23 gene																																																																					0	3.49821	9.29168	11.5458	3	79.746991	9.29168	7.29569	2.33985	5.03421	6.05853	4.10128	2.28842	3.30832	1.92849	5.10304	4.17225	3.5416	2.73163	2.52359	3.78134	5.25574	3.86617	2.99851	2.99851	2.0089	5.57295	1.90307	1.73089	3.52439	6.13101	2.32078	3.29204	2.90391	1.01763	3.02463	0.990365	4.17894	0.938743	0.781968
25661	ILM4810113	4810113	Mxd4	Max dimerization protein 4																																																																					0	3.49731	11.6471	9.36785	5	34.519512	9.54923	11.6471	8.76201	5.77181	7.42598	4.20452	4.1052	5.69404	2.5399	5.94363	5.73716	4.29837	3.50423	3.25561	4.67637	0.0907168	4.59732	3.03818	3.03818	1.30138	0.730742	1.227	1.25791	2.90743	0.67683	0	0	0.473162	7.17168	1.58368	0.171062	2.28325	0.958404	0.286506
4875	ILM105420403	105420403	2410125D13Rik	RIKEN cDNA 2410125D13 gene																																																																					0	3.49367	13.4731	7.50443	1	74.350998	9.95939	13.4731	9.38213	3.40376	3.48745	10.0705	8.53478	9.05925	6.04886	2.04035	2.32033	5.74392	3.47291	3.95966	1.69907	0.636862	5.22839	1.37121	1.37121	2.02319	0.402954	1.91717	5.18182	1.19862	0.368732	0	0.562292	0.467052	1.02714	0.162318	1.6068	0.283279	1.53186	0.788533
5258	ILM106400670	106400670	Ptprm	protein tyrosine phosphatase, receptor type, M																																																																					0	3.49312	12.3094	7.38829	17	67.031105	6.05055	12.3094	8.77125	5.15537	4.03207	10.1787	7.78554	3.40053	4.54884	3.19265	4.25561	5.03178	3.50738	3.2587	1.71893	1.08972	6.00565	1.38406	1.38406	2.04088	1.61115	1.93462	7.87103	2.91043	1.05978	0.826232	0.569527	0.473778	1.66303	0.503221	1.01145	1.47391	0.959454	0.796666
33904	ILM3440059	3440059	Rcan3	regulator of calcineurin 3																																																																					0	3.49088	7.75086	10.487	4	134.968325	6.2173	7.75086	6.53234	7.57799	5.998	5.18839	5.33025	4.91554	3.72804	4.36741	7.20974	1.77739	1.48718	1.3548	7.35606	3.58251	1.6925	3.94826	3.94826	0.673202	4.01145	0.628845	1.21474	3.49749	3.15065	1.48921	0.551342	1.47158	4.96346	1.54364	0.164233	4.15859	0.930623	0.277903
17941	ILM104670064	104670064	2610307P16Rik	RIKEN cDNA 2610307P16 gene																																																																					0	3.4902	13.8647	7.58903	13	28.70041	8.67611	13.8647	8.90183	5.87219	4.11563	6.73144	4.84629	4.00507	3.21052	3.24386	4.31532	5.8742	4.33918	4.04912	3.10824	0.0935446	5.36291	3.07014	3.07014	3.86413	0.186534	3.68828	3.73794	2.31888	0.693579	0	0.195672	0.156923	1.6847	1.60656	1.02658	1.49081	0.974312	0.291439
3812	ILM520706	520706	Il6ra	interleukin 6 receptor, alpha												Il6ra	Il6ra												Il6ra	Il6ra																																											4	3.488	10.4052	7.92433	3	89.680758	10.4052	8.28153	5.64531	7.96442	5.21601	6.12516	7.11492	1.66408	3.23108	2.67128	3.00467	3.692	3.57135	3.32143	3.12515	1.11684	2.84124	4.07212	4.07212	3.87986	1.16677	3.70387	3.7594	3.66327	2.67	2.38777	1.11932	0.955938	0.548194	0.516064	2.37652	2.3186	1.57869	0.811771
36207	ILM102350397	102350397	6030432P03Rik	RIKEN cDNA 6030432P03 gene																																																																					0	3.48756	14.3525	9.11196	2	60.744863	14.3525	9.23789	5.52784	8.54781	9.44669	4.22663	4.12306	5.10187	3.17326	5.21804	5.75794	2.98414	1.54057	1.40651	3.85485	1.62904	2.25224	2.16201	2.16201	0.243672	1.61722	0.224923	2.35951	4.33806	3.93663	0.828496	0.192615	0.154175	0.178629	0.988173	4.02371	2.28991	3.01873	1.4775
40820	ILM103440070	103440070	0610006L08Rik	RIKEN cDNA 0610006L08																																																																					0	3.48703	11.22	7.11325	7	81.968743	9.13285	11.22	7.80079	10.5035	5.40404	6.39272	5.30941	4.3173	2.45281	2.50884	8.92762	4.16987	3.40844	3.16173	3.74383	0.292848	4.44918	2.10558	2.10558	1.99009	1.08577	1.88452	2.89781	3.48415	0.643601	0.289166	0.183267	0.902253	3.12494	0.157169	0.498843	2.23271	1.50123	0.276658
44929	ILM5720681	5720681	Sox9	SRY-box containing gene 9	SOX9	Sox9	Sox9			Sox9										Sox9	Sox9	Sox9		Sox9		Sox9		Sox9																					Sox9	Sox9			Sox9	Sox9	Sox9	Sox9			Sox9	Sox9													17	3.48553	11.2242	9.03846	11	112.603772	11.2242	8.5981	7.38266	5.1431	8.05738	6.61115	6.20433	4.48227	3.15652	3.81404	2.34533	4.29414	5.11324	4.7827	2.35367	1.08705	3.33404	3.03607	3.03607	3.82274	0.729604	3.64728	6.05974	2.27808	0.375021	0.298855	0.568202	0.472546	0.177307	0.501959	1.62038	1.47151	0.957356	1.47151
29971	ILM101850059	101850059	Zfp260	zinc finger protein 260																																																																					0	3.48376	11.1938	10.6375	7	30.892377	11.1938	8.01133	7.36622	3.9717	5.04921	5.95598	7.75809	4.47105	4.53168	3.17821	2.33974	3.60077	4.27334	3.98442	2.34912	2.22836	2.75719	2.15053	2.15053	3.81762	2.14352	3.64221	2.98038	2.89847	3.22982	0.823226	1.74049	1.50659	1.03461	0.500701	2.32831	1.46913	1.54226	1.46913
11543	ILM103840451	103840451	9430088F20	hypothetical protein 9430088F20																																																																					0	3.48303	13.5313	7.43149	4	135.799445	13.5313	8.52894	4.8744	5.10649	10.7387	4.16614	3.4493	10.6184	2.5199	4.45672	4.9417	3.58585	3.48226	3.23407	3.0474	1.60946	3.31061	1.37469	1.37469	1.29333	1.59508	1.21909	2.33154	2.26302	1.04761	0.296882	2.48322	2.17363	3.18282	0.498196	1.61131	0.790739	2.22095	1.46438
40167	ILM1500152	1500152	Hyal2	hyaluronoglucosaminidase 2		Hyal2																																											Hyal2																								2	3.48262	9.84777	12.3626	9	107.475014	9.84777	7.84743	4.80635	8.361	7.90151	4.10664	3.40632	3.83547	1.43131	5.8452	7.26356	3.54526	2.73424	2.52615	6.42216	0.299172	2.70617	5.02757	5.02757	1.28083	0.397211	1.2068	4.36118	5.02351	0.657314	0.293312	0.557105	0.915298	0.522917	0.491389	3.09045	2.25368	2.96567	1.45144
22250	ILM4120440	4120440	Mafg	v-maf musculoaponeurotic fibrosarcoma oncogene family, protein G (avian)																																																																					0	3.4798	10.6526	12.4736	11	120.489696	8.14518	10.6526	5.91491	6.89306	4.36751	6.42132	2.79663	6.14922	5.17595	3.7097	4.8498	5.6577	4.18787	3.90046	3.75627	0.621964	5.13948	2.98208	2.98208	1.99633	1.09177	1.89067	1.21474	3.49749	0.647787	0.290433	0.184307	0.456887	7.0549	0.955891	0.982094	2.23913	1.507	0
15327	ILM106290050	106290050	Nfib	nuclear factor I/B		Nfib																																												Nfib																							2	3.47955	12.9486	7.58645	4	81.966396	12.9486	7.4415	4.33246	5.11866	10.0488	5.32758	4.74696	6.9669	3.1432	2.58851	4.95103	3.5933	3.48852	3.2402	3.05286	4.4552	3.3184	1.37703	1.37703	2.0312	3.39143	1.92507	3.66764	1.20658	1.05064	0.297538	4.2452	3.77339	1.65387	0.978654	1.00507	0.792215	0.48449	0.284886
1334	ILM2970092	2970092	Adamtsl1	ADAMTS-like 1	ADAMTSL1																																																																				0	3.47875	10.3911	7.48743	4	85.880121	9.54923	10.3911	6.10745	4.55393	5.62638	5.35983	4.77153	3.39585	4.54454	3.81813	2.935	6.60154	5.11735	4.78674	1.71711	1.62188	5.28165	1.38288	1.38288	4.84961	2.75243	4.63686	2.98941	2.28061	0.67683	0.299185	1.74514	2.94937	0.17757	0.50259	2.33425	0.795922	1.54675	0.795922
42111	ILM6180735	6180735	Gpc3	glypican 3			Gpc3															Gpc3	Gpc3					Gpc3																																													4	3.47495	14.5396	8.14395	X	49.625981	14.5396	8.77379	4.44381	6.52099	12.4711	4.2825	4.16816	5.16378	3.20711	3.87597	5.04084	3.66508	3.54876	3.29928	3.10544	1.64711	2.81641	2.17859	2.17859	2.91472	1.63768	2.77441	3.73438	2.94974	0.043041	0.303864	0.578234	0.481881	0.543544	2.31149	2.3623	0.806437	0.97324	0.806437
8745	ILM4070373	4070373	Copz2	coatomer protein complex, subunit zeta 2																																																																					0	3.4745	10.7831	9.86295	11	96.715387	10.7831	9.88459	8.83622	7.1554	7.4968	6.0328	6.25767	4.5332	2.563	3.85104	5.77882	2.99737	3.52958	3.28046	3.08869	1.63623	2.2643	4.03787	4.03787	1.31068	1.14588	1.23614	5.26182	1.7308	1.07055	0.83153	1.10477	0.942133	1.67381	0.992444	0.52332	1.48232	0.492614	0.289123
12863	ILM104540717	104540717	1190002N15Rik	human chromosome 3 open reading frame 58																																																																					0	3.47186	11.2463	10.4314	9	94.418696	10.9185	11.2463	8.21612	8.66083	5.18778	5.47126	4.18181	5.80751	2.58932	2.65834	6.6347	1.88	1.56368	1.42892	4.74004	0.661393	1.80289	4.06153	4.06153	0.247686	1.16029	0.228802	2.39312	3.64904	0.387945	0.30488	0.580267	1.53665	10.8736	0.513462	0.175534	3.24306	0.976459	0
33223	ILM4560332	4560332	Il15	interleukin 15																																																																					0	3.47006	9.98429	8.45866	8	84.855771	7.91885	8.00029	6.70689	9.98429	5.04239	5.33401	6.1867	4.46545	4.5274	1.57244	6.51473	2.36756	2.11388	1.94326	3.05559	1.61477	2.22833	4.00673	4.00673	2.87689	2.74069	2.737	2.33912	3.5756	3.22647	1.5164	1.09157	1.5051	0.531816	0.979705	2.32633	3.19787	0.95422	0.792954
27125	ILM1940600	1940600	Hist1h4a	histone cluster 1, H4a																																																																					0	3.46877	11.5769	10.8213	13	23.852838	8.41887	11.5769	10.1643	4.52576	6.76384	7.24469	6.94718	2.41109	4.52313	4.46579	1.80244	5.76964	5.09686	4.76657	0.688772	0.641323	4.573	1.37703	1.37703	3.81252	1.59908	3.63715	4.41202	1.70392	0.671346	0	1.09048	2.17751	0	0.163573	2.32436	1.46675	0.953178	0.792215
15848	ILM510050	510050	Wnt10b	wingless related MMTV integration site 10b		Wnt10b	Wnt10b	Wnt10b												Wnt10b		Wnt10b		Wnt10b	Wnt10b			Wnt10b												Wnt10b	Wnt10b								Wnt10b		Wnt10b	Wnt10b					Wnt10b	Wnt10b	Wnt10b		Wnt10b												17	3.46645	9.61828	7.97234	15	98.602435	9.61828	9.25007	4.39067	4.58232	4.56801	6.65594	4.79628	3.41931	2.55431	3.20718	2.36217	5.0507	5.13796	4.80703	2.36739	2.93278	4.62181	3.04877	3.04877	2.8957	2.7672	2.7556	5.24835	2.29327	1.52179	1.52726	2.50742	2.19702	1.04324	0.505757	2.34421	0.799654	1.55427	1.47871
37972	ILM3140368	3140368	Chrd	chordin		Chrd	Chrd	Chrd												Chrd	Chrd																			Chrd																																	6	3.46614	7.72948	8.36501	16	20.742354	7.72948	7.18588	4.49168	5.28642	5.2231	5.50457	4.88171	1.66701	2.02742	4.59061	3.00804	5.91145	6.10236	5.72786	1.75771	2.97977	4.70635	2.19201	2.19201	3.88249	2.81822	3.70648	4.5204	3.66684	2.67299	0.842281	2.54235	2.23078	0.548862	0.170552	3.189	0.812537	1.58023	1.49939
6305	ILM4760341	4760341	Diap1	diaphanous homolog 1 (Drosophila)																																																																					0	3.46545	10.7981	8.46627	18	38.004492	10.7981	8.14518	4.97537	7.86543	6.27604	5.41848	6.26363	3.43822	3.86382	5.24351	4.28959	5.06972	4.31707	4.82336	2.3766	1.10047	4.64152	3.05729	3.05729	4.87717	1.14747	4.66419	3.01674	1.22921	0.686825	0	1.10588	1.52452	1.04759	0.508309	1.02006	1.48353	0.493246	0
10645	ILM780377	780377	2310040C09Rik	RIKEN cDNA 2310040C09 gene																																																																					0	3.46358	10.0582	7.95796	11	61.521583	10.0582	7.46259	2.84262	6.39925	7.39963	4.75076	3.46509	2.88362	3.14985	4.47488	5.72165	5.01295	4.27334	3.98442	4.66527	1.08439	3.93553	4.00931	4.00931	3.81762	1.60309	3.64221	2.34166	2.27305	0.673534	0.823226	1.74049	2.94212	0.53246	0.980759	2.32831	1.46913	1.54226	1.46913
10993	ILM3140632	3140632	Lrig3	leucine-rich repeats and immunoglobulin-like domains 3																																																																					0	3.45871	12.3098	10.6951	10	125.451997	12.3098	8.96569	3.47849	6.63827	9.0265	3.30233	3.59892	4.08502	2.04745	3.29989	3.68521	5.17127	3.60069	4.10423	3.15076	3.00226	4.08363	2.20556	2.20556	2.94906	3.51309	2.80838	3.08182	3.69556	0.710785	0.309334	1.79266	1.55664	1.07086	1.01638	3.20932	0.818705	1.59266	1.50928
30803	ILM5080687	5080687	Cldn10	claudin 10																																																																					0	3.45816	10.0389	9.74581	14	119.254364	9.27905	10.0389	6.89519	8.6872	8.92514	4.89032	4.19552	5.82783	2.59817	5.30015	9.28871	4.38415	3.56811	3.31826	3.90728	0.318553	3.41764	2.18864	2.18864	1.3248	0.753921	1.25003	2.40097	1.75607	0.170248	0	0.58231	1.54123	5.12387	0.170023	0.176338	2.3169	0.500264	0.293109
153	ILM100840609	100840609	Prtg	protogenin homolog (Gallus gallus)																																																																					0	3.45736	15.6536	7.58665	9	72.764682	15.6536	10.4964	6.80023	4.59945	11.6438	2.71989	3.509	7.76125	1.99296	5.2384	3.60068	3.64221	2.14049	2.59378	3.08869	1.09912	2.79534	0.747189	0.747189	1.31068	1.62537	1.23614	1.78674	3.61731	1.07055	0.301847	1.10477	0.942133	5.08205	3.0902	2.35022	0.801906	1.55881	0.801906
31318	ILM101410168	101410168	Myo1b	myosin IB																																																																					0	3.45689	12.0356	7.41503	1	51.825528	10.4023	12.0356	4.80635	10.63	6.65756	5.2448	4.02603	7.55325	2.48887	3.7454	9.01752	2.91267	1.50244	1.36957	6.42216	0.6298	2.70617	3.00057	3.00057	0.679398	0.710558	0.634894	3.62294	2.23574	0.156346	0.293312	0.557105	0.915298	4.99349	0.491389	0.166473	3.16837	0.476532	0.280732
4187	ILM101400121	101400121	D730035F11Rik	RIKEN cDNA D730035F11 gene																																																																					0	3.4516	8.31397	9.05106	9	116.0705	6.22761	8.31397	3.69512	3.85519	2.95631	6.4285	3.99147	6.15605	4.43474	3.71365	2.85156	8.14852	5.88241	6.38412	1.67072	1.57635	8.15454	2.11349	2.11349	2.83177	1.55768	2.69239	3.5958	4.9891	1.01935	0.290751	1.06793	0.907242	0.517916	0.486511	2.28349	4.16112	1.50845	0.776916
13917	ILM103850685	103850685	Gm1580	gene model 1580, (NCBI)																																																																					0	3.4491	13.8275	7.17761	13	105.283956	8.6085	13.8275	11.4052	6.86386	4.86214	5.76577	5.30941	6.12202	3.71335	3.69398	6.36514	2.29355	1.48047	1.3483	3.74383	1.04799	2.14977	3.93825	3.93825	0.670473	2.07583	0.626181	1.70676	3.48415	0.643601	0.289166	1.06266	1.46586	3.12494	0.157169	0.977992	2.23271	1.50123	0.773337
30844	ILM106650450	106650450	Cdk14	cyclin-dependent kinase 14																																																																					0	3.4461	11.3623	7.45704	5	5.091528	11.3623	10.4964	8.13614	5.82508	6.87214	5.41193	6.25767	4.5332	3.85996	5.98813	4.28533	3.64221	2.80343	2.59378	5.59907	0.312284	2.79534	4.03787	4.03787	2.90201	0.416202	2.76184	3.01368	1.7308	0.381425	0	0.19372	0.47812	1.0465	0.50767	1.63413	1.48232	0.966845	0.801906
9212	ILM6370273	6370273	Tspan11	tetraspanin 11																																																																					0	3.44574	11.5211	7.56877	6	127.902509	7.85818	11.5211	6.66847	4.50337	5.00845	7.89749	6.15746	3.35407	3.12996	3.15669	2.32309	5.74905	5.95883	5.58633	0.685094	2.215	4.55366	0.734836	0.734836	2.86653	2.12878	2.72675	5.18621	2.25803	1.49425	0.296229	2.47922	2.9277	0.175215	0.49695	2.31649	2.26838	0.949024	0.789267
43760	ILM106130594	106130594	4832420D20Rik	RIKEN 4832420D20Rik																																																																					0	3.44484	15.1764	7.60484	17	7.956792	15.1764	8.16773	3.89053	7.17848	11.6796	3.21281	4.15456	8.50622	3.19691	3.86348	5.0265	1.8656	1.03752	0.938503	4.71741	1.10317	1.35151	4.04573	4.04573	1.31419	2.1784	1.23959	1.27602	3.62785	2.64038	0.302853	0.576209	0.479996	2.4088	2.30547	2.35625	1.48595	0.970036	0.804167
38664	ILM730372	730372	Tst	thiosulfate sulfurtransferase, mitochondrial																																																																					0	3.44483	14.4494	8.33253	15	78.230275	9.11639	14.4494	6.80023	5.82508	6.87214	6.0328	4.14102	4.5332	1.99296	5.98813	5.01223	4.3324	2.14049	1.96918	2.37429	1.63623	4.63658	2.16862	2.16862	0.697744	1.62537	0.652815	4.46372	3.61731	2.05014	0	0.574194	0.47812	3.21988	0.992444	1.01898	4.24905	0.492614	0.801906
23260	ILM130176	130176	Wwc2	WW, C2 and coiled-coil domain containing 2																																																																					0	3.44358	17	8.12062	8	48.917007	17	11.7036	6.13661	5.79837	6.8386	5.3858	4.12306	6.3652	1.98324	4.50688	3.58559	5.04596	2.79263	2.58322	1.16453	0.649446	4.6169	1.3876	1.3876	0.694877	0.735313	0.650014	4.44772	4.33806	1.06438	0.828496	1.10034	1.51701	0	0.988173	2.34222	2.28991	1.55276	1.4775
14874	ILM5080286	5080286	Gstt3	glutathione S-transferase, theta 3																																																																					0	3.43826	15.6536	9.43329	10	75.2369	15.6536	8.63292	5.51421	7.10953	10.8398	4.78069	5.48469	8.42865	1.46984	3.82632	3.57808	2.38441	1.53705	1.95616	1.72075	3.67354	1.76438	0.742795	0.742795	1.3037	3.4153	1.22928	3.69204	2.28566	0.679037	0	3.34385	2.95422	2.39068	1.5867	1.62495	0.797412	0.960505	0.797412
21302	ILM3120433	3120433	Ei24	etoposide induced 2.4 mRNA																																																																					0	3.43541	10.3911	10.9374	9	36.587234	8.48242	10.3911	3.83126	4.55393	6.80525	6.61859	3.477	6.33681	1.46594	2.06696	2.935	5.79553	5.11735	4.78674	2.35595	0.645821	5.28165	3.03818	3.03818	2.88522	0.410257	2.74524	4.4318	5.92635	0.67683	0.825479	1.09594	0.933768	2.38668	0.50259	2.33425	2.28325	1.54675	0.795922
39845	ILM107040411	107040411	Exoc6	exocyst complex component 6																																																																					0	3.43135	9.48637	9.42922	19	37.758234	8.6974	9.48637	4.7697	9.04299	6.60917	4.6274	1.78726	4.35515	3.7391	3.1037	4.86344	4.91575	4.19841	3.91081	3.76564	0.296235	4.48209	2.98822	2.98822	2.83582	1.09629	2.6964	1.21945	3.50755	3.1604	1.49271	0.185092	0.458661	4.02207	0	2.28734	1.44445	2.18825	1.44445
27238	ILM104850537	104850537	Rap1gap	Rap1 GTPase-activating protein	RAP1GAP																																																																				0	3.42903	9.65829	7.45777	4	137.285056	8.35583	9.65829	6.66081	7.71198	7.33859	5.29556	4.06097	4.43202	1.94969	4.44317	7.3119	2.9384	3.47291	3.2249	5.52379	0.30314	2.73324	3.99132	3.99132	1.2899	1.5891	1.21572	2.95945	2.87771	1.04309	0	0	0.923447	7.128	0.496328	0.168494	2.26674	0.94799	0.283279
30923	ILM106420195	106420195	Itga9	integrin alpha 9																																																																					0	3.42897	11.7162	9.17761	9	118.810029	11.7162	10.9178	8.00503	8.45372	6.74736	5.92834	6.93452	5.0348	3.13658	5.90508	5.70106	0.930226	0.595998	0.530914	3.0474	1.0791	0.625463	3.02346	3.02346	0.240341	1.59508	0.221705	2.96839	5.07141	3.21644	0.820237	0	0.151483	0.529893	2.26985	1.61131	5.31691	0.951098	0.284242
35319	ILM4780364	4780364	Arfgap1	ADP-ribosylation factor GTPase activating protein 1																																																																					0	3.42882	11.6753	8.99263	2	180.716994	8.50798	11.6753	8.08337	5.78507	4.54879	5.3728	4.78141	2.90462	2.54565	2.07233	4.98385	3.61953	4.29148	4.79484	3.84837	0.309202	3.95752	4.02225	4.02225	2.0425	1.61317	1.93622	1.26118	2.91343	0.679037	0.826986	0	1.51402	8.32797	0.986047	0.519458	0.797412	2.23855	0.797412
26155	ILM2650025	2650025	Adamts2	a disintegrin-like and metallopeptidase (reprolysin type) with thrombospondin type 1 motif, 2															Adamts2								Adamts2		Adamts2																																												3	3.42675	14.4494	8.76868	11	50.617441	10.7192	14.4494	13.7424	9.69554	5.37609	3.00694	3.95304	4.86878	1.89148	1.50561	4.81371	1.75945	1.47379	1.34184	3.73145	0.290933	2.64969	2.9658	2.9658	0.667759	0.692061	0.623532	1.20228	3.47088	0.639444	2.29488	0.182234	0.452197	8.1508	1.53206	0.496415	3.13319	1.4955	0.27542
23491	ILM130017	130017	Gpr176	G protein-coupled receptor 176																																																																					0	3.42549	13.669	8.18901	2	118.103001	13.669	9.20147	5.50741	5.15537	7.43479	4.77469	4.77647	8.42008	3.1632	2.60733	1.81642	4.3026	3.50738	3.99866	1.16043	1.62367	3.34189	0.742067	0.742067	2.88731	2.75538	2.74731	1.25955	3.5929	0.163143	0	1.74669	2.95179	2.38868	1.58519	3.13664	2.28491	1.54825	1.47391
8651	ILM101230670	101230670	2810410A03Rik	RIKEN cDNA 2810410A03 gene																																																																					0	3.42403	11.1786	18.1307	5	34.516619	11.1786	10.3389	8.03103	9.22091	7.39087	4.74479	4.75186	7.66434	3.14653	6.70015	8.21605	2.36756	1.52656	1.39294	5.5487	0.0899786	1.74923	4.00673	4.00673	0.241243	0.726202	0.222577	1.76165	2.27054	1.05215	0	0	0.470706	4.08	0.163826	0	3.19787	0.157892	0
20735	ILM450215	450215	Dlg5	discs, large homolog 5																																																																					0	3.42262	11.026	12.3233	14	24.953234	8.49519	11.026	7.39915	5.77844	6.21298	5.98377	5.47926	3.93209	3.1632	5.94917	5.74235	4.3026	2.78456	3.2587	3.84514	0.646725	4.6022	3.04029	3.04029	1.30254	1.61115	1.22814	2.99243	2.28313	2.03301	0.299516	0.569527	2.18918	1.66303	0.503221	0.518817	3.20852	0.488219	0.796666
22650	ILM6620176	6620176	Ccbp2	chemokine binding protein 2																																																																					0	3.4209	13.083	7.87671	9	121.820095	13.083	9.82112	5.52102	4.57094	10.1349	4.22109	4.11858	9.17616	2.54853	5.21297	3.58183	1.8466	1.53881	1.40481	2.3628	1.09239	1.33468	1.38642	1.38642	1.30486	1.6152	1.23042	2.99848	4.3341	1.06284	0.30018	1.09924	1.51552	7.18489	0.987109	3.14157	1.4763	2.24052	1.4763
14475	ILM6040333	6040333	Mical3	microtubule associated monoxygenase, calponin and LIM domain containing 3																																																																					0	3.41814	9.07621	7.93768	6	120.95902	9.07621	5.98285	3.35335	5.80503	6.84696	6.01173	4.12754	4.51615	3.17663	4.51148	3.58936	5.82158	6.02296	5.64956	2.36739	2.93278	4.62181	2.16366	2.16366	4.86488	2.16336	4.65201	5.24835	0.452147	2.6228	0.300845	2.50742	2.19702	1.04324	0.166118	0.521384	0.288138	0.160143	0.288138
7414	ILM6760139	6760139	9830107B12Rik	RIKEN cDNA 9830107B12 gene																																																																					0	3.41714	11.9931	7.01106	17	48.262645	11.9931	9.44999	9.22099	5.59642	11.2373	2.14884	3.37165	8.90938	1.90987	5.06385	8.06629	2.88406	1.48718	1.3548	5.45421	1.0531	2.16121	3.94826	3.94826	0.673202	1.09177	0.628845	1.21474	2.21374	0.357154	0	0.184307	0.146728	7.0549	0.485905	0.501287	1.44098	0.930623	0
5212	ILM100450161	100450161	2310047D13Rik	RIKEN cDNA 2310047D13 gene																																																																					0	3.41675	11.8733	8.00166	11	76.022574	11.8733	9.82112	8.09213	6.44189	5.64844	5.99773	7.79932	3.94242	4.55745	4.50229	4.98856	2.98084	2.12935	2.58059	3.07484	0.0912748	2.77792	3.04452	3.04452	2.04413	0.412476	1.93782	2.35695	5.11553	0.163876	0	0	0.475014	1.6661	0.987109	1.62647	4.2359	0.961558	0.798158
33722	ILM6220390	6220390	Samd5	sterile alpha motif domain containing 5																																																																					0	3.41501	12.7017	7.32964	10	9.347627	12.7017	8.3812	6.58487	5.02824	7.25244	5.23221	5.36699	9.72008	3.75393	2.54218	3.49677	4.93406	3.44199	3.92468	3.01226	1.06211	4.50103	0.726996	0.726996	3.77461	1.56938	3.59961	3.61613	1.67355	0.655184	0	1.07431	1.48167	1.63128	1.55389	1.5919	0.2801	0.937723	0.2801
33859	ILM6130021	6130021	Zfp318	zinc finger protein 318																																																																					0	3.41333	10.6005	9.46919	17	46.55065	9.13285	10.6005	7.80079	8.25315	4.86214	7.71717	6.03105	4.8921	4.41405	2.50884	4.83171	4.16987	2.70053	3.16173	3.74383	1.04799	4.44918	2.97392	2.97392	1.99009	1.08577	1.88452	5.09076	1.16584	1.01206	0.289166	1.06266	0.902253	0.51482	0	1.57573	0.276658	1.50123	1.43637
18531	ILM6400441	6400441	Lcat	lecithin cholesterol acyltransferase																																																																					0	3.41092	13.6758	7.80443	8	108.463983	11.2853	13.6758	6.76115	6.44189	7.45244	4.7867	3.48895	4.50482	1.98082	3.83043	5.75273	5.04122	3.5137	3.2649	2.3628	0.648537	4.61199	3.04452	3.04452	2.8915	1.6152	2.75145	3.69554	1.21945	1.06284	0	1.09924	2.19309	0.178364	0.504487	1.0136	1.4763	0.489469	0.287484
39596	ILM2450452	2450452	Mxra8	matrix-remodelling associated 8																																																																					0	3.41051	11.623	11.2412	4	155.216178	11.623	10.2225	6.01382	6.32898	9.96371	5.27646	5.40407	6.90712	1.94259	5.87231	5.67038	3.56364	1.511	1.37786	2.32656	0.634203	3.28739	1.36773	1.36773	0.238548	1.11305	0.219974	5.16866	2.24809	1.48649	0.294928	1.08181	0.92038	2.36094	3.8971	1.60231	2.26183	0.944894	1.4573
17575	ILM102320315	102320315	9030024J15Rik	RIKEN cDNA 9030024J15 gene																																																																					0	3.40914	17	8.65495	11	16.818062	17	9.52262	4.52189	8.74914	8.99594	2.79987	3.58649	5.87557	2.03991	2.69084	5.10361	3.06127	1.58177	2.01113	3.93056	1.67099	2.32265	3.09615	3.09615	1.33315	2.83345	1.25824	1.8274	3.68475	2.09753	1.55433	0.587114	0.490156	0.55222	2.33784	2.38881	1.50555	0.987291	0.816384
27515	ILM1690458	1690458	Dtx3	deltex 3 homolog (Drosophila)																																																																					0	3.40885	8.3812	14.1592	10	126.627553	7.72639	8.3812	7.22829	4.44247	6.64138	5.8396	6.0938	4.9569	3.09393	4.3984	4.8817	4.93406	3.44199	3.1946	3.7782	0.628048	3.86189	2.12305	2.12305	2.84396	1.10235	2.70444	4.35343	3.52102	0.155647	0	0.555818	1.48167	1.63128	0	3.08565	2.25043	2.19588	2.25043
2369	ILM1980619	1980619	Mmp11	matrix metallopeptidase 11															Mmp11								Mmp11		Mmp11																																												3	3.40636	10.104	7.81145	10	75.386292	8.28058	10.104	4.50978	6.60133	4.69849	6.15393	4.21851	5.86188	5.42408	2.13528	5.09388	5.14683	4.37643	4.08574	2.41394	1.66729	4.06073	1.41275	1.41275	3.89041	2.214	3.71432	2.41412	3.67757	1.56218	0.307611	1.12385	1.54891	0.184313	1.01087	2.3847	2.32544	0.985112	0.814842
20163	ILM104590184	104590184	5430417C01Rik	RIKEN cDNA 5430417C01 gene																																																																					0	3.40547	10.5762	7.84127	7	142.286664	10.5762	8.54042	6.69149	7.74396	7.3734	4.7329	5.44149	3.89617	5.27414	7.49882	5.7062	3.58957	2.76587	2.55707	3.82263	0.0896119	2.7469	4.00158	4.00158	2.87274	0.178333	2.73289	1.75751	2.88955	0.670255	0.29721	0	0.151726	0.530533	0.163321	1.00401	4.21242	0.483872	0.791476
19838	ILM6200450	6200450	BC029169	cDNA sequence BC029169																																																																					0	3.40506	9.341	8.02356	11	109.536441	6.8876	9.0932	6.67613	4.50896	1.84394	9.341	6.92819	2.86279	3.79888	1.13768	0.57358	6.55634	6.88846	6.47246	0.330683	2.21722	6.69973	0.735554	0.735554	5.92286	2.72901	5.67119	6.02541	1.20179	0.37012	0.819492	2.48122	2.1717	0.529254	0.497573	1.00189	0.790003	0.482639	0.790003
31445	ILM102680008	102680008	Gm694	gene model 694, (NCBI)																																																																					0	3.4019	14.4361	7.13088	4	140.988634	14.4361	9.44999	4.20746	8.28614	11.2373	3.04169	3.37165	7.48294	1.41435	5.79684	8.06629	3.51249	1.48718	1.89481	4.57798	0.294778	3.23397	2.11191	2.11191	1.27073	0.700699	1.19688	3.59243	1.6596	1.01789	0.290433	0.551342	1.47158	0.170616	1.54364	2.28157	0.277903	2.18256	1.44098
1051	ILM630427	630427	Iqcb1	IQ calmodulin-binding motif containing 1																																																																					0	3.4009	11.3694	9.36698	16	36.872668	9.27833	11.3694	7.89357	5.64125	7.88342	5.8396	6.0938	5.56402	2.48328	3.11772	5.63487	7.32142	2.72902	3.1946	3.01226	0.628048	7.39647	0.726996	0.726996	2.00732	0.708354	1.90151	4.35343	1.18287	0.655184	0	0.555818	0.913275	1.01658	0.963057	1.5919	0.2801	1.51717	1.4491
13210	ILM105890068	105890068	2900040J22Rik	RIKEN cDNA 2900040J22 gene																																																																					0	3.39943	17	7.29527	18	75.629321	7.46963	17	11.2877	6.78438	4.79077	6.31487	4.57013	6.04798	1.87555	1.49096	4.07908	5.58316	2.67245	3.12932	2.95411	0.287614	4.3981	2.08834	2.08834	0.663046	1.06948	0.618933	5.04401	1.63019	0.347256	0	0.180443	0.891403	3.9711	1.52202	0.966831	1.42381	0.915644	1.42381
25634	ILM6980075	6980075	Serf1	small EDRK-rich factor 1																																																																					0	3.39891	13.8977	9.33413	13	100.884018	13.8977	11.342	8.56207	9.81522	6.03575	4.08525	4.0087	6.84064	4.45139	2.53608	4.15994	0.908913	0.994863	0.897476	4.59596	0.29721	0.916406	3.96083	3.96083	0.676635	0.394373	0.632196	0.451816	3.51427	1.4692	0.292028	0.185618	0.459848	9.40281	1.55095	0.504362	2.24719	1.51425	0
24712	ILM103060037	103060037	Sema3d	sema domain, immunoglobulin domain (Ig), short basic domain, secreted, (semaphorin) 3D																																																																					0	3.39673	17	7.33352	5	12.588473	8.6085	17	11.4052	8.25315	4.34313	7.04348	6.03105	3.25434	4.41405	1.09813	4.83171	2.87146	1.48047	1.3483	2.98298	0.618518	3.2189	2.97392	2.97392	0.670473	0.696365	0.626181	2.27199	2.20404	0.643601	0.289166	0.183267	0.454534	7.0379	2.22362	0.498843	1.43637	1.50123	0
828	ILM3940619	3940619	Atg7	autophagy-related 7 (yeast)																																																																					0	3.39657	10.4167	7.71493	6	114.809724	10.4167	8.41504	8.60699	5.04617	6.66566	5.25112	6.87166	3.84048	3.1037	4.41177	4.18049	2.91587	2.73686	2.52871	3.02032	2.19735	2.1901	3.00264	3.00264	2.01206	2.10933	1.90619	2.30649	2.85714	2.55963	0.812833	1.07751	0.916311	4.04218	1.5583	0.992447	3.17046	0.477138	0.281049
40512	ILM5130184	5130184	Cd1d1	CD1d1 antigen																																																																					0	3.39529	11.2046	9.90094	3	86.800191	8.14136	11.2046	7.50747	9.38513	5.16672	3.73981	2.38826	5.16378	2.00764	3.24017	6.61736	2.41855	1.04151	0.942341	6.57128	0.315401	2.81641	6.27681	6.27681	0.246752	0.746882	0.227899	0.21743	3.63842	1.07989	0.836113	0.195391	0.481881	10.8558	0.998896	0.527219	2.30672	1.56794	0.291107
8010	ILM840309	840309	Rab40c	Rab40c, member RAS oncogene family																																																																					0	3.39327	12.6045	10.2892	17	26.019145	12.6045	8.88094	5.32751	6.90038	8.47686	7.08162	4.64552	6.81136	3.0745	5.80219	3.47502	4.19024	4.19138	3.9039	2.29768	0.622829	3.23775	1.35283	1.35283	3.75964	0.701787	3.58478	5.11222	0.759641	1.01935	0.806253	1.06793	1.47302	0.170868	0.158378	0.5019	0.776916	0.471714	0.776916
29434	ILM1050195	1050195	Fgf9	fibroblast growth factor 9		Fgf9	Fgf9	Fgf9																																										Fgf9																							4	3.39281	8.61103	7.58943	14	58.702069	8.61103	6.53718	3.8851	2.51096	8.16025	6.04689	4.15004	3.97883	2.56882	4.53456	2.37633	5.07449	6.04614	5.67242	2.37891	2.94649	3.99304	3.05942	3.05942	3.85111	2.78208	3.67538	3.72019	2.30603	0.687946	0.302517	2.51761	2.20687	0.54091	1.59888	1.63721	1.48474	0.968971	1.48474
17032	ILM4730131	4730131	9430063L05Rik	RIKEN cDNA 9430063L05 gene																																																																					0	3.3913	8.67611	9.00471	3	97.542917	8.67611	6.07571	5.60351	4.63971	5.73771	7.40444	7.88274	2.4864	3.8871	3.88014	1.36635	3.66891	5.17958	4.84802	1.17975	3.71546	3.3975	1.40069	1.40069	4.8957	3.46024	4.68257	5.29343	1.74549	1.08145	0.83688	3.37661	2.98604	0.18158	0.512168	1.02658	1.49081	0.497058	0.807196
18875	ILM101190039	101190039	2510009E07Rik	RIKEN cDNA 2510009E07 gene																																																																					0	3.39064	8.9305	12.7672	16	21.649254	8.9305	7.43098	4.88064	6.37807	6.1584	5.32116	5.44149	3.89617	4.51887	4.46125	4.22618	4.27308	4.26252	3.97378	3.82263	1.61123	3.3145	4.00158	4.00158	2.0296	2.13613	1.92348	1.75751	2.88955	2.59097	2.34219	1.08939	0.927557	1.0314	0.163321	1.61282	1.46556	0.952137	1.46556
46123	ILM6270164	6270164	E130102H24Rik	RIKEN cDNA E130102H24 non-coding																																																																					0	3.3869	11.8733	8.63121	4	100.844568	11.8733	6.46909	3.84732	4.57094	6.83024	5.99773	3.48895	2.90884	3.16991	5.21297	1.82111	5.81114	6.01373	5.64046	1.16316	3.67674	5.29777	1.38642	1.38642	4.85877	2.76128	4.64594	4.44373	0.450597	0.680144	0.82774	3.34635	2.95665	0	0.165605	1.0136	0	0.961558	1.4763
34526	ILM106110707	106110707	D030029J20Rik	RIKEN cDNA D030029J20 gene																																																																					0	3.38685	14.3111	8.40809	2	84.427501	14.3111	11.0396	10.2356	7.10953	6.22082	5.99075	7.79243	4.49917	3.16655	3.82632	3.57808	4.30684	2.78725	2.57796	1.16179	1.09105	3.95752	0.742795	0.742795	2.0425	1.13639	1.93622	2.99546	1.71833	2.03545	0.826986	1.09814	0.93585	1.03999	0.503854	1.01253	2.28658	0.159388	0.287157
15968	ILM104560091	104560091	C530050I23Rik	RIKEN cDNA C530050I23 gene																																																																					0	3.38671	13.1505	7.36937	14	94.280802	13.1505	11.7462	6.79239	4.59373	10.8965	6.02576	5.51193	9.97513	3.18337	7.58343	5.77359	3.63841	1.54587	1.967	3.8646	0.0920246	3.97967	2.16696	2.16696	0.697025	0.183364	0.652113	3.01063	0.453702	0.380708	0	0.193443	0.154919	1.67227	0.991374	0.522674	0.288794	0.491983	0.801154
39154	ILM4010347	4010347	Nr6a1	nuclear receptor subfamily 6, group A, member 1																																																																					0	3.38652	11.1181	7.61321	2	38.578964	11.1181	4.46762	3.29023	3.41303	7.99275	4.16069	4.06977	6.9444	5.26467	4.4522	1.7955	5.75419	5.96337	5.59081	1.14821	2.21722	4.55849	1.37353	1.37353	7.092	2.13123	6.79925	1.24493	1.20179	0.668079	0	2.48122	2.9301	0.529254	0.975508	1.60981	0.790003	0.95006	0.790003
4131	ILM5390273	5390273	Fpgt	fucose-1-phosphate guanylyltransferase																																																																					0	3.38474	9.84777	7.90928	3	154.748502	9.84777	8.40374	6.59997	5.65414	6.06614	7.14319	5.37755	4.3879	4.46813	3.12477	3.50406	4.22311	5.04419	4.71474	1.68482	1.59018	3.26819	2.12626	2.12626	5.88811	1.1054	5.6367	3.62294	0.768713	1.03115	0.812098	1.71752	1.48458	0.172897	0.491389	0.991405	0.280732	0.939765	0.782693
22451	ILM5220164	5220164	Sec22l2	sec22 homolog																																																																					0	3.37822	11.904	7.98773	16	35.329625	7.68084	11.904	9.65571	6.55006	6.95686	4.30509	4.18638	4.59059	3.22078	3.8927	8.36339	3.03079	1.56548	1.43066	5.64162	0.662323	3.40957	4.06417	4.06417	0.247999	0.751566	0.229103	0.219171	2.96198	1.08616	0	0.580947	0.952729	8.40697	1.00323	0.175802	1.49448	1.57407	0
43231	ILM103060017	103060017	Gtf2ird1	general transcription factor II I repeat domain-containing 1																																																																					0	3.37471	7.61365	7.46339	5	134.851596	5.21401	7.61365	3.14029	5.51429	6.48214	5.10817	2.22742	4.2692	4.37714	3.04839	7.13306	4.84343	5.82065	6.31673	6.32292	0.0836212	4.40733	7.28723	7.28723	3.7251	0.165844	3.55058	1.68894	1.63407	0.634289	0.286341	0.180952	0.143729	2.30881	0	0.968848	2.21839	0.463427	0.273883
4441	ILM6450707	6450707	Aebp1	AE binding protein 1																																																																					0	3.37432	13.1505	15.5702	11	5.771968	13.1505	10.4831	5.54835	5.19241	10.1782	3.704	4.13652	6.3866	1.47967	3.21447	3.5969	3.63841	2.13825	2.59114	3.08592	2.25088	2.79185	3.05302	3.05302	2.05064	2.77314	1.94424	3.01063	2.92849	1.069	0.83077	1.10366	0.941082	2.40072	1.5943	1.6326	1.48111	0.491983	0.801154
31081	ILM4850102	4850102	Ankrd25	ankyrin repeat domain 25																																																																					0	3.37397	11.9848	7.77106	9	21.572811	11.9848	9.31122	6.18067	5.83849	6.88898	5.42505	6.2696	4.54461	3.19351	3.85933	4.29387	3.00401	2.80885	2.59909	3.09426	1.63985	2.27036	2.17194	2.17194	3.85111	1.62946	3.67538	2.37494	2.93757	0.382864	0	1.76077	2.20687	1.04869	0.994588	1.63721	2.29997	1.56184	0.803412
43625	ILM5390064	5390064	Lrrc49	leucine rich repeat containing 49																																																																					0	3.37323	10.0299	7.60735	9	60.435388	10.0299	9.12913	6.69918	5.11866	6.76384	4.73884	5.44686	5.66119	2.52559	2.58851	4.23037	3.5933	2.76853	2.55967	3.82583	2.90563	2.75032	2.14727	2.14727	3.81252	2.73776	3.63715	2.33659	2.89252	0.671346	0	2.48723	2.9373	1.03247	0.978654	2.32436	1.46675	0.953178	0.792215
40994	ILM6200100	6200100	Setd8	SET domain containing (lysine methyltransferase) 8																																																																					0	3.37249	12.6205	10.1216	5	124.912046	12.6205	10.6788	6.5473	4.4151	8.4863	4.62162	3.99577	4.34972	2.46937	3.10021	2.27939	5.66775	4.1949	3.90735	1.67248	2.17989	5.14983	1.35397	1.35397	3.76213	1.55962	3.58724	3.59918	0.760769	2.53714	0.291069	2.44759	2.13924	0.17112	2.23505	0.502514	0.777635	0.472313	0.777635
40546	ILM102900176	102900176	Frmd4a	FERM domain containing 4A																																																																					0	3.37227	10.8909	7.64785	2	4.33718	9.42629	10.8909	5.43996	9.17599	6.13519	4.71512	3.44143	5.02272	4.50611	4.44768	6.48664	2.94164	2.10293	2.54929	5.52793	1.07646	2.73665	3.01927	3.01927	1.29104	1.11922	1.21684	0.810344	2.88066	3.20978	0.818748	0.562945	0.924472	4.06538	0.974462	0.168749	3.18728	0.482024	0.2836
43600	ILM770309	770309	Ccnd1	cyclin D1																																																																					0	3.36744	13.6283	8.41643	7	152.116898	6.50186	13.6283	9.47864	5.77181	4.53602	7.28421	5.47385	1.99819	3.15986	3.18903	4.25139	3.61201	2.78188	2.57272	3.84191	0.308182	2.76754	3.03818	3.03818	2.03927	1.60913	1.93302	2.34929	4.32224	2.03058	0.299185	0	0.933768	4.09175	1.58368	0.518178	3.20639	1.54675	0.795922
56	ILM2810551	2810551	Pdlim2	PDZ and LIM domain 2																																																																					0	3.36462	11.7462	8.47666	14	70.565898	10.7682	11.7462	6.15859	5.19241	7.4879	6.67096	4.80623	3.96318	1.99052	3.21447	2.95799	5.06019	5.14624	4.81519	1.16866	0.65218	4.63165	0.746454	0.746454	2.89991	1.14429	2.75976	5.25732	2.29836	2.04768	0.83077	1.10366	0.941082	0	1.5943	2.34821	1.48111	0.965785	0.801154
26163	ILM104060603	104060603	Mcm10	minichromosome maintenance deficient 10 (S. cerevisiae)																																																																					0	3.36123	13.8474	7.45148	2	4.709845	13.8474	3.5148	3.20964	7.59359	7.8384	3.54511	4.65029	4.34972	2.46937	3.7176	4.14767	4.91118	5.01618	5.51541	3.76252	1.05566	4.47737	2.11508	2.11508	3.76213	1.55962	3.58724	2.91525	0.760769	3.15715	2.31101	1.70696	2.13924	0.17112	0.487117	1.58452	0	1.5099	0.777635
22210	ILM4280082	4280082	Cgnl1	cingulin-like 1																																																																					0	3.35932	9.87139	8.7164	9	71.474398	9.87139	6.66567	6.27746	5.29276	5.23019	4.90888	6.34799	2.51724	2.60705	3.91375	3.65803	3.04767	2.84446	2.63392	2.40923	1.1196	2.84838	3.08744	3.08744	2.93395	1.17002	2.79343	3.05992	6.91778	1.09406	0.306925	0.584363	0.958085	0.549532	0	5.0398	3.25618	3.92801	3.25618
23177	ILM5910184	5910184	St3gal6	ST3 beta-galactoside alpha-2,3-sialyltransferase 6																																																																					0	3.35875	12.5846	13.5619	16	58.472429	10.865	12.5846	7.18833	6.24593	4.90157	7.76582	4.65029	7.49849	3.73541	3.7176	4.14767	5.66775	3.42668	3.1796	1.67248	1.05566	5.85607	0.723471	0.723471	2.8338	1.55962	2.69439	3.59918	0.429498	1.02082	0	1.06899	0.908244	1.62385	0.158621	0.984153	0	0.932645	0.777635
36126	ILM4230520	4230520	Dpp7	dipeptidylpeptidase 7																																																																					0	3.35818	11.8417	9.57124	2	25.20784	11.8417	7.50496	3.8366	8.52201	8.07596	3.16678	3.48098	6.34389	2.54277	4.49313	4.97914	2.97426	2.78456	3.2587	5.5696	1.08972	2.24324	3.04029	3.04029	2.88731	0.731882	2.74731	3.68854	3.5929	0.376434	0	0.191792	0.153436	3.2025	0.984986	2.33624	1.47391	1.54825	1.47391
6186	ILM5340471	5340471	Krt10	keratin 10																																																																					0	3.35723	9.77869	7.52578	11	99.246941	9.77869	8.34751	7.20428	5.01039	6.02817	5.81935	5.3512	3.8105	5.9819	4.38508	2.2848	4.92031	5.02416	4.69503	3.00423	0.625432	4.48681	1.35625	1.35625	4.78052	1.0978	4.56833	1.7228	1.66756	1.02376	0	1.07111	2.14302	3.14404	0.959977	0.503745	0.779075	0.934672	0.279156
22823	ILM7050452	7050452	Cst3	cystatin C (astrocyte expression signature in CNS)																																																																					0	3.35688	10.8775	23.0528	2	148.69859	10.5179	10.8775	6.03527	6.34996	6.12747	6.54466	6.15163	4.43202	3.12667	3.7775	2.90254	4.98025	2.75527	3.2249	0.684179	2.21278	5.22839	0.734118	0.734118	2.86447	2.12634	2.72471	4.39236	1.69373	2.57952	0.818005	1.72972	1.49626	1.64629	0.973418	0.999782	1.46083	0.94799	0.283279
19552	ILM102340403	102340403	Lppr5	lipid phosphate phosphatase-related protein type 5																																																																					0	3.35679	13.2453	7.05688	3	117.37487	12.6205	13.2453	9.23976	3.86017	7.8384	5.8059	6.82196	7.49849	3.07773	3.7176	1.75674	4.19433	2.06837	2.50834	1.67248	0.0862087	3.24154	0.723471	0.723471	1.99946	0.171237	1.89376	4.33415	1.66357	1.97092	0	0	0	7.06342	2.23505	0.502514	1.4433	0.152781	0
23941	ILM6770152	6770152	Agrn	agrin																																																																					0	3.35279	10.3308	13.479	4	155.539446	10.3308	8.91593	6.5623	6.92241	6.02817	6.45008	5.3512	6.83331	3.7428	3.72551	4.86799	5.67782	3.4328	3.18559	3.00423	0.625432	4.48681	1.35625	1.35625	2.83785	1.0978	2.6984	2.92109	2.22348	0.154606	0	0.553894	1.47734	1.01345	0.159108	1.58747	0.779075	2.19016	1.44561
16931	ILM6590435	6590435	Ypel1	yippee-like 1 (Drosophila)																																																																					0	3.34822	11.1796	7.42363	16	17.086296	7.56197	11.1796	8.45548	3.81558	3.8311	8.38741	7.55006	7.42883	5.14379	3.06899	3.44628	4.15771	3.39937	3.15285	1.65678	0.615948	4.43517	2.10086	2.10086	2.81566	0.693135	2.67646	4.29976	2.19681	1.94997	0	0.546913	0.899277	1.6106	0.481693	0.974932	1.43293	1.49693	0.275729
25337	ILM106550022	106550022	Hist1h4i	histone cluster 1, H4i																																																																					0	3.34689	12.5846	8.42414	13	22.132594	9.2119	12.5846	7.85123	4.4151	4.90157	5.20087	2.27079	5.53208	1.4181	4.37623	3.47863	6.46182	5.01618	4.68718	2.29988	0.623695	5.85607	2.11508	2.11508	1.99946	0.702877	1.89376	5.11653	2.83388	0.649891	0.80698	0.552616	0.458069	0.518537	0.487117	2.28541	1.4433	2.18635	1.4433
19089	ILM360398	360398	Id1	inhibitor of DNA binding 1			Id1	Id1												Id1	Id1								Id1											Id1																																	6	3.34671	9.75801	10.2182	2	152.562858	9.75801	6.58628	2.92251	5.87219	4.11563	5.45801	3.5373	4.00507	2.58344	3.88014	2.98455	4.36248	3.55198	3.30243	1.74465	1.10862	4.01544	3.07014	3.07014	2.06376	1.63974	1.95719	4.49193	6.00065	2.06744	2.37751	0.57891	0.949534	1.05417	0.999977	4.05636	4.26759	3.04582	2.30841
32306	ILM1340132	1340132	Macf1	microtubule-actin crosslinking factor 1																																																																					0	3.34663	9.06286	11.9833	4	123.027104	9.06286	8.08911	6.76894	6.44903	6.8386	6.64845	6.23388	3.41461	4.56176	4.50688	4.26831	3.62706	3.51687	3.268	2.3651	0.649446	2.7814	2.16201	2.16201	3.83559	0.735313	3.66001	3.69905	2.91944	0.681252	0.828496	0.192615	0.475633	0.536989	0.505122	3.14404	1.4775	2.24249	1.4775
18984	ILM4060037	4060037	Tmem184b	transmembrane protein 184b																																																																					0	3.34592	10.924	14.6251	15	79.191199	10.924	10.1204	7.22027	6.93715	6.63331	5.22592	4.66941	5.55761	4.45557	3.11421	5.62983	4.21074	3.43892	3.1916	4.59956	0	3.25673	2.12146	2.12146	2.84192	0.0445119	2.70242	0.796347	2.22838	0.361196	0.809899	0	0.148136	7.08053	0.489553	0.165722	1.44794	0.936705	0.279785
38106	ILM103140541	103140541	9530073A13Rik	RIKEN 9530073A13Rik																																																																					0	3.3412	10.4199	8.26326	4	58.5338	10.4199	8.86915	6.26995	6.5793	6.38013	4.90268	5.59475	2.51336	3.23453	4.59061	3.65417	4.39285	3.57459	3.32461	2.40687	2.28524	3.42574	2.19201	2.19201	2.07535	2.81822	1.96863	3.0568	4.41028	1.55604	1.54811	0.583678	0.486952	0.183488	1.61739	2.37856	2.32031	0.981855	0.812537
5357	ILM6400279	6400279	Ankrd6	ankyrin repeat domain 6																																																																					0	3.33953	10.6657	7.52162	4	32.902235	6.22761	10.6657	6.53981	3.3306	4.89497	5.79919	4.64552	1.91497	5.18056	2.52393	2.85156	6.45632	5.88241	5.51102	2.99624	0.622829	5.14465	2.11349	2.11349	4.77164	2.67725	4.55953	1.71676	2.83099	0.648838	0	0.184568	2.13735	2.33562	1.5451	0.983122	0.776916	2.18445	0.776916
38831	ILM6980315	6980315	Sfrp1	secreted frizzled-related protein 1		Sfrp1	Sfrp1	Sfrp1												Sfrp1	Sfrp1		Sfrp1																	Sfrp1				Sfrp1	Sfrp1	Sfrp1			Sfrp1		Sfrp1	Sfrp1					Sfrp1	Sfrp1															15	3.33922	12.6137	8.09333	8	24.558041	8.71018	12.6137	8.55312	5.01039	4.91479	5.81935	3.387	5.54483	3.7428	4.38508	4.15585	2.89673	3.4328	3.91427	3.76878	0.0865603	2.68941	2.11827	2.11827	2.0026	0.17197	1.89685	0.794041	5.00196	0.652002	0	0.185355	0.459254	7.07197	0.488333	0.986218	4.16874	1.5128	0.279156
36531	ILM106620017	106620017	LOC382215	similar to farnesyl pyrophosphate synthase																																																																					0	3.33748	12.1136	7.83947	X	57.980085	12.1136	8.2472	6.24002	7.23271	8.90504	4.87799	4.86143	4.02092	2.0175	6.83376	5.06003	3.68043	3.56164	3.31191	3.11668	1.11272	2.83057	2.18528	2.18528	2.92324	1.16191	2.78284	5.30707	1.24403	0.388677	1.54316	0.580947	0.484408	0.182395	0.169496	1.02986	0.809479	0.977535	1.49448
35132	ILM5050711	5050711	4632417D23Rik	RIKEN cDNA 4632417D23 gene																																																																					0	3.33369	13.2018	8.91125	16	33.722779	13.2018	6.53718	4.4201	7.17078	6.88898	6.04689	4.8212	3.97883	3.19351	5.24863	5.02174	3.00401	2.80885	2.59909	3.09426	0.654928	2.27036	3.05942	3.05942	2.05554	1.14907	1.94908	4.47175	3.62433	0.687946	0.302517	0.194275	0.94424	0.54091	0.167408	4.04146	0.803412	3.03346	2.29997
29011	ILM6290215	6290215	Edg2	endothelial differentiation, lysophosphatidic acid G-protein-coupled receptor, 2																																																																					0	3.33204	11.3932	8.53514	4	58.448183	11.3932	8.15645	5.56896	4.03935	5.70032	4.82905	6.2696	5.13891	2.56882	3.22546	1.35673	4.34097	2.80885	3.28672	1.73541	3.69925	3.37751	1.39471	1.39471	2.90624	4.15391	2.76602	3.01979	3.62433	1.07365	0.833054	2.51761	2.20687	1.67691	0.994588	3.15891	2.29997	0.968971	0.803412
39881	ILM6550452	6550452	Irs3	insulin receptor substrate 3																																																																					0	3.33053	17	7.26063	5	138.084477	17	9.79587	4.36728	7.80034	12.3102	2.24811	2.89292	7.70453	1.02443	5.94917	3.57433	2.38159	1.02436	1.4014	4.68008	0.646725	1.76184	2.15708	2.15708	2.04088	0.731882	1.93462	2.35184	2.28313	0.376434	0	0.569527	0.473778	5.05793	2.28558	1.62343	0.286831	1.54825	0.796666
14855	ILM104570176	104570176	Epb41l2	erythrocyte protein band 4.1-like 2																																																																					0	3.32885	11.6049	9.501	10	25.242969	9.50806	11.6049	7.36622	4.53701	5.04921	8.65692	4.09186	6.31561	3.81783	4.47488	1.80709	5.01295	4.27334	3.98442	1.15498	1.61654	3.93553	0.739162	0.739162	2.87897	1.12855	2.73905	5.21271	0.786054	0.373614	2.34718	1.74049	1.50659	3.19263	0	0.516266	0.793695	0.485729	0.793695
20337	ILM2470524	2470524	Lamp1	lysosomal-associated membrane protein 1																																																																					0	3.32842	10.5722	17.5741	8	13.17508	8.55813	8.21425	3.64925	6.83482	5.93817	4.01659	1.76021	6.74604	0.97166	1.50561	6.3434	1.29361	2.04716	1.87831	8.33256	0.290933	1.25782	6.10477	6.10477	0.667759	0.692061	0.623532	1.69881	4.95079	1.94765	0.287906	0.546284	0.898288	10.5722	1.53206	0.496415	4.13842	1.4955	0.77049
19348	ILM4730519	4730519	C030039L03Rik	RIKEN cDNA C030039L03 gene																																																																					0	3.31668	9.932	7.34331	7	28.491208	8.03592	9.932	5.85235	6.82759	5.36912	7.0056	5.28352	7.41346	4.39349	2.49386	4.10312	6.40172	3.39335	3.14694	2.2758	1.04165	7.29125	0.715801	0.715801	2.81166	1.53842	2.67251	3.56228	0.74847	1.94535	0.287592	0.545656	0.8973	1	1.53062	1.56846	0.275112	0.921598	0.769781
20177	ILM3190239	3190239	Reep3	receptor accessory protein 3	REEP3																																																																				0	3.3163	12.7905	12.2368	10	66.474449	6.38438	12.7905	8.6613	7.70402	3.02819	3.61366	3.43359	3.34486	2.50856	2.03772	5.68058	3.57102	1.51444	1.38119	5.51966	1.07383	3.29511	5.0487	5.0487	0.684271	1.11613	0.639653	1.2401	4.27917	1.04159	1.50804	0.56164	0.922423	9.46074	0.495708	0.16824	3.18306	1.53038	0.282959
19094	ILM2640605	2640605	Pkn1	protein kinase N1																																																																					0	3.31524	8.293	7.73742	8	86.201446	8.24236	8.293	5.65232	7.26394	4.67865	5.50457	6.34191	3.50047	5.4093	3.26986	3.65417	3.69587	3.57459	3.32461	2.40687	2.28524	2.84481	2.19201	2.19201	3.88249	2.81822	3.70648	1.29445	2.97429	2.08493	1.54811	1.12045	1.54429	0.548862	1.61739	1.65585	2.32031	0.981855	0.293781
8701	ILM4050131	4050131	Spock2	sparc/osteonectin, cwcv and kazal-like domains proteoglycan 2																																																																					0	3.31471	17	7.67589	10	59.594819	17	7.53691	4.94356	6.44903	11.5964	4.22663	4.79132	8.4458	1.47376	5.21804	4.26831	3.62706	2.13157	1.96049	2.3651	2.93005	2.7814	0.744256	0.744256	1.30602	2.76424	1.23156	3.69905	0.794298	1.06438	0.300512	2.50539	2.19505	0.536989	0.988173	1.01467	0.287811	0.490096	0.287811
38886	ILM6520050	6520050	Vipr2	vasoactive intestinal peptide receptor 2																																																																					0	3.31229	10.9337	7.54641	12	117.383722	10.9337	9.41002	2.48507	6.55006	10.2988	3.24547	1.89492	4.59059	2.59226	3.25497	5.83152	5.11289	4.35031	4.86041	4.74383	1.65441	4.02896	3.07661	3.07661	2.92324	1.64595	2.78284	1.808	1.75183	1.08616	0	1.77342	1.53817	0.546195	1.00323	1.64961	0.809479	0.498978	0.809479
36885	ILM6020717	6020717	C030014K22Rik	RIKEN cDNA C030014K22 gene																																																																					0	3.31084	10.1969	7.48701	1	169.01866	9.34527	10.1969	8.62504	6.31504	3.46091	5.87354	6.88417	3.85054	5.23173	3.13536	1.77942	5.71837	4.23028	3.94211	1.13883	1.59541	5.91299	1.36542	1.36542	3.78717	2.11418	3.61205	2.31147	1.6836	0.365286	0.29428	1.07966	2.15825	1.02184	0.161075	0.994535	2.25856	0.478354	0.281684
42191	ILM4610446	4610446	Tnfrsf11b	tumor necrosis factor receptor superfamily, member 11b (osteoprotegerin)	TNFRSF11B																																	Tnfrsf11b	Tnfrsf11b			Tnfrsf11b		Tnfrsf11b	Tnfrsf11b	Tnfrsf11b																											6	3.30918	9.05743	9.37159	15	54.082762	8.86509	9.05743	5.42658	2.89902	6.71454	6.53732	6.14582	4.42648	2.50856	3.14956	2.31758	5.7388	4.24456	3.95614	1.14418	2.21057	5.2231	1.37005	1.37005	3.79727	2.72029	3.62205	4.38845	1.69169	1.04159	0.295577	1.72819	1.49479	0	3.04383	1.6053	0.787799	1.53038	1.45965
39498	ILM2230497	2230497	Hs3st3a1	heparan sulfate (glucosamine) 3-O-sulfotransferase 3A1																																																																					0	3.30804	17	7.72813	11	64.336255	17	9.51003	5.68043	6.6087	13.4007	1.92082	2.9823	7.20492	0.680394	4.6095	3.02157	1.90185	0.625419	0.957882	3.92722	1.66914	1.38368	2.19877	2.19877	1.33195	2.21657	1.25706	1.82523	2.98667	1.09884	0.307954	1.12498	0.961319	2.43947	2.3358	3.19913	0.815613	1.58643	1.50432
5029	ILM100520402	100520402	6620401M08Rik	RIKEN cDNA 6620401M08 gene																																																																					0	3.30506	7.07541	8.70638	7	59.25278	6.99914	6.55756	3.13572	6.79156	7.07541	3.46852	2.74993	3.2101	3.02661	3.65504	4.08307	5.58808	4.95306	5.44587	2.95672	0.288085	5.06774	3.91342	3.91342	5.80968	0.381183	5.55885	1.19304	4.16476	0.633263	0	0.54253	0.892382	0.994897	0.477525	2.25496	2.21681	2.15626	2.21681
40725	ILM5270369	5270369	Lin7a	lin-7 homolog A (C. elegans)																																																																					0	3.30498	11.3012	7.47588	10	106.85821	10.865	11.3012	8.53526	4.99853	6.60115	5.20087	4.65029	9.67383	1.4181	2.52696	4.85889	2.89039	2.06837	1.89896	4.58516	1.57807	2.16695	2.98617	2.98617	1.27296	1.09478	1.19908	4.33415	1.66357	0.649891	0.291069	1.70696	1.47446	0.518537	1.54656	1.58452	0.278529	2.18635	0.777635
5595	ILM6940139	6940139	1700019E19Rik	RIKEN cDNA 1700019E19 gene																																																																					0	3.30381	7.68084	9.53454	12	87.503225	7.68084	6.10387	5.03324	5.26115	4.13378	6.7543	5.5725	2.05801	3.22078	3.25497	1.85675	5.89012	7.02128	6.60358	1.75023	1.65441	4.68628	2.18528	2.18528	4.90502	1.64595	4.69182	3.74865	2.32663	1.5479	1.54316	1.11593	0.952729	0.182395	0.514111	2.37041	0.809479	1.57407	1.49448
13223	ILM105270037	105270037	Cp	ceruloplasmin																																																																					0	3.2973	12.2949	7.57037	3	19.86911	10.1009	12.2949	8.06588	5.77181	5.62638	5.35983	4.77153	5.07736	1.46594	3.81813	4.97444	5.02706	2.1227	1.95185	2.35595	1.08838	4.59732	1.38288	1.38288	2.03927	1.60913	1.93302	6.06467	2.28061	0.375727	0.825479	0.568864	1.51104	1.6615	0.50259	1.01039	3.20639	0.487595	0.795922
42084	ILM104610403	104610403	4930599N23Rik	RIKEN cDNA 4930599N23 gene																																																																					0	3.2968	8.40899	7.50122	6	39.097001	7.71453	8.36995	5.95706	7.62493	5.47465	2.16972	2.28252	4.95096	3.75022	4.39395	6.41995	1.79098	2.07694	1.9073	8.40899	0.627175	1.28557	7.36134	7.36134	1.27745	0.707255	1.20348	0.0542307	3.51764	1.47111	1.49623	0.185881	0.460444	7.08053	0.159597	0.50498	2.24881	1.51571	0.279785
20020	ILM102940671	102940671	Dnm3os	dynamin 3, opposite strand		Dnm3os	Dnm3os															Dnm3os						Dnm3os																																													4	3.29671	14.0408	7.4554	1	164.152199	8.26841	14.0408	11.5572	3.37153	6.66566	7.15093	8.48414	7.56112	3.7651	2.02197	4.18049	4.22724	1.50415	1.91568	1.68659	1.066	3.87476	1.36312	1.36312	2.01206	1.10692	1.90619	2.30649	0.769856	1.98977	0	1.07751	0.916311	1.63576	2.25041	0.507461	0.78342	0.477138	0.281049
179	ILM3870563	3870563	Wnt16	wingless-related MMTV integration site 16	WNT16																																							Wnt16																													1	3.29212	17	7.84585	6	22.248222	17	9.45988	4.49168	5.91977	14.9546	1.52624	2.41323	7.87636	0.675868	6.06714	4.3456	2.44164	1.05223	1.43766	3.91391	2.28524	1.81594	2.19201	2.19201	1.32718	2.20631	1.25237	1.81659	1.76033	0.391618	0	1.7798	1.54429	2.43123	1.61739	1.65585	0.293781	0.981855	0.812537
40740	ILM5360139	5360139	Zmat1	zinc finger, matrin type 1																																																																					0	3.29082	8.41887	8.32205	X	131.507563	8.41887	6.39221	4.88689	5.11866	4.50428	5.94214	6.18083	3.90128	4.52313	4.46579	2.91871	5.76964	5.09686	4.76657	2.34459	1.08174	4.573	2.14727	2.14727	4.83443	2.13859	4.6218	2.97438	1.20658	0.671346	0.297538	1.09048	2.9373	0.531174	0.499447	1.61433	0.284886	1.53928	1.46675
25802	ILM6450435	6450435	Grip1	glutamate receptor interacting protein 1																																																																					0	3.29025	9.27447	7.62255	10	119.512518	8.05406	9.27447	4.96262	3.48348	4.06766	8.03205	4.13652	3.96318	3.8561	2.62632	1.351	6.64147	6.96457	6.54759	0.699947	2.25088	5.31936	0.746454	0.746454	3.84333	2.77314	3.66768	3.7096	1.72871	1.069	0.83077	1.10366	1.52151	0.538945	0.991374	2.34821	0.288794	2.24842	1.48111
18937	ILM3520458	3520458	BC023055	cDNA sequence BC023055																																																																					0	3.28393	11.3314	7.39747	19	42.149829	11.3314	8.67959	5.5415	6.46334	8.12265	4.23774	4.80125	3.95797	4.57041	5.97696	5.76837	4.32386	2.79802	2.58849	3.08314	0.651267	3.36162	3.05089	3.05089	2.8978	0.414707	2.75768	1.26775	2.92547	1.06746	0	1.10255	0.940032	0.538292	0.166375	1.63106	2.29326	0.491353	0.800404
33013	ILM2640112	2640112	Sobp	sine oculis-binding protein homolog (Drosophila)																																																																					0	3.28313	10.2445	7.67159	10	42.740921	10.2445	7.60126	2.90008	4.03935	7.51463	5.42505	4.15004	3.97883	3.19351	3.85933	2.96791	5.07449	5.1587	4.82746	2.37891	1.63985	3.99304	2.17194	2.17194	4.88025	2.17589	4.66724	3.72019	2.30603	0.687946	0.833054	1.10699	0.94424	1.67691	1.59888	1.63721	0.803412	0.493879	0.803412
13734	ILM5130435	5130435	Sh3md4	SH3 multiple domains 4																																																																					0	3.28071	8.35872	7.45781	10	58.601403	6.73364	8.35872	6.56981	3.87516	6.03575	4.63899	5.35646	3.29473	3.74651	2.53608	4.15994	4.20663	3.43586	3.18859	3.77191	1.05952	3.25293	2.99233	2.99233	2.83989	2.68864	2.70041	1.72482	4.23671	0.653061	0.292028	1.07218	2.89683	2.34337	0.159352	3.08086	1.44678	2.95618	2.24719
12360	ILM2510592	2510592	Papln	papilin, proteoglycan-like sulfated glycoprotein																																																																					0	3.28044	11.1528	7.25464	12	85.133152	7.05443	11.1528	7.10138	5.5394	4.31287	9.08528	6.75444	6.73883	5.91603	2.49386	2.24993	6.40172	4.15648	3.86963	1.65332	1.04165	5.09321	1.34154	1.34154	2.81166	2.06402	2.67251	4.29217	0.421504	0.638409	0	0.545656	1.45874	0.511749	0.155972	0.972898	0	0.921598	0.769781
5214	ILM100380433	100380433	1110064A23Rik	RIKEN cDNA 1110064A23 gene																																																																					0	3.27966	12.3749	8.39419	2	31.804126	12.3749	9.15317	6.08569	6.39925	5.60441	7.26046	6.19257	1.98839	3.14985	3.17821	2.33974	5.77998	4.27334	3.98442	0.333304	1.61654	5.2656	0.262315	0.262315	3.81762	1.60309	3.64221	5.21271	1.70803	1.50598	1.5176	0.566882	0.471319	0	0.500701	2.32831	0.793695	1.54226	0.793695
29933	ILM101410039	101410039	Gpr45	G protein-coupled receptor 45																																																																					0	3.27954	12.8654	7.32295	1	43.011467	7.89452	12.8654	7.34164	3.42233	3.05255	5.93524	3.45324	5.65465	4.51887	2.05095	2.3314	4.9989	4.26252	3.97378	2.34232	0.305145	4.56816	2.14564	2.14564	2.87274	1.12387	2.73289	1.75751	2.26552	2.01606	0.29721	0.189887	0.469484	9.48732	2.27181	0	2.27332	0.483872	0
29452	ILM2360465	2360465	Thbs3	thrombospondin 3		Thbs3	Thbs3																													Thbs3													Thbs3	Thbs3	Thbs3	Thbs3	Thbs3	Thbs3	Thbs3	Thbs3	Thbs3	Thbs3				Thbs3											14	3.27629	12.376	7.68077	3	89.030552	12.376	8.43213	4.56459	6.00247	9.06746	3.32153	4.26029	4.10666	2.05755	4.64759	3.70086	3.74271	2.19969	2.66389	2.43531	1.13492	2.88805	2.21239	2.21239	2.09547	1.67954	1.98849	3.09444	5.25603	0.400587	0.310723	0.59197	0.970012	3.2858	1.02082	3.21955	2.34096	1.59893	1.51426
6219	ILM6350739	6350739	Mxra7	matrix-remodelling associated 7																																																																					0	3.27515	17	7.76105	11	116.664961	17	5.88243	3.79936	6.37807	11.4789	2.66255	4.07859	6.29451	1.01392	3.79369	3.54823	2.36198	1.52309	1.38957	3.82263	1.61123	1.74422	2.14564	2.14564	2.0296	1.59708	1.92348	2.97138	3.56872	0.371513	0.29721	1.08939	0.927557	2.37475	3.05592	3.9944	0.791476	2.2229	1.46556
35214	ILM4810324	4810324	Fez1	fasciculation and elongation protein zeta 1 (zygin I)																																																																					0	3.27385	11.3468	8.55527	9	36.686215	11.3468	8.1227	5.54835	5.19241	8.13203	4.2433	4.80623	4.52751	3.8561	3.21447	2.36782	2.99405	2.80072	2.59114	3.08592	1.09777	2.26128	4.03526	4.03526	3.84333	0.738763	3.66768	2.36721	2.92849	1.069	1.52968	1.10366	0.941082	1.67227	1.5943	2.34821	0.801154	0.965785	1.48111
14795	ILM2570333	2570333	D10Ertd610e	DNA segment, Chr 10, ERATO Doi 610, expressed																																																																					0	3.26949	11.1181	7.56516	10	126.622147	11.1181	10.287	7.99639	6.36399	5.56802	5.30834	6.16329	5.64159	3.79888	2.57916	4.21783	3.58214	2.76057	2.55188	1.14821	1.07778	3.30673	1.37353	1.37353	2.8686	1.12077	2.7288	2.32902	2.88362	1.4962	0.819492	1.08722	1.4992	1.64932	1.57166	1.60981	1.4632	1.53482	0.283921
35573	ILM6980041	6980041	9130218E19Rik	RIKEN cDNA 9130218E19 gene																																																																					0	3.26906	10.2225	7.6764	1	93.121429	8.31825	10.2225	5.41325	5.07019	6.10439	6.52268	4.04782	4.41542	4.48917	3.76542	4.19703	2.34257	2.74736	2.53897	3.03111	0.301645	1.72679	3.01094	3.01094	2.85829	1.11305	2.7186	2.31647	5.0452	0.662673	0	0.560339	0.92038	4.05375	0.494469	3.1025	0.786336	2.9776	2.26183
27980	ILM105910048	105910048	A130098G01Rik	RIKEN A130098G01Rik																																																																					0	3.26869	12.3588	8.30738	10	12.495629	12.3588	8.00029	6.70689	7.06404	8.68766	5.33401	6.1867	5.66774	3.14653	7.51174	7.34849	3.59703	2.7712	3.24328	3.05559	0.306154	3.3223	2.1489	2.1489	1.29677	0.407319	1.22247	3.67111	0.784885	0.672439	0	0.566223	0.929621	0.531816	0	0.170029	2.27662	0	0
4742	ILM102900341	102900341	A930001C03Rik	RIKEN cDNA A930001C03 gene																																																																					0	3.26817	8.70304	7.52986	19	4.448029	4.4048	8.70304	5.55521	5.19861	3.12186	6.0328	5.5174	3.43348	4.57908	3.85104	4.28533	5.06495	3.52958	3.28046	3.08869	1.09912	6.04682	3.05515	3.05515	2.90201	2.17087	2.76184	2.36978	4.35396	1.07055	0.83153	1.75763	1.52302	0.539599	0	2.35022	3.22355	1.55881	0.801906
7703	ILM4480242	4480242	ENSMUSG00000057924	predicted gene, ENSMUSG00000057924																																																																					0	3.26775	10.6396	7.42027	8	71.89496	6.66873	10.6396	7.82596	4.9808	2.52775	7.06633	6.80345	4.33348	5.17133	2.51788	1.75	6.44534	4.18437	4.67544	1.12165	1.57292	5.13431	1.35056	1.35056	4.76574	2.08295	4.55368	4.32264	0.427302	0.646737	0.804802	1.06582	2.13359	1.00825	0.485301	0.981066	0	0.929615	0.775481
38155	ILM100360010	100360010	A730069N07Rik	RIKEN cDNA A730069N07 gene																																																																					0	3.26129	10.8188	7.51584	8	37.912248	10.6791	10.4042	5.50741	10.8188	8.07596	4.21003	4.77647	6.34389	1.02443	3.82222	7.37918	2.38159	0.60298	0.537556	3.06932	1.62367	1.76184	2.15708	2.15708	0.692738	1.61115	0.647924	4.43577	3.5929	1.51386	0.826232	0.569527	0.934808	1.66303	0.984986	1.62343	3.20852	0.959454	0.286831
32567	ILM5420180	5420180	Scin	scinderin																																																																					0	3.26078	8.7522	8.366	12	40.786609	7.72639	7.82585	3.72606	5.02824	6.05092	4.09593	4.01735	1.93384	1.92615	5.09812	3.49677	2.90628	0.58485	0.520316	3.01226	6.15241	4.50103	2.12305	2.12305	0.678014	6.39609	0.633543	1.72886	2.23083	8.7522	2.31914	4.20131	3.7306	1.01658	1.55389	0.165972	4.17638	0.15398	0.2801
27447	ILM1190131	1190131	Lama3	laminin, alpha 3																																																																					0	3.25916	10.9685	7.34349	18	12.741231	10.9685	7.84743	7.24435	6.29421	6.06614	4.10664	4.68382	5.57686	1.93083	2.01936	3.50406	3.54526	2.73424	2.52615	3.01763	2.87087	2.70617	3.00057	3.00057	3.77963	2.10692	3.60458	3.62294	0.768713	2.55681	0.293312	3.29448	2.90628	0.172897	0.965117	1.59486	0.280732	0.939765	0.280732
8700	ILM106020278	106020278	Zfr2	zinc finger RNA binding protein 2																																																																					0	3.25881	12.6693	8.09735	10	80.696856	12.6693	8.35872	7.21227	7.61708	6.03575	4.08525	5.35646	6.84064	3.74651	5.82364	4.15994	2.89991	2.07479	1.90521	2.30651	0.626303	2.1756	2.99233	2.99233	2.00417	0.706158	1.8984	1.72482	3.51427	1.4692	0.809168	0.185618	0.459848	1.01449	0.159352	1.58894	4.17128	0.935688	0.27947
18776	ILM460086	460086	Sulf2	sulfatase 2		Sulf2																																												Sulf2			Sulf2																				3	3.25429	8.6213	9.75075	2	165.899719	7.98001	8.6213	2.41721	3.99237	5.07659	7.98124	2.89292	2.9004	1.02443	2.06964	1.81642	7.44933	6.00452	6.51737	0.694332	2.92188	7.53789	0.742067	0.742067	2.88731	3.41188	2.74731	6.06961	2.28313	1.51386	0.826232	2.49931	2.18918	0.177834	0.503221	2.33624	0.796666	1.54825	1.47391
26242	ILM105340239	105340239	4922502B01Rik	RIKEN cDNA 4922502B01 gene																																																																					0	3.25302	13.3959	7.24365	8	111.772803	13.3959	9.59648	5.39995	4.47003	7.92875	5.87354	6.12262	8.28466	3.77257	2.55751	3.51503	3.55627	1.50757	1.91989	1.69014	2.20174	2.71628	1.36542	1.36542	1.28422	2.11418	1.21014	2.94461	1.19071	5.34785	0.29428	2.46729	2.15825	0.173666	0.968219	0.994535	1.45495	0.478354	0.281684
24911	ILM2260601	2260601	Cyb5r4	cytochrome b5 reductase 4																																																																					0	3.25238	10.0299	7.14802	4	18.772678	10.0299	9.72055	5.46682	9.2119	7.38213	4.73884	5.44686	6.9669	4.52313	6.69417	9.10886	0.933109	0.281451	0.532566	5.54454	0.641323	0.943622	5.06695	5.06695	0	0.725072	0	1.24978	1.70392	2.01847	0.297538	0.190157	0.470095	1.65387	0.163573	0.169772	3.19574	0.157644	0.284886
26561	ILM5700056	5700056	Pde7b	phosphodiesterase 7B																																																																					0	3.25059	12.1983	7.49484	10	20.118196	12.1983	12.0926	10.8224	3.3853	7.93785	5.27011	6.12841	6.89969	3.77632	4.42519	2.30933	2.9255	2.74473	2.5364	2.32432	0.301149	2.19886	2.13269	2.13269	2.85623	0.175308	2.71657	2.94757	1.68562	0.661597	0.294603	0.559691	0.464636	1.64026	0.969256	0.995582	0.785605	0.943865	0.282002
18115	ILM106860671	106860671	Zfp365	zinc finger protein 365																																																																					0	3.24611	10.2012	7.42496	10	67.348917	10.2012	7.56901	3.86886	5.81839	6.86374	3.704	3.50498	5.12035	2.5601	2.08582	2.36782	2.99405	3.52639	3.27734	2.37199	2.93825	3.36559	3.05302	3.05302	3.84333	2.77314	3.66768	2.36721	4.34998	0.68459	1.52968	1.75606	1.52151	1.04542	1.5943	3.15146	1.48111	1.55729	0.801154
34586	ILM2450369	2450369	Ttc18	tetratricopeptide repeat domain 18																																																																					0	3.24418	9.57679	7.83966	14	21.216421	9.57679	6.45943	4.9309	3.99756	5.08346	7.3001	5.48469	2.00474	3.8369	2.61048	1.81877	4.30684	6.00913	5.63592	2.36052	2.23958	3.34582	3.0424	3.0424	3.83044	2.15589	3.65491	3.69204	1.21783	1.06131	1.52362	2.50133	2.19114	0.53569	0.503854	1.62495	0.287157	0.960505	1.4751
32622	ILM870347	870347	Cygb	cytoglobin												Cygb	Cygb												Cygb	Cygb																																											4	3.24178	17	11.4699	11	116.506956	17	6.57643	2.46893	7.20166	10.9765	2.74488	2.38826	5.78729	1.49355	2.64868	3.62348	3.66508	3.54876	3.29928	3.10544	2.26682	2.81641	2.17859	2.17859	2.91472	2.18597	2.77441	1.79946	2.3163	0.385759	0.303864	1.76708	1.53208	0.543544	3.97604	1.64339	0.806437	0.49642	0.806437
18221	ILM106130025	106130025	Ahcy	S-adenosylhomocysteine hydrolase																																																																					0	3.23834	10.4023	8.76205	2	154.885086	10.4023	8.40374	5.97827	5.04018	6.06614	4.66226	4.68382	5.57686	5.2177	3.12477	4.17637	4.22311	4.21962	3.93164	3.01763	0.0874459	4.51054	2.12626	2.12626	5.88811	0.0448661	5.6367	1.22893	2.23574	0.156346	0.293312	0.186674	0.148846	0.172897	0.965117	1.59486	2.25368	0.939765	0.782693
4895	ILM7100048	7100048	Mbnl1	muscleblind-like 1 (Drosophila)																																																																					0	3.23716	12.5846	18.4607	3	60.43286	12.0244	12.5846	8.53526	3.33512	6.60115	7.08928	5.34072	7.49849	5.18518	2.52696	1.29153	4.91118	2.71602	3.1796	0.670617	1.05566	4.47737	0.723471	0.723471	2.8338	1.09478	2.69439	2.28669	1.17509	1.02082	0.291069	1.06899	0.908244	1.01136	2.23505	0.984153	0.777635	0.932645	0.278529
1621	ILM102630537	102630537	App	amyloid beta (A4) precursor protein																																																																					0	3.23504	13.1707	7.34167	16	84.955363	13.1444	13.1707	9.91486	5.57733	6.5612	5.16975	7.57645	6.78223	5.16213	4.35422	2.26594	2.29624	0.576437	0.88785	1.11903	0.293329	1.68525	0.719971	0.719971	1.26739	1.08727	1.1936	1.21005	2.81946	2.52321	0.803354	0.183526	0.146029	1.00618	3.84872	1.57719	3.14347	0.927602	0.276969
7405	ILM2970014	2970014	Ptpdc1	protein tyrosine phosphatase domain containing 1																																																																					0	3.23228	10.9641	8.19888	13	48.673345	10.9641	6.63578	3.42782	7.24831	8.92514	2.77011	2.96055	2.50563	1.50557	5.30015	4.33692	5.12255	4.35775	4.06737	2.40218	2.97419	4.03801	1.4067	1.4067	3.87723	2.81215	3.70126	2.40097	2.96813	0.699263	0.3059	1.77661	1.54123	0.182941	1.61429	2.37448	1.49693	0.979692	0.811006
29487	ILM6900022	6900022	Zfp13	zinc finger protein 13																																																																					0	3.23043	9.11639	7.64845	17	23.712843	9.11639	5.52001	4.4083	5.82508	8.14142	5.41193	5.5174	2.45976	3.85996	5.98813	4.28533	5.83729	6.03685	5.66326	2.37429	0.653095	4.63658	2.16862	2.16862	4.87409	0.739917	4.66114	2.36978	0.799053	0.381425	0	1.10477	1.52302	0.539599	0.16689	1.01898	0.801906	0.492614	0.289123
40098	ILM100520204	100520204	whirlin	deafness, autosomal recessive 31 (whirlin)																																																																					0	3.23034	13.1552	7.52982	4	63.086844	10.2175	13.1552	7.80079	5.57099	4.86214	7.71717	6.78502	5.49405	3.71335	2.50884	4.12329	3.49805	2.05561	1.88654	1.11773	1.04799	3.81516	0.719273	0.719273	1.99009	2.66309	1.88452	5.09076	1.6517	1.95692	0	1.06266	1.46586	1.615	0.483493	0.498843	2.23271	0.151357	0.276658
27061	ILM2940138	2940138	Ppnr	per-pentamer repeat gene																																																																					0	3.22919	7.94326	8.39838	19	55.922912	7.94326	6.9392	4.34983	4.54264	5.61172	5.96291	4.76168	2.42223	3.15318	4.47943	2.92847	5.01765	4.27696	3.98797	2.35139	0.644017	4.58757	3.03396	3.03396	3.82018	1.13011	3.64474	2.98339	5.0934	0.16205	0	0.190972	0.471932	0.533104	0.164332	4.00608	2.27993	3.00411	2.27993
4900	ILM1770008	1770008	Rbak	RB-associated KRAB repressor																																																																					0	3.22806	12.4602	8.90857	5	143.93393	12.4602	7.66611	6.47293	8.22033	6.52153	6.36428	6.76054	7.42114	3.04565	3.06554	4.10714	3.4837	2.69027	2.4832	1.65505	1.04291	2.64969	0.716494	0.716494	2.81366	1.07982	2.67448	3.56561	1.64384	0	0.287906	0.546284	0.898288	1.60913	0.15621	2.26631	0.27542	2.16747	2.22633
29090	ILM6040427	6040427	Plod1	procollagen-lysine, 2-oxoglutarate 5-dioxygenase 1																																																																					0	3.22737	10.9582	9.09875	4	147.284292	9.49438	10.9582	7.35802	6.39218	6.17394	3.64849	4.75186	3.90639	3.14653	5.17764	4.23456	3.59703	2.7712	2.56227	2.34685	0.306154	2.75376	4.00673	4.00673	2.87689	0.407319	2.737	2.33912	3.5756	0.672439	0.822477	0.190428	0.470706	0.531816	0.163826	2.32633	3.19787	1.54077	0.285209
35786	ILM670053	670053	Tnc	tenascin C			Tnc	Tnc																																																																	2	3.227	8.6679	9.61863	4	63.643701	6.55598	8.6679	4.9499	8.55643	6.84696	4.79876	4.12754	3.95278	1.47573	4.51148	8.27584	2.39289	1.0296	0.930882	6.52875	2.24635	2.25524	5.09765	5.09765	0.695592	2.16336	0.650713	3.00455	2.29327	1.06592	0.300845	1.10145	0.938984	3.21241	1.59125	0	4.24115	0.160143	0
46570	ILM4280593	4280593	2810453I06Rik	RIKEN cDNA 2810453I06 gene																																																																					0	3.22187	11.6895	8.14435	Un	1	9.04953	11.6895	8.78975	4.57094	2.66345	6.64097	5.49012	6.35809	5.31704	1.58799	1.82111	4.31108	4.29512	4.00582	1.16316	2.24183	3.96194	0.743525	0.743525	2.8915	2.76128	2.75145	2.99848	1.21945	1.06284	0.30018	2.50336	3.79654	0.536339	0.504487	0.520099	1.4763	0.489469	0.287484
36323	ILM6770156	6770156	Slc35a2	solute carrier family 35 (UDP-galactose transporter), member A2																																																																					0	3.22067	12.643	7.74598	X	7.47139	7.71453	12.643	7.22027	6.27346	2.98007	4.09059	3.39471	3.29926	2.48049	2.01155	3.49313	4.21074	2.72641	2.5185	3.00958	0.627175	3.85761	2.99439	2.99439	2.00574	1.10083	1.89996	1.22418	4.24054	0.361196	0.292348	0.555175	0.912266	11.9459	0.962029	0.50498	3.16211	1.51571	0.279785
25657	ILM6660110	6660110	Nhedc2	Na+/H+ exchanger domain containing 2																																																																					0	3.22034	8.9568	11.7369	3	135.005394	8.9568	4.9482	0.975422	5.7454	7.39087	1.1237	1.00226	2.87944	0.356896	4.47033	4.9557	2.95789	0.598605	0.919587	4.66158	8.18067	2.75376	2.1489	2.1489	0.241243	7.35449	0.222577	0.465617	4.30651	7.94022	1.5164	4.24816	3.77627	3.19017	3.06078	1.00613	4.21761	0.485109	0.285209
31858	ILM6420273	6420273	Col3a1	procollagen, type III, alpha 1															Col3a1																																																						1	3.21957	11.103	7.72403	1	45.378421	11.103	10.274	6.04244	3.40839	7.98357	3.12147	4.06537	8.3351	3.12996	2.57606	1.79319	3.57843	1.01141	1.38454	2.33555	1.60593	2.73665	1.37237	1.37237	2.02479	1.59109	1.91874	0.810344	3.55842	3.20978	0.818748	1.08613	0.924472	7.13234	3.04866	2.31649	0.789267	2.21707	0.789267
38356	ILM105270603	105270603	Dock4	dedicator of cytokinesis 4																																																																					0	3.2195	8.637	8.00168	12	41.537807	8.637	6.55677	4.43194	7.1862	5.71524	4.84123	4.83122	5.15133	2.57466	4.54384	5.03127	3.01068	2.81429	2.60441	3.88093	2.26225	2.27644	3.0637	3.0637	0.700627	2.78806	0.655632	2.38012	4.36995	3.28064	1.53579	1.76392	1.52905	1.68002	0.167927	1.6403	3.23219	0.971102	0.290444
28035	ILM103360239	103360239	Ptpn21	protein tyrosine phosphatase, non-receptor type 21																																																																					0	3.21461	10.4599	7.53179	12	99.952112	10.4599	6.81931	2.79495	6.32201	7.93785	4.12817	2.84085	3.33111	3.11352	3.76141	4.90926	4.23968	5.06031	4.7306	4.62494	1.06991	3.28354	3.00886	3.00886	2.85623	0.71499	2.71657	2.31397	2.86593	0.661597	1.50448	1.08073	0.919361	1.64026	2.25622	1.60082	1.45612	0.478963	0.785605
40743	ILM106590095	106590095	Gm1551	gene model 1551, (NCBI)																																																																					0	3.21388	8.00461	8.06689	10	68.736195	8.00461	6.98983	5.52102	2.95783	4.0439	6.64097	6.22796	1.25585	4.55745	3.83043	0.929118	5.81114	6.01373	5.64046	0.696198	1.62724	4.61199	1.38642	1.38642	4.85877	2.15838	4.64594	3.69554	2.91643	1.51782	1.52483	1.09924	1.51552	0.536339	0.504487	2.34022	1.4763	1.55125	0.798158
20610	ILM104610102	104610102	Sumf2	sulfatase modifying factor 2																																																																					0	3.21137	9.57457	7.51644	5	130.338689	9.57457	8.74253	5.83855	5.52683	6.49786	4.00093	3.32986	4.85138	4.38531	3.05524	4.09508	4.14157	3.38734	3.14105	4.53883	0	3.78579	3.92084	3.92084	2.80766	0.383234	2.66856	0.19608	2.18721	1.43905	1.47648	0	0.450453	5.93733	2.2104	0.161544	0.768365	1.49121	0.274497
26869	ILM2650438	2650438	Bace1	beta-site APP cleaving enzyme 1																																																																					0	3.21039	12.9922	10.5805	9	45.670194	7.46963	12.9922	12.0601	3.25919	5.88637	5.09596	6.71801	6.04798	4.369	3.04156	1.26115	3.45875	2.67245	3.12932	0.65563	1.0341	3.76913	0.711665	0.711665	3.72021	1.06948	3.54574	1.68501	2.17766	0.347256	0.285719	0.541907	0.891403	3.9711	2.2029	0.966831	2.21523	0.915644	0.273271
3428	ILM3290138	3290138	C1qtnf3	C1q and tumor necrosis factor related protein 3																																																																					0	3.20677	12.6531	7.06101	15	10.905375	12.6531	9.49854	3.71055	6.25967	4.91479	7.10463	5.3512	6.83331	2.47492	2.53303	1.29516	3.527	2.72121	3.18559	1.12822	1.58152	3.24913	1.35625	1.35625	2.0026	2.68578	1.89685	5.12516	2.22348	1.02376	1.49388	0.553894	0.459254	3.14404	2.23887	2.28926	1.44561	0.934672	0.779075
40737	ILM2510603	2510603	Lrsam1	leucine rich repeat and sterile alpha motif containing 1																																																																					0	3.2063	8.01133	8.54763	2	32.780765	6.94345	8.01133	5.48031	5.13086	4.51695	7.9476	6.95989	1.24161	5.28838	4.47488	2.33974	5.01295	5.98618	5.6133	1.15498	1.08439	3.93553	1.37936	1.37936	4.8405	1.12855	4.62782	3.67459	0.786054	0.673534	0.823226	1.74049	2.18139	0.53246	0.980759	1.61735	0.285533	0.955264	0.285533
16149	ILM106040152	106040152	C430014O12Rik	RIKEN cDNA C430014O12 gene																																																																					0	3.20575	11.4696	7.23289	18	10.32847	11.4696	9.49854	5.94297	6.25967	6.61721	4.63319	5.3512	10.4612	3.7428	2.00637	5.61976	4.20252	2.72121	3.18559	4.59235	0.296722	3.84907	2.11827	2.11827	2.83785	0.393667	2.6984	2.29162	0.763029	0.154606	0	0.185355	0.147665	2.34143	0.959977	0.503745	0.279156	0.473514	0.279156
28557	ILM103120348	103120348	7330410H16Rik	RIKEN cDNA 7330410H16 gene																																																																					0	3.20421	11.058	7.55299	X	160.416032	11.058	10.8508	9.36298	4.48666	4.46026	5.89402	6.14001	9.79471	3.78382	1.13069	2.31482	3.56733	2.09639	3.21881	1.14284	2.20836	3.29125	0	0	2.02	2.71739	1.91402	1.74516	1.68967	1.04009	0.295252	1.72666	1.49333	5.01368	2.2601	0.997679	0.282639	0.945924	0
37901	ILM2370750	2370750	Morc2a	microrchidia 2A																																																																					0	3.20344	11.5307	10.8619	11	3.590292	11.5307	6.25998	3.23784	8.35263	8.54324	5.2385	3.40244	4.96284	1.92849	4.40285	4.17225	3.5416	5.04018	4.71079	2.31317	2.19297	2.70281	2.12465	2.12465	2.846	1.57134	2.70645	4.3573	1.18444	1.02966	0.811364	1.71601	1.48312	0.172642	0.160088	1.59338	0.781968	0.938743	0.781968
18623	ILM6200731	6200731	Tmem214	transmembrane protein 214																																																																					0	3.20337	8.09643	11.6009	5	31.179773	8.09643	7.70836	4.72735	4.38253	7.7848	5.16355	3.35638	2.76907	3.71335	6.54128	2.83586	3.49805	4.17388	3.88671	2.2867	0.292848	3.81516	2.10558	2.10558	3.74724	1.54802	3.5725	1.20849	3.48415	1.45215	1.48456	0.548806	2.12795	5.96362	0.483493	0.163249	3.14141	0.468734	0.276658
2410	ILM101570398	101570398	LOC384349	similar to KIAA0960 protein																																																																					0	3.20162	12.3911	7.79638	6	12.270915	12.3911	8.58653	5.48707	7.77611	8.70715	4.19351	3.46905	5.68088	2.53416	5.1877	6.52602	2.37316	1.53005	1.39632	3.06107	1.08572	2.23428	1.38054	1.38054	0.241848	2.14599	0.22316	2.3442	5.0934	2.60249	0.298525	0.190972	0.471932	1.65844	0.981813	1.00825	5.3323	0.48635	0.794436
36096	ILM6860441	6860441	Kcnq1	potassium voltage-gated channel, KQT-like subfamily, member 1																																																																					0	3.19892	10.465	7.71104	7	150.612746	9.61503	8.77691	3.64925	10.465	7.7493	2.54783	2.24177	3.23656	1.39947	3.06554	8.01518	3.4837	1.47379	1.34184	8.33256	0.290933	3.20392	6.10477	6.10477	1.26185	0.385297	1.18816	1.20228	3.47088	0.639444	0.799751	0.182234	0.452197	1.00103	0.481095	1.56991	1.43179	2.16747	1.43179
32269	ILM730735	730735	Acot7	acyl-CoA thioesterase 7																																																																					0	3.19776	10.388	8.71622	4	151.634958	10.388	9.54737	4.80022	6.28728	6.64946	5.84637	4.02169	6.86271	3.75765	4.40285	5.63993	4.93865	3.44507	3.19762	1.68305	0.29868	4.50578	2.12465	2.12465	2.846	0.173446	2.70645	3.61953	1.67555	0.362554	0	0.556461	0.461637	0.172642	0.160088	2.29699	1.45027	0.938743	0.781968
30352	ILM6940402	6940402	Rasgrf1	RAS protein-specific guanine nucleotide-releasing factor 1																																																																					0	3.19255	10.1009	7.8092	9	89.921694	10.1009	8.04456	2.85577	5.14923	4.02618	5.97681	2.34529	6.33681	4.54454	2.06696	2.34812	7.44316	5.11735	4.78674	1.15906	1.08838	6.75011	1.38288	1.38288	4.84961	1.13324	4.63686	2.34929	2.28061	0.375727	0.299185	0.568864	0.473162	0.534395	0.50259	3.13418	0.795922	2.23462	1.47271
31174	ILM106220082	106220082	Atad2b	ATPase family, AAA domain containing 2B																																																																					0	3.19151	9.89481	7.07151	12	4.924357	7.50412	9.89481	5.83167	5.52056	3.33648	3.47799	1.75049	5.44383	3.03294	3.66278	4.7958	4.84791	4.96088	5.45448	2.96194	2.14978	5.07791	2.09302	2.09302	2.80567	3.27864	2.66659	2.25258	1.63602	1.43719	0.286653	1.05429	2.85721	1.6033	0	0.969858	1.42722	0.918615	1.42722
45742	ILM240427	240427	2900024O10Rik	RIKEN cDNA 2900024O10 gene																																																																					0	3.19039	8.5981	8.0311	13	82.230079	8.46967	8.5981	4.91198	3.98202	4.02029	7.27628	3.47302	5.68746	1.46399	2.06428	2.34533	6.59586	5.99534	5.62233	0.692473	2.91645	6.74378	0.262941	0.262941	2.88314	2.74949	2.74317	6.9397	0.7884	1.05672	0.824727	2.49527	2.18528	0.533749	0.164586	1.00932	0.286181	0.957356	1.47151
41312	ILM4480041	4480041	Trp53bp2	transformation related protein 53 binding protein 2																																																																					0	3.18742	8.57752	8.02823	1	184.391983	8.33076	7.91254	6.02096	2.89486	3.95613	8.57752	6.14001	2.38531	4.4934	2.03508	1.31532	6.53392	6.8684	6.45266	1.14284	0.635088	5.21783	1.36889	1.36889	4.81333	0.40151	4.60088	6.00592	1.19545	1.48842	1.50685	0.560989	0.465842	0.174439	0.495088	0.997679	0.282639	0.945924	0.787067
29881	ILM104230072	104230072	H2afy3	H2A histone family, member Y3																																																																					0	3.18552	11.6895	7.40667	15	62.04944	9.5906	11.6895	7.41569	7.81654	5.64844	4.22109	2.35442	5.71387	1.02745	3.19991	7.39151	3.62329	2.78993	2.58059	4.68751	0.0912748	3.34976	3.04452	3.04452	0.694163	0.412476	0.649316	1.26282	2.91643	0.377853	0.30018	0.19234	0.475014	7.18489	0.504487	0.520099	2.28825	0.961558	0.287484
25816	ILM730035	730035	Dnaic1	dynein, axonemal, intermediate chain 1																																																																					0	3.18503	8.19035	7.41705	4	41.585069	6.64352	8.19035	5.58966	5.22977	4.61971	3.73467	3.52918	1.64084	2.00518	2.64547	3.61966	3.66125	4.33179	4.04186	4.72494	2.26454	3.38949	5.12247	5.12247	2.91259	2.18344	2.77231	3.73083	2.94669	1.53779	0.835346	1.7655	2.21281	0.181039	1.60348	1.64184	1.48838	1.56641	0.805679
33883	ILM101340390	101340390	AI324046	expressed sequence AI324046																																																																					0	3.18421	9.64605	10.2368	12	114.59782	9.64605	7.03061	3.36317	4.59373	4.58087	7.34001	5.51193	3.96318	3.18337	1.16431	3.5969	5.06019	6.03222	5.65869	2.37199	2.25088	3.97967	1.39115	1.39115	2.89991	2.16836	2.75976	4.45971	1.22595	0.68459	2.36395	1.75606	1.52151	3.21738	0.991374	0.522674	0.801154	0.491983	0.288794
25955	ILM104010528	104010528	EG244911	predicted gene, EG244911																																																																					0	3.18295	8.89259	7.22531	9	67.678386	7.66725	8.89259	7.18833	6.90771	3.88173	5.8059	5.34072	3.80056	4.4389	1.1083	4.85889	4.19433	4.1949	3.90735	3.76252	0	3.84056	2.98617	2.98617	2.8338	0.0440442	2.69439	0.2012	2.83388	0.649891	0	0	0	8.19795	1.54656	0.502514	1.4433	1.5099	0
15583	ILM3520551	3520551	9130019P16Rik	RIKEN cDNA 9130019P16 gene																																																																					0	3.1812	8.58653	8.74687	6	54.22	8.45694	8.58653	3.82059	5.13697	5.61172	5.96291	2.88241	6.32267	3.82163	2.5979	3.56311	7.43085	5.10914	4.77866	1.15634	1.61832	6.73746	1.38054	1.38054	3.82018	1.13011	3.64474	2.98339	1.71008	0.67463	0.298525	1.09375	0.931692	0.177044	0.50133	1.61887	1.47032	0.956309	0.794436
6099	ILM107000398	107000398	C130080N23Rik	RIKEN cDNA C130080N23 gene																																																																					0	3.18085	10.2881	9.04947	1	191.698906	10.2881	7.09228	5.001	7.89825	6.30785	4.27688	4.83624	3.45724	3.2037	3.8718	5.03605	1.38306	1.55653	1.42198	3.88421	2.26454	0.973369	4.05098	4.05098	1.31653	2.79106	1.2419	2.38271	3.63489	2.06248	0.303527	1.7655	2.21281	0.181039	0.997817	3.16639	1.48838	2.26035	1.48838
14701	ILM101940100	101940100	B930083E23Rik	RIKEN B930083E23Rik																																																																					0	3.18081	10.8693	8.85092	6	93.968569	10.7533	8.11149	6.15125	10.8693	5.11104	6.66344	7.01745	4.52182	3.85225	2.08312	3.59313	3.63463	2.79802	2.58849	1.72806	0.651267	2.78836	1.38996	1.38996	2.8978	0.414707	2.75768	4.45571	1.72663	1.06746	2.36226	0.572855	0.476874	1.04433	0.990305	1.63106	0.800404	0.964726	0.288466
32186	ILM1090433	1090433	E230001N04Rik	RIKEN cDNA E230001N04 gene																																																																					0	3.17945	10.5908	7.44029	17	28.661443	10.5908	10.3259	7.34982	7.75198	5.58982	3.1395	4.08301	5.66119	4.52313	4.46579	5.71134	4.27728	1.52482	1.39125	3.82583	0.089795	3.3184	2.14727	2.14727	2.0312	0.046435	1.92507	1.24978	2.89252	0.671346	1.5152	0	0	5.03742	0.499447	0.169772	3.19574	0.953178	0
6951	ILM580364	580364	Larp6	La ribonucleoprotein domain family, member 6																																																																					0	3.17917	8.46967	8.85269	9	60.586261	8.46967	6.9493	5.49384	5.7652	4.52966	5.96986	6.97262	3.92178	4.54024	4.48399	2.34533	3.60826	4.28058	3.99153	2.35367	2.23284	2.76408	2.1538	2.1538	5.94742	2.14846	5.69558	2.9864	0.7884	1.05672	0.298855	1.74359	1.50956	0.177307	0.164586	0.51754	0.795178	0.486972	0.795178
36359	ILM870577	870577	Tceal1	transcription elongation factor A (SII)-like 1																																																																					0	3.17813	11.8843	7.52009	X	133.243791	11.8843	9.36571	7.77572	6.18453	7.75816	4.56997	4.60762	8.84863	2.44458	4.33671	4.11117	2.2855	2.04927	1.88037	2.97506	1.56267	1.67564	2.96782	2.96782	1.98543	1.0813	1.87992	3.56895	0.750689	1.94997	0	1.69351	1.46158	0.512975	0.948795	0.497021	0.275729	0.923594	0.275729
19943	ILM100840086	100840086	Tmem44	transmembrane protein 44																																																																					0	3.1758	15.6536	7.92406	16	30.514091	15.6536	6.02909	4.4201	5.21105	8.16025	4.26005	4.8212	5.76046	1.4856	7.60315	2.96791	3.64981	2.80885	3.28672	1.73541	0.313319	3.37751	2.17194	2.17194	2.05554	0.74223	1.94908	3.72019	3.62433	0.687946	0.302517	0.194275	0.94424	0	0.167408	3.15891	1.48474	2.25438	0.803412
32250	ILM106840170	106840170	Azi2	5-azacytidine induced gene 2																																																																					0	3.17498	10.9982	7.44215	9	117.949336	10.9982	5.79266	5.99246	6.97416	9.24285	4.11739	4.69346	4.98071	1.93553	7.43468	5.65512	2.91907	2.73948	2.53127	3.79081	1.0673	2.19302	3.00471	3.00471	2.85213	1.10845	2.71252	4.36894	1.18914	0.157047	0.813569	0.187205	0.463433	0.173409	0	1.59784	0.281366	1.52302	1.45378
1576	ILM2900059	2900059	Atl3	atlastin GTPase 3																																																																					0	3.17477	10.3165	7.99157	19	7.569098	10.3165	9.48637	7.1963	6.91506	7.84738	4.0746	3.38316	4.35515	1.91683	3.72155	5.61473	4.19842	2.71861	2.51088	1.1269	2.85502	3.84481	0.724174	0.724174	2.00103	2.0925	1.89531	1.72079	2.83677	1.02229	1.49271	1.70846	1.4759	0.51916	0.958954	2.28734	1.44445	1.51135	1.44445
33830	ILM101850750	101850750	Acbd6	acyl-Coenzyme A binding domain containing 6																																																																					0	3.17441	8.35263	13.1538	1	157.123087	8.24361	7.29569	3.23784	8.35263	4.94135	4.10128	3.40244	2.35982	3.75765	6.61121	3.50041	2.90947	2.08124	1.91148	2.31317	4.40462	2.70281	2.99851	2.99851	0.678706	4.78554	0.634218	1.22734	5.01919	3.17675	1.49858	1.07537	0.914286	1.63277	0.490776	1.59338	5.28033	1.51863	0.280416
33750	ILM5910133	5910133	Slc9a2	solute carrier family 9 (sodium/hydrogen exchanger), member 2																																																																					0	3.17291	8.35583	7.71018	1	40.825782	8.35583	7.38907	5.43327	3.93581	5.0017	6.54466	4.06097	2.85451	3.79134	2.04035	2.32033	5.74392	5.95429	5.58186	3.03924	1.60417	4.54885	1.37121	1.37121	3.79981	1.5891	3.62456	4.39236	0.777908	2.00645	0.818005	1.72972	2.16785	2.36684	2.26399	0.168494	0.283279	0.94799	0
36076	ILM4050500	4050500	Bre	brain and reproductive organ-expressed protein																																																																					0	3.16996	10.3593	9.5428	5	32.387069	10.3593	7.81509	5.3603	5.63482	7.87439	5.83284	5.36172	6.1903	3.75022	5.82902	2.86737	4.21074	3.43892	3.9212	1.13086	2.86293	3.25673	0.726289	0.726289	3.77211	2.09969	3.59713	3.61273	0.192192	1.98032	0.292348	1.71298	1.48023	0.521034	0.489553	0.165722	0.279785	0.15374	0.279785
15711	ILM50100	50100	Apoc2	apolipoprotein C-II																																																																					0	3.16918	11.103	7.67424	7	20.262105	11.103	6.86899	4.86194	5.09435	8.63919	4.71512	6.92188	5.02272	3.79511	4.44768	2.90577	2.94164	2.10293	1.93259	2.33555	0.30364	2.21354	2.14077	2.14077	2.86653	0.403678	2.72675	1.24332	3.55842	2.58238	1.51042	0.189077	0.151	1.0282	0.974462	3.98568	0.789267	2.9872	2.26838
14655	ILM102260551	102260551	42463	apoptosis-related protein 3 (human chromosome 2 open reading frame 28)																																																																					0	3.16805	14.1221	16.2716	5	31.356897	14.1221	8.50602	6.04244	9.93693	7.98357	3.62358	4.72741	7.62442	2.51422	5.15261	5.69081	1.81854	1.01141	0.913381	3.04195	0	1.73672	1.37237	1.37237	0.685672	0.0459463	0.641022	2.96242	3.55842	2.58238	1.51042	0	0	1.0282	0.974462	1.6083	3.18728	0.949024	0.789267
4778	ILM3840537	3840537	Osbpl5	oxysterol binding protein-like 5																																																																					0	3.16368	8.14518	8.78678	7	150.874782	7.57258	8.14518	6.1733	4.0341	3.59027	6.68601	7.84087	2.93429	3.19013	2.09125	0.321551	4.33668	3.53276	4.02738	0.33969	3.69602	3.98858	0.747924	0.747924	3.84851	3.4394	3.67281	4.46773	2.30347	2.0526	0.832292	3.36142	2.97129	0.540254	0.508309	1.63567	1.48353	0.967907	1.48353
3424	ILM3390044	3390044	Rgs7	regulator of G protein signaling 7																																																																					0	3.1615	9.10298	7.2083	1	176.989662	9.10298	7.56901	6.15859	2.97488	5.67802	4.2433	3.50498	5.12035	3.18337	4.52069	2.95799	5.83205	6.03222	5.65869	2.37199	1.09777	4.63165	1.39115	1.39115	3.84333	1.62333	3.66768	1.78463	1.72871	1.52577	0.301512	0.573524	0.941082	3.21738	0.507031	1.0179	0.288794	2.24842	0.801154
22568	ILM2030113	2030113	Caskin2	cask-interacting protein 2																																																																					0	3.15995	7.96774	8.83994	11	115.660708	7.96774	5.93698	3.83126	4.55393	4.53602	4.76869	4.1052	2.42968	1.97359	3.81813	2.935	5.02706	5.11735	4.78674	1.71711	2.23508	3.94871	2.15544	2.15544	3.8253	2.15093	3.64982	4.4318	4.32224	0.67683	0.299185	1.09594	1.51104	0.534395	0.16484	4.01194	1.47271	3.00897	2.28325
10738	ILM106200541	106200541	LOC380961	similar to semaphorin cytoplasmic domain-associated protein 3B																																																																					0	3.159	15.0515	7.46891	15	92.227836	15.0515	9.25007	5.53466	2.96634	10.1565	2.70749	3.49695	11.5414	1.47573	4.51148	2.36217	2.39289	1.0296	1.96266	1.72623	1.09507	2.25524	1.38878	1.38878	1.30718	1.61926	1.2327	1.78043	2.92245	1.52179	0.300845	0.572188	0.476253	4.10653	2.2935	3.14651	0.799654	1.55427	1.47871
39077	ILM5080398	5080398	Grin3b	glutamate receptor, ionotropic, NMDA3B																																																																					0	3.15783	10.6117	7.45575	10	79.439833	4.90517	6.68223	3.68487	3.32158	2.94686	5.18217	2.26204	3.26774	3.72436	1.52042	3.4678	6.44534	6.78911	6.37442	4.5744	0	6.57606	3.94575	3.94575	3.75467	0.0436968	3.57986	0.447316	3.49415	0	0.290115	0	0.146494	10.6117	0.485301	0.500675	1.43983	2.18066	0.775481
676	ILM5860301	5860301	Zfp28	zinc finger protein 28																																																																					0	3.1565	10.5179	8.38327	7	6.347756	10.5179	7.93438	6.66081	5.70607	7.9744	4.70921	4.72254	3.87581	5.25523	5.14762	2.90254	4.25633	4.24814	3.95966	2.3333	0.0888835	3.29898	1.37121	1.37121	3.79981	0.176814	3.62456	1.24171	1.69373	0.665911	1.50923	0.188808	0.467052	1.02714	0.496328	2.31453	0.788533	1.53186	1.46083
29157	ILM102100056	102100056	E030045D18Rik	RIKEN cDNA E030045D18 gene																																																																					0	3.15631	10.5762	8.68158	4	119.407782	10.5762	7.43098	4.32669	7.74396	3.99099	6.57411	4.07859	5.65465	3.13989	2.58539	3.54823	2.95138	2.76587	2.55707	2.34232	1.61123	2.2224	3.02555	3.02555	1.29448	1.59708	1.22022	4.40808	3.56872	3.21978	2.34219	1.08939	0.927557	0.530533	0.163321	2.32239	1.46556	2.2229	0.791476
17531	ILM6980079	6980079	Acbd4	acyl-Coenzyme A binding domain containing 4																																																																					0	3.1545	8.12883	9.37221	11	102.973322	8.12883	7.63367	5.001	6.51375	5.15973	3.73467	4.16362	2.9514	2.57758	2.64547	2.97788	3.66125	3.54556	3.29614	3.10264	3.70896	2.81289	2.17692	2.17692	3.85891	3.45327	3.68311	2.38271	2.31373	1.07832	0.835346	3.37153	3.8258	1.05197	0.997817	1.64184	1.48838	0.495783	0.805679
37447	ILM103450497	103450497	Megf8	multiple EGF-like-domains 8		Megf8																																										Megf8	Megf8				Megf8	Megf8																			5	3.15432	9.67391	11.9392	7	26.150862	9.67391	7.05111	6.1733	5.83178	4.07959	5.41848	6.26363	3.43822	3.86382	3.22179	2.9646	3.646	3.53276	3.28359	3.09148	1.10047	2.79884	3.05729	3.05729	2.90412	1.62741	2.76393	3.01674	3.62082	2.6345	1.53212	0.574864	0.478744	0.179963	0.167149	2.35223	1.48353	1.56032	0.802658
3506	ILM780441	780441	Cyb5r2	cytochrome b5 reductase 2																																																																					0	3.15233	11.8733	7.26911	7	114.893708	11.8733	5.0053	3.84732	6.44189	9.43637	3.17592	4.11858	5.09573	1.4718	6.74225	2.94482	3.62329	3.5137	3.2649	3.85161	1.62724	2.77792	2.16037	2.16037	3.83301	1.13796	3.65746	3.69554	1.21945	0.680144	0.82774	1.74981	1.51552	1.04107	0.504487	1.62647	0.798158	0.961558	0.798158
4644	ILM4230079	4230079	Hap1	huntingtin-associated protein 1																																																																					0	3.15159	10.9044	7.85428	11	100.208682	5.95852	10.9044	9.40133	4.50896	3.49812	5.92146	4.73229	6.9444	4.51035	2.04564	3.54082	6.55634	4.25532	3.96671	3.04468	0.304141	5.95329	0.735554	0.735554	3.80488	0.404403	3.62959	2.96541	2.26053	0.159886	0	0.189346	0.151241	0.175475	0.497573	1.60981	1.4632	1.53482	0.790003
19619	ILM5340538	5340538	Smo	smoothened, frizzled family G protein-coupled receptor			Smo	Smo																																																																	2	3.15145	13.0807	8.06951	6	29.711229	8.54559	13.0807	9.85622	8.93845	5.93073	4.55858	3.9488	4.2905	2.43911	3.0621	4.10312	2.28015	0.977407	0.880709	1.65332	1.55928	2.64641	0.715801	0.715801	0.667083	1.53842	0.622872	1.69683	4.18353	0.638409	2.29328	1.05742	1.45874	4.93375	0.480497	1.56846	4.13591	0.921598	0.769781
26615	ILM100940121	100940121	2810433K01Rik	RIKEN cDNA 2810433K01 gene																																																																					0	3.15128	11.3034	7.02462	18	74.226631	11.3034	11.1796	7.1171	8.95576	4.84256	3.5018	4.60762	6.10172	1.89376	3.68224	4.8182	3.48728	1.47545	1.34345	3.73454	0.084646	3.80254	2.10086	2.10086	0.668437	0.693135	0.624193	2.26469	2.808	1.00771	1.48109	0.182492	0.899277	3.99362	0.481693	1.57136	3.13524	0.923594	0.275729
5991	ILM6760136	6760136	Rarg	retinoic acid receptor, gamma		Rarg				Rarg		Rarg		Rarg																																			Rarg	Rarg			Rarg	Rarg	Rarg	Rarg																	10	3.1458	10.4331	7.92274	15	102.066087	6.49869	10.4331	8.36795	6.11718	6.45083	3.96982	3.30734	6.03464	1.38295	2.47011	7.10971	4.11752	3.36939	3.12348	6.30516	0.0829455	4.38889	2.94767	2.94767	1.97002	0.682484	1.86473	2.24055	2.77961	0.630197	0.285098	0.179935	0.44699	1.59605	0.475752	0.491004	2.21207	0.913671	0.76414
23518	ILM2760017	2760017	Fis1	fission 1 (mitochondrial outer membrane) homolog (yeast)																																																																					0	3.14529	9.90341	12.3355	5	137.441825	9.90341	9.02182	7.2766	4.47557	6.09672	5.27011	6.12841	5.60264	3.11352	3.13891	2.30933	4.23968	3.46049	3.94561	0.68053	3.6229	3.28354	0.731257	0.731257	3.78969	3.36108	3.61454	2.31397	1.19229	1.0371	0.294603	2.46927	2.16016	0.173923	0.493851	0.995582	0.282002	0.943865	0.785605
27453	ILM106620056	106620056	Frmd4b	FERM domain containing 4B																																																																					0	3.14497	11.2242	8.49934	6	97.300932	11.2242	7.48374	4.91198	7.78418	6.79694	4.7627	4.76661	8.403	1.97118	4.48399	4.96975	1.83719	0.601226	0.923334	2.35367	0.644918	1.75679	2.1538	2.1538	0	0.729604	0	2.9864	5.92144	1.50991	0.824727	0.191245	0.472546	1.03676	1.58217	4.00901	3.20425	3.00654	1.47151
30804	ILM104560022	104560022	Igfbp5	insulin-like growth factor binding protein 5			Igfbp5	Igfbp5												Igfbp5	Igfbp5																			Igfbp5																																	5	3.14408	12.8823	18.5894	1	72.904828	12.8823	10.8909	6.04244	6.35697	7.98357	4.15525	4.06537	6.93693	2.51422	5.15261	7.31798	1.34121	0.279521	0.529268	5.52793	0.637751	1.30988	3.99388	3.99388	0	0.403678	0	0.810344	2.88066	1.49425	0.296229	0.562945	0.467659	1.6478	0.49695	1.00084	3.18728	0.949024	0.789267
41445	ILM380315	380315	Ptk7	PTK7 protein tyrosine kinase 7																																																																					0	3.14368	11.1394	7.67479	17	46.701633	8.02387	11.1394	7.09354	6.82036	4.82307	2.99833	3.94456	4.28516	1.88691	3.05867	4.80474	2.27748	1.47046	1.87422	4.54237	0.61339	2.64313	3.92332	3.92332	0.666408	2.06167	0.622213	0.778109	4.94234	1.94304	0.798317	0.18172	1.45733	4.93047	0.945776	0.495206	5.22638	0.920602	0.769072
33427	ILM107100594	107100594	A930001K02Rik	RIKEN cDNA A930001K02 gene																																																																					0	3.14255	8.13393	7.76398	2	3.224183	7.06795	8.13393	4.96899	5.82508	6.26811	4.81691	4.14102	5.12653	3.85996	4.52531	5.77882	3.64221	3.52958	3.28046	3.86786	1.09912	3.36955	3.05515	3.05515	2.90201	0.739917	2.76184	1.78674	2.93151	0.165724	0.301847	1.10477	0.942133	0.179695	0.992444	1.63413	3.22355	0.966845	0.801906
38438	ILM5390408	5390408	Ppp1r9a	protein phosphatase 1, regulatory (inhibitor) subunit 9A																																																																					0	3.14155	9.00271	8.11331	6	5.115408	9.00271	7.60321	5.23055	5.50804	5.89374	6.3219	3.92768	4.83406	1.87782	4.99624	3.42139	5.58808	4.13919	4.62508	2.26497	0.609999	5.06774	0.712352	0.712352	1.25526	2.0523	1.18168	5.04823	2.18004	0.997649	0.795459	0.54253	2.10933	3.10131	0.477525	0.967839	1.42495	0.916633	1.42495
33624	ILM102260541	102260541	Dicer1	dicer 1, ribonuclease type 3 (miRNA processing helicase)		Dicer1																						Dicer1																						Dicer1									Dicer1														4	3.1397	14.0201	7.32952	12	105.715347	14.0201	9.00998	4.27513	4.47003	13.6471	1.78977	1.80973	10.5394	1.43701	6.63476	4.90465	2.33706	0.589109	0.906	4.62131	0.632437	2.19593	3.00679	3.00679	0.681481	1.5792	0.636928	0.803311	1.6836	1.48263	0	0.559043	0.464034	3.16333	2.25428	1.59933	0.281684	0.942838	0.784876
13000	ILM110551	110551	Erf	Ets2 repressor factor																																																																					0	3.1383	10.0445	7.49079	7	26.027824	8.14518	10.0445	7.83437	5.59642	5.998	6.42132	6.80962	9.65542	3.72804	2.5209	4.8498	2.30433	2.06411	1.89481	3.75627	1.0531	1.6925	0.254946	0.254946	1.27073	1.55574	1.19688	2.90942	1.6596	1.01789	0	1.06687	2.13547	4.01349	0.955891	0.982094	0.776198	1.507	0.776198
27005	ILM107040040	107040040	Lrig3	leucine-rich repeats and immunoglobulin-like domains 3																																																																					0	3.13491	12.6538	7.79333	10	125.404303	12.6538	6.57643	3.90687	4.63393	9.55076	3.73981	4.84126	5.16378	3.20711	5.26915	3.62348	2.41855	2.15396	1.9823	3.10544	2.26682	1.79512	2.17859	2.17859	2.06211	2.79406	1.95557	1.28102	3.63842	2.06496	0.303864	1.11145	0.948472	0.543544	1.60502	3.16889	0.806437	1.56794	1.4896
2705	ILM4150471	4150471	Glis2	GLIS family zinc finger 2																																																																					0	3.13333	10.6526	7.24636	16	4.614416	6.2173	10.6526	8.51745	4.9867	6.58513	5.18839	3.37165	4.33889	3.72804	2.5209	3.47141	3.51249	2.71084	2.50329	2.99358	0.0858588	3.23397	1.3517	1.3517	1.99633	0.700699	1.89067	1.21474	4.2176	2.53156	0	0	0.456887	7.0549	2.23123	1.58158	0.776198	3.78286	0.776198
14651	ILM102100093	102100093	Maml2	mastermind like 2 (Drosophila)																																																																					0	3.13301	12.3749	8.74959	9	13.513735	12.3749	9.74558	6.71461	5.13086	6.78037	4.18802	5.45764	5.05907	2.5313	3.80588	4.23876	3.60077	1.52831	1.9454	2.34912	2.22836	2.75719	1.37936	1.37936	0.6899	3.39823	0.645151	1.76372	3.57905	3.22982	0.823226	0.566882	0.471319	1.03461	1.57916	2.32831	1.46913	0.955264	0.793695
38642	ILM4780092	4780092	Hist1h3b	histone cluster 1, H3b																																																																					0	3.13242	7.66873	9.10344	13	23.837033	7.66873	6.09447	5.02678	4.07633	4.6458	6.74667	5.56696	1.28969	3.8949	3.88851	1.37022	5.10807	7.0161	6.59846	1.18254	2.27371	4.02445	1.40309	1.40309	6.01152	2.19357	5.75922	4.50003	0.80987	1.08459	1.54193	1.77183	1.53665	0	0.513462	0.529182	0.808717	0.163203	0
35064	ILM105360114	105360114	Pcdh12	protocadherin 12																																																																					0	3.13078	11.1786	8.50647	18	38.426784	11.1786	9.14114	5.47356	7.06404	5.04239	5.94906	6.1867	3.37721	3.14653	4.47033	4.23456	2.36756	1.52656	1.39294	2.34685	1.61477	1.74923	2.1489	2.1489	0.241243	1.60108	0.222577	2.97738	5.90677	2.02089	0.822477	0.566223	0.470706	0.531816	0.163826	3.12438	4.21761	2.22679	0.792954
11057	ILM6220446	6220446	Rhbdf2	rhomboid 5 homolog 2 (Drosophila)																																																																					0	3.13017	10.1969	7.96134	11	116.459814	9.88947	10.1969	7.93621	6.9816	6.08906	4.12277	4.69829	3.85054	3.11024	3.7574	4.18875	3.55627	2.08988	1.91989	2.32209	2.20174	3.27969	2.13108	2.13108	2.01523	2.70873	1.90931	1.2337	2.24314	2.56529	0.814306	0.559043	0.464034	1.63876	0.968219	0.508707	4.18919	0.15519	0
15514	ILM5670368	5670368	Lrfn4	leucine rich repeat and fibronectin type III domain containing 4																																																																					0	3.12846	10.7843	7.38676	19	4.612178	8.26841	10.7843	5.3867	5.6606	6.66566	4.6681	3.4102	3.84048	3.7651	2.55136	5.65005	4.22724	4.22317	3.93512	4.61404	0.630677	3.27202	3.00264	3.00264	2.85008	1.10692	2.71049	2.93871	1.67957	0.156696	0.293634	1.07751	1.48603	1.01973	0.492003	0.992447	0.78342	0.940788	0.281049
28005	ILM102350114	102350114	Ccnd2	cyclin D2																																																																					0	3.12714	10.1458	8.37703	6	127.097681	9.29168	10.1458	7.23631	6.95192	4.94135	5.2385	6.85919	6.20407	6.82975	5.10304	5.63993	1.32267	0.585699	1.36792	3.78134	0.29868	2.18429	5.02457	5.02457	0.236772	0.173446	0.21826	0.454085	2.23328	1.02966	0.29299	0	0	3.15366	0	0.166222	4.17894	0.154222	0
6952	ILM100520541	100520541	C130020P16Rik	RIKEN cDNA C130020P16 gene																																																																					0	3.12632	10.1581	7.75909	16	57.751206	10.1581	6.47877	2.87341	4.57662	6.8386	2.70338	2.90347	3.41461	1.47376	3.20354	2.35936	5.04596	4.29877	4.0094	3.0776	3.67994	3.96636	2.16201	2.16201	3.83559	3.42216	3.66001	3.00151	2.91944	2.04033	0.300512	2.50539	2.19505	0.536989	1.58973	2.34222	0.798905	0.962612	0.798905
11629	ILM102810139	102810139	Adamts5	a disintegrin-like and metallopeptidase (reprolysin type) with thrombospondin type 1 motif, 5 (aggrecanase-2)																																																																					0	3.12516	10.4831	8.08404	16	85.858916	9.10298	10.4831	7.4489	5.81839	7.4879	5.40538	4.80623	7.05782	3.18337	4.52069	6.57717	1.85607	1.03223	0.933414	3.08592	0.311768	1.77711	3.05302	3.05302	0.697025	0.415454	0.652113	1.78463	2.92849	0.68459	0	0.193443	0.154919	6.1101	0.991374	0.172887	3.2214	0.965785	0.288794
8805	ILM102360315	102360315	Zfhx4	zinc finger homeodomain 4																																																																					0	3.12436	9.64589	8.16443	3	5.415283	8.86509	9.64589	6.65317	4.49222	3.96192	4.14439	5.41472	5.62208	2.50856	2.56986	1.78858	4.25216	2.75263	3.22186	1.69728	1.60241	3.90065	1.37005	1.37005	3.79727	1.11613	3.62205	2.95647	4.27917	0.36804	0.817263	1.08397	0.922423	1.64478	0.495708	3.10734	3.18306	2.21319	0.787799
37385	ILM3290014	3290014	Ttc3	tetratricopeptide repeat domain 3																																																																					0	3.12404	9.3992	12.6202	16	94.690638	9.3992	6.33518	3.77299	3.93072	6.11976	5.28918	4.71768	3.87074	3.12337	3.77347	1.78858	4.25216	5.07245	4.74254	1.69728	2.21057	3.29511	2.13753	2.13753	4.81634	2.1239	4.60385	2.95647	2.25305	1.04159	0.295577	1.72819	1.49479	0.174697	0.972375	2.31257	0.787799	1.53038	1.45965
22411	ILM1190600	1190600	Krt80	keratin 80																																																																					0	3.12122	8.31825	7.22019	15	101.179293	8.31825	6.82921	6.01382	5.07019	4.45401	5.88718	6.1342	3.86063	5.24111	3.76542	4.19703	2.92872	3.46359	3.21577	3.03111	1.59891	2.72305	3.01094	3.01094	2.85829	1.58315	2.7186	2.31647	2.86887	2.57097	0.815783	0.560339	0.465239	1.02395	0.494469	1.60231	2.26183	0.944894	0.28232
8422	ILM2360100	2360100	Ophn1	oligophrenin 1																																																																					0	3.12094	8.15392	8.46421	X	95.752866	8.15392	7.65535	5.01387	5.87219	5.17373	4.28814	4.84629	4.00507	3.8871	4.5578	3.62729	3.02071	2.82247	2.61241	3.10824	1.10862	2.28559	3.07014	3.07014	3.86413	1.15707	3.68828	1.80159	3.64196	0.168347	0	0.57891	0.949534	0.18158	0.999977	4.05636	1.49081	3.04582	2.30841
11622	ILM1990075	1990075	1700024G10Rik	RIKEN cDNA 1700024G10 gene																																																																					0	3.12067	10.9536	7.32896	1	36.621215	10.9536	10.7578	9.29636	3.89023	9.90048	7.81486	7.6497	6.20407	5.21304	5.10304	3.50041	4.21898	2.08124	1.91148	1.1335	0.087268	3.86617	0	0	2.0089	0.173446	1.90307	4.3573	0.192976	0.155996	0.811364	0.186409	0.148609	1.01763	0.964086	0.166222	0.280416	0.154222	0
9018	ILM1690750	1690750	Txnl4b	thioredoxin-like 4B																																																																					0	3.11549	7.23436	9.64351	8	112.097803	7.23436	4.82018	3.72606	5.02824	6.05092	3.07244	4.01735	6.19718	1.92615	0.757226	4.8817	1.79326	2.07909	1.90939	4.60318	2.86557	1.70955	3.96589	3.96589	2.84396	3.34104	2.70444	2.92988	4.24438	0.655184	0.810631	2.45741	2.90155	0.521661	1.55389	3.95397	0.2801	2.96092	3.16419
22127	ILM5390204	5390204	Alg14	asparagine-linked glycosylation 14 homolog (yeast)																																																																					0	3.11346	6.80179	9.11659	3	121.064605	6.24829	6.72109	4.22427	6.25279	4.90817	4.6274	4.00007	3.28571	6.80179	3.1037	5.61473	4.91575	2.71861	2.51088	3.76564	0.296235	4.48209	2.11667	2.11667	3.76462	0.392962	3.58971	0.450311	3.50755	1.97326	1.49271	0.185092	0.14743	4.02207	0.158864	1.58599	1.44445	2.18825	2.24396
9921	ILM102510398	102510398	Epb4.1l1	erythrocyte protein band 4.1-like 1																																																																					0	3.1107	12.4399	7.81677	2	156.368599	12.4399	8.6213	3.8366	7.80034	7.43479	2.24811	2.34833	5.70064	1.976	3.82222	5.74235	2.97426	2.12491	1.95401	4.68008	0.308692	2.24324	2.15708	2.15708	1.30254	0.410995	1.22814	1.77205	5.93126	1.51386	0.826232	0.191792	0.153436	2.38868	1.58519	2.33624	3.20852	1.54825	0.796666
13166	ILM106840022	106840022	6230400G14Rik	RIKEN cDNA 6230400G14 gene																																																																					0	3.1052	13.7727	8.99468	6	92.321016	13.7727	9.27447	7.4489	5.81839	7.4879	4.81085	5.51193	6.3866	3.18337	4.52069	4.28106	1.85607	1.03223	0.933414	2.37199	0.0920246	1.34307	2.16696	2.16696	0.244591	0.183364	0.225811	1.78463	4.34998	1.52577	1.52968	0	0	0.179428	0.991374	3.15146	3.2214	2.24842	1.48111
17944	ILM2480605	2480605	Cd248	CD248 antigen, endosialin																																																																					0	3.10396	13.5498	7.1853	19	5.070086	13.5498	6.89899	4.88064	5.73226	9.34407	3.6385	4.74206	12.2431	1.95921	3.79369	3.54823	1.34683	1.01527	0.917099	3.82263	0.305145	0.941998	2.14564	2.14564	2.0296	0.405858	1.92348	2.97138	2.26552	0.670255	0	0.189887	0.151726	4.07414	2.27181	2.32239	0.284564	1.53779	1.46556
15426	ILM104050484	104050484	Gm761	gene model 761, (NCBI)																																																																					0	3.10186	11.342	7.18176	3	82.180914	8.20656	11.342	3.71571	5.01633	5.46754	5.82609	3.39085	7.52189	3.08743	3.72948	4.15994	3.53065	2.72381	3.18859	2.30651	1.05952	3.85334	2.99233	2.99233	1.27633	1.09932	1.20238	3.60934	2.22593	1.97796	0.809168	1.07218	0.911258	1.6283	0.488943	1.58894	2.24719	0.935688	0.27947
37345	ILM4920097	4920097	Cldn10	claudin 10																																																																					0	3.09805	10.3911	13.6524	14	119.273567	6.50186	10.3911	5.50062	6.42053	4.53602	4.76869	2.88941	2.8962	1.97359	3.81813	5.73716	4.29837	2.78188	3.25561	4.67637	0.0907168	5.28165	3.03818	3.03818	1.30138	0.410257	1.227	2.34929	4.32224	0.162778	0.299185	0	0.473162	7.17168	0.16484	0.518178	3.20639	1.54675	0.286506
9540	ILM5550364	5550364	Rad23a	RAD23a homolog (S. cerevisiae)																																																																					0	3.09529	9.57316	9.49947	8	87.359663	8.35757	9.57316	6.98368	4.73334	5.85929	6.1974	6.39691	5.27113	3.26575	3.94775	3.68911	4.43234	2.86669	2.65567	1.20234	1.13072	4.08822	1.42007	1.42007	2.95123	1.18314	2.81053	3.08497	1.2658	2.70006	0.309681	1.79427	2.24897	0.185977	0.172956	0.538468	2.33576	0.166862	0
22405	ILM100360095	100360095	Ghr	growth hormone receptor																																																																					0	3.09183	14.3983	9.04558	15	3.295495	14.3983	8.69131	6.15859	7.14773	8.79551	4.2433	4.80623	7.05782	3.8561	3.84691	4.28106	1.85607	1.03223	0.933414	2.37199	0.65218	1.34307	1.39115	1.39115	1.30951	1.62333	1.23499	1.2694	3.61381	2.04768	0.301512	0	0	0.179428	2.29748	3.15146	1.48111	1.55729	0.801154
18446	ILM105900576	105900576	Pcdhb19	protocadherin beta 19																																																																					0	3.09069	10.5762	7.24532	18	37.661111	10.5762	7.97825	6.06402	7.74396	7.3734	6.57411	5.44149	6.29451	2.52274	3.16743	5.7062	3.58957	2.10949	1.93899	3.05013	1.61123	3.9224	2.14564	2.14564	0.687781	1.59708	0.643082	4.40808	0.443695	0.371513	0.29721	1.73586	1.50215	0.530533	0.163321	1.00401	0	0.952137	0.791476
32791	ILM940091	940091	1700029J07Rik	RIKEN cDNA 1700029J07 gene																																																																					0	3.08997	10.9337	8.45426	8	47.039035	10.9337	7.68801	5.03324	6.55006	4.65235	5.47791	4.86143	3.48118	3.22078	5.28979	1.85675	4.37546	4.35031	4.06006	2.3975	1.11272	3.40957	2.18528	2.18528	4.90502	1.16191	4.69182	3.74865	0.462363	0.696983	0.839188	0.580947	0.484408	0.546195	1.00323	1.02986	0	0.977535	0.809479
40655	ILM100870673	100870673	Tmem128	transmembrane protein 128																																																																					0	3.08849	10.2739	7.96255	5	38.658957	10.2739	9.44999	7.17242	6.89306	6.58513	5.18839	4.64076	5.51937	3.72804	3.7097	2.84841	2.30433	2.71084	2.50329	3.75627	0.621964	1.6925	1.3517	1.3517	2.82975	0.700699	2.69039	1.71476	2.8281	1.01789	0.290433	0.551342	0.906241	4.01349	0.955891	0.982094	1.44098	1.507	0.277903
31426	ILM6770215	6770215	Cask	calcium/Calmodulin-Dependent Serine Kinase																																																																					0	3.08822	7.17152	8.20451	X	13.098559	7.17152	6.60603	5.02678	5.25485	5.18778	6.09656	5.56696	3.47638	3.8949	2.65834	5.05522	4.37113	5.18797	5.70466	2.39517	1.65258	4.02445	1.40309	1.40309	2.9211	2.19357	2.78073	3.04131	0.80987	0.695846	0.838418	1.77183	2.99099	1.68783	1.00214	0.529182	0.808717	0.498337	0.292106
11885	ILM104760286	104760286	BC025031	cDNA sequence BC025031																																																																					0	3.08741	8.96999	7.5694	11	5.213044	8.96999	6.92913	4.34403	5.75199	6.78037	3.6535	4.09186	5.05907	3.14985	6.70614	5.72165	4.2857	2.77386	2.56487	4.66527	1.08439	3.32621	3.03185	3.03185	1.29792	1.12855	1.2236	1.76372	2.89847	0.161687	0	1.09266	1.50659	1.03461	0	2.32831	2.27828	1.54226	0.793695
26841	ILM5910050	5910050	Kiaa0802	KIAA0802 large protein, brain expressed																																																																					0	3.08648	10.6349	7.56191	17	66.686868	10.6349	4.96445	3.3192	5.13697	8.70715	2.6788	2.88241	5.68088	2.53416	4.47943	2.92847	2.37316	2.11828	1.94755	3.06107	2.2306	1.75427	3.03396	3.03396	3.82018	2.14599	3.64474	1.7658	3.58251	1.50794	0.298525	1.74204	1.50807	0.533104	1.58066	4.00608	0.794436	2.2307	2.27993
14654	ILM103710035	103710035	Trim44	tripartite motif-containing 44																																																																					0	3.08589	12.4889	14.7568	2	102.140308	12.4889	8.08911	4.94356	9.29341	7.46129	3.68877	3.49295	7.72877	3.84457	5.96582	8.26916	1.36576	0.605623	0.929619	5.5822	0.310225	1.33678	5.09456	5.09456	0	0.18219	0	1.26446	1.72247	0.681252	0.300512	0.192615	0.154175	1.04216	0	1.01467	2.28991	0.490096	0
32637	ILM104810369	104810369	LOC381256	hypothetical gene supported by AK038423																																																																					0	3.08578	9.52176	7.4089	1	53.755136	9.52176	8.58653	8.74359	7.07916	5.61172	5.3469	6.19845	3.91665	2.53416	2.5979	4.96506	3.60451	2.77653	2.56748	1.15634	0.644017	3.33012	0.739887	0.739887	0.690608	1.13011	0.645843	2.3442	3.58251	0.67463	0.298525	1.09375	2.18333	4.08587	0.164332	2.33029	3.20212	1.54375	0.285857
1295	ILM102120735	102120735	C130023A14Rik	RIKEN cDNA C130023A14 gene																																																																					0	3.08355	10.8131	8.78029	16	77.649464	10.8131	8.15645	6.18067	6.49208	6.88898	3.7193	4.8212	3.97883	3.19351	3.85933	3.60826	2.4071	2.14496	1.97354	3.09426	1.63985	1.7848	3.05942	3.05942	2.05554	2.17589	1.94908	1.79097	2.93757	3.2738	1.53334	1.10699	0.94424	0.180231	1.59888	1.63721	1.48474	0.493879	0.803412
7510	ILM3520332	3520332	Cmtm4	CKLF-like MARVEL transmembrane domain containing 4																																																																					0	3.08242	11.4088	8.56704	8	106.878707	11.4088	6.69192	3.68999	4.40421	5.43216	3.04169	3.37165	3.79065	3.07128	1.99604	2.274	2.88406	2.71084	2.50329	1.12296	2.84715	2.67609	1.3517	1.3517	1.99633	4.01145	1.89067	0.448062	5.79609	3.81932	1.48921	2.44368	3.7109	2.33369	1.54364	1.58158	4.15859	2.18256	0.776198
26145	ILM6590309	6590309	Slc27a3	solute carrier family 27 (fatty acid transporter), member 3																																																																					0	3.08034	12.1189	8.24621	3	90.189183	12.1189	5.28856	3.73124	5.64769	7.261	3.57431	4.67901	5.57043	2.48607	5.10304	3.50041	2.90947	2.73163	2.52359	2.31317	0.29868	2.18429	2.99851	2.99851	3.77712	0.709455	3.60209	1.22734	4.24823	0.0392815	0	0.186409	0.914286	0.522288	0.964086	3.95684	1.45027	2.96329	2.25205
35699	ILM5420079	5420079	Lum	lumican																																																																					0	3.07998	10.0697	10.6176	10	97.034769	9.2119	10.0697	9.23976	4.4151	6.01306	4.62162	6.82196	8.92684	5.18518	1.1083	1.75674	1.78191	0.991091	1.35807	1.67248	1.05566	1.27757	1.35397	1.35397	1.99946	1.09478	1.89376	1.21787	3.50419	0.358496	0	0.552616	0.458069	7.06342	1.54656	2.28541	2.24235	1.5099	0.777635
26093	ILM104050300	104050300	9530059O14Rik	RIKEN cDNA 9530059O14 gene																																																																					0	3.07742	9.05453	7.21287	9	122.586572	9.05453	8.19227	4.15199	4.92807	5.36217	4.5529	2.23601	3.22772	1.88691	1.9705	4.0991	5.60785	4.96872	4.64049	2.96718	0.61339	5.0881	3.92332	3.92332	3.73246	2.06167	3.55786	1.19919	1.15667	1.00339	0	1.05638	1.45733	3.98515	1.52918	0.495206	0.769072	0.465187	0.769072
15036	ILM5690280	5690280	Sec16a	SEC16 homolog A (S. cerevisiae)																																																																					0	3.07676	8.15942	11.4508	2	26.265157	6.54079	8.15942	7.7259	6.14401	5.90112	5.10817	5.26292	2.73331	3.68058	3.04839	5.53517	2.84336	3.38134	3.13518	5.40195	0.610845	2.1243	2.09146	2.09146	2.80368	1.5308	2.66462	1.19457	2.79092	0.348558	0.796172	0.543153	2.11118	3.97671	0.155021	0.4934	1.42609	1.48837	0.766953
28046	ILM103780164	103780164	Ppp1r1c	protein phosphatase 1, regulatory (inhibitor) subunit 1C																																																																					0	3.07505	9.77211	7.59058	9	112.064044	9.77211	7.66622	5.61046	4.07102	4.63927	4.8657	4.17726	6.45136	2.58638	4.56247	2.39345	5.10325	2.82521	2.61509	1.18115	1.65075	4.67628	1.40189	1.40189	2.91897	1.15868	2.77862	5.29797	2.32146	1.54385	0.837648	1.11369	0.950597	0.544867	0.512815	2.36635	1.49203	1.571	1.49203
2091	ILM106200487	106200487	Parn	poly(A)-specific ribonuclease (deadenylation nuclease)																																																																					0	3.07183	10.2482	7.87437	16	13.651586	8.86509	10.2482	6.02811	9.1581	5.54631	3.61366	4.05658	3.87074	4.49763	3.77347	7.30584	1.81391	0.592542	1.38119	4.63589	0.0887024	2.20765	5.0487	5.0487	0.239143	0.402231	0.220549	0.460196	2.87476	1.04159	0.295577	0.18854	0.922423	4.05956	0.495708	0	5.30466	0.156166	0
29070	ILM3610040	3610040	Uck2	uridine-cytidine kinase 2																																																																					0	3.07106	13.3211	9.53665	1	169.156409	7.72639	13.3211	8.58	3.8852	4.93469	6.47176	4.67421	6.85534	2.48328	2.54218	2.29294	4.21486	2.72902	3.1946	1.68128	1.58671	5.17584	0.257067	0.257067	1.27857	2.69436	1.20459	2.92988	1.67355	1.98268	0.292669	1.71449	2.14871	1.63128	0.490164	0.505599	2.25043	0.475321	0.2801
23006	ILM1740047	1740047	Mmrn2	multimerin 2																																																																					0	3.07085	10.9185	11.6245	14	35.216712	10.9185	4.6611	2.93154	5.25485	5.18778	4.29943	4.18181	6.4586	2.58932	3.25127	3.63495	4.37113	4.34659	4.05641	1.74837	0.661393	3.40554	3.07445	3.07445	2.9211	0.423002	2.78073	2.39312	4.39005	0.695846	0.838418	0.580267	0.483775	0.182123	0.513462	4.06234	1.49326	3.05079	1.49326
21032	ILM1230025	1230025	Clic4	chloride intracellular channel 4 (mitochondrial)																																																																					0	3.07075	13.4577	13.5261	4	134.770575	6.85431	13.4577	6.65317	5.69955	1.83349	6.53732	5.41472	5.01068	4.49763	0.47245	4.20533	5.7388	3.4698	3.22186	4.63589	0.30264	5.2231	3.0151	3.0151	0.684271	0.176436	0.639653	3.64692	2.87476	0.36804	0.295577	0.18854	0.150518	0.527343	1.56719	0.998729	2.2651	0.480797	0.282959
5876	ILM100130647	100130647	Col5a2	procollagen, type V, alpha 2		Col5a2													Col5a2																																																						2	3.06981	9.47423	7.45509	1	45.471334	8.68464	9.47423	7.18833	6.24593	6.01306	2.58678	3.37931	6.81866	2.46937	4.37623	7.22165	0.904715	0.580626	0.893852	7.36606	0.295748	1.27757	6.13911	6.13911	0.235013	0.702877	0.216563	0.44956	2.2186	1.46349	0.291069	0.18483	0.908244	5.98631	0.487117	0	2.24235	0.932645	0
12501	ILM106980377	106980377	C22	osterix																																																																					0	3.06862	10.7731	9.00811	15	102.188164	7.96774	9.18937	5.50062	8.51343	5.62638	3.66857	1.40103	5.07736	0.651553	3.18903	8.24254	0.94036	1.02306	0.924587	7.49305	0.0907168	0.951788	6.22666	6.22666	0.242454	0.410257	0.223746	1.76996	2.90743	1.05825	0.299185	0	0	10.7731	0.50259	0	2.28325	0.958404	0
4552	ILM4230577	4230577	Yap1	yes-associated protein 1																																																																					0	3.06786	8.66305	9.32497	9	7.932283	8.66305	5.09638	3.90687	3.51692	7.55045	5.4514	6.29358	2.48258	3.88321	3.87597	1.84716	3.66508	4.33548	4.04549	1.7428	1.64711	2.81641	2.17859	2.17859	4.8926	1.63768	4.6795	3.03206	2.94974	0.692448	1.53824	1.11145	0.948472	1.05307	0.998896	1.64339	1.4896	0.97324	1.4896
19897	ILM6420403	6420403	Zfp148	zinc finger protein 148																																																																					0	3.05974	10.3736	11.0183	16	33.500349	10.3736	7.2854	5.96412	7.63279	6.64138	4.09593	4.01735	4.9569	3.75393	5.09812	5.63487	2.32335	2.07909	1.90939	3.7782	0.628048	2.18139	3.96589	3.96589	2.84396	0.708354	2.70444	1.22576	2.84839	0.361874	0.292669	0.555818	0.913275	0.172387	0.159842	0.989326	2.25043	0.937723	0.781243
37461	ILM101940438	101940438	9330156P08Rik	RIKEN cDNA 9330156P08 gene																																																																					0	3.05602	17	7.54621	1	182.059269	17	4.15254	1.30713	7.85726	12.3966	1.48718	1.02252	5.7471	1.99296	5.2384	5.01223	2.4014	1.54764	1.41336	3.86786	1.63623	1.77967	2.16862	2.16862	0.697744	2.17087	0.652815	0.475074	3.61731	1.52777	0.301847	1.75763	2.20292	2.40274	2.29947	2.35022	1.48232	0.966845	0.801906
37282	ILM101770722	101770722	Fjx1	four jointed box 1 (Drosophila)																																																																					0	3.05441	9.42629	7.61415	2	102.289797	9.42629	6.35413	2.37821	7.71996	5.56077	2.65043	1.82489	4.43757	1.4485	3.78154	4.9324	1.81854	1.51789	1.38454	3.04195	4.44066	1.73672	2.14077	2.14077	0.685672	5.62064	0.641022	1.24332	5.06265	2.58238	1.51042	3.31655	2.9277	2.36882	0.49695	1.6083	5.31078	0.949024	0.789267
13904	ILM100520100	100520100	Bmp4	bone morphogenetic protein 4		Bmp4	Bmp4	Bmp4	Bmp4							Bmp4		Bmp4		Bmp4		Bmp4		Bmp4	Bmp4			Bmp4	Bmp4	Bmp4					Bmp4					Bmp4	Bmp4							Bmp4	Bmp4	Bmp4			Bmp4	Bmp4	Bmp4				Bmp4		Bmp4			Bmp4									25	3.0538	8.50602	7.47737	14	47.010052	7.85818	8.50602	6.66847	4.50337	7.98357	5.30195	6.15746	2.85865	1.95207	3.78154	4.9324	4.98491	2.10293	1.93259	3.04195	2.215	4.55366	3.01927	3.01927	0.685672	1.59109	0.641022	2.96242	0.779066	2.00885	0	2.47922	2.16977	0.528616	3.04866	0.512469	0.2836	0.482024	0.2836
11703	ILM2470576	2470576	Kcna6	potassium voltage-gated channel, shaker-related, subfamily, member 6																																																																					0	3.05268	14.9546	7.54996	6	126.658426	14.9546	8.6213	4.36728	7.80034	8.73648	3.16678	2.89292	7.01217	1.46789	3.19265	3.57433	1.84189	1.02436	0.925842	3.06932	1.62367	1.33051	1.38406	1.38406	1.30254	2.75538	1.22814	2.35184	2.91043	1.05978	0.299516	1.74669	2.95179	1.66303	1.58519	2.33624	1.47391	0.959454	0.796666
7784	ILM5080576	5080576	4833444G19Rik	RIKEN cDNA 4833444G19 gene																																																																					0	3.04984	9.29895	8.71536	9	70.162036	8.59808	9.29895	5.56208	7.86543	6.27604	5.41848	4.14553	3.43822	2.56591	3.22179	5.01698	3.00069	2.80614	2.59643	4.70991	0.654011	2.26733	3.05729	3.05729	2.05391	1.62741	1.94747	3.71666	1.22921	0.166096	0.302182	0.574864	2.20489	1.04759	0.993515	1.02006	0.802658	0.967907	1.48353
43326	ILM104570670	104570670	Hmcn1	hemicentin 1 (age-related macular degeneration)																																																																					0	3.04893	10.0157	7.53945	1	152.410737	10.0157	9.11713	4.88064	3.42233	8.01115	2.22286	2.32715	4.45427	1.45429	1.56803	1.80012	3.58957	2.10949	2.55707	2.34232	2.22167	2.7469	1.37586	1.37586	2.0296	2.73484	1.92348	0.813887	5.07579	2.59097	0.29721	1.73586	1.50215	2.37475	5.84423	3.9944	1.46556	2.2229	1.46556
7813	ILM6770026	6770026	Akr1d1	aldo-keto reductase family 1, member D1																																																																					0	3.04866	10.1055	7.00041	6	37.518078	10.1055	6.07606	1.87244	5.52056	9.01522	2.1077	0.945573	7.39049	1.3921	4.31495	6.32178	4.84791	4.14609	4.63277	2.96194	0.0837911	3.78161	1.33818	1.33818	1.9777	0.166198	1.8723	1.19611	4.9339	0.149173	0	0.181208	0.143957	3.10601	0.478711	3.90019	2.21997	2.91636	2.21997
26623	ILM3130309	3130309	Dpep2	dipeptidase 2																																																																					0	3.04708	13.0766	9.2197	8	108.509355	8.58514	13.0766	8.13614	5.82508	5.1249	6.67848	5.5174	5.7471	3.18675	4.52531	3.60068	3.64221	2.80343	2.59378	2.37429	0.0922131	3.98412	2.16862	2.16862	2.05227	0.0480612	1.94585	3.71312	1.22758	0.165724	0.83153	0.19372	0.155168	0	0.16689	0.52332	2.29661	0.160902	0.289123
17084	ILM670156	670156	Zfp105	zinc finger protein 105																																																																					0	3.04688	7.04294	7.14922	9	122.839732	5.17754	7.04294	7.03896	4.88751	4.26493	4.51337	4.56082	3.70761	5.09836	1.95284	3.4108	5.57332	4.94136	5.43298	3.70382	0.286673	5.05254	2.08523	2.08523	3.71534	0.682484	4.50735	0.770279	2.77961	0.345958	0.793325	0	0.44699	2.30124	0.475752	0.96482	1.42155	2.15068	1.42155
17205	ILM2100253	2100253	Pex6	peroxisomal biogenesis factor 6																																																																					0	3.0465	9.18379	12.3447	17	46.862418	9.18379	5.56401	3.90141	6.51375	6.91434	5.4448	4.16362	2.47876	3.2037	5.26401	4.30672	4.35386	5.17122	4.83978	2.38586	0.65769	3.38949	2.17692	2.17692	4.88951	0.745716	4.67643	2.38271	0.805042	0.691319	0.835346	1.11033	1.53057	0.181039	0.510878	1.0244	0.805679	0.495783	0.805679
34838	ILM100610059	100610059	Phf20l1	PHD finger protein 20-like 1																																																																					0	3.04533	11.3968	11.4346	15	66.446956	10.4023	11.3968	10.7805	9.09588	6.06614	6.48626	6.10531	4.3879	5.2177	3.12477	3.50406	1.79783	0.999919	0.902335	1.13483	1.59018	1.71445	1.36197	1.36197	0.679398	1.5733	0.634894	1.73292	1.186	1.03115	0.293312	1.07644	1.48458	2.35115	1.55683	0.506839	0.782693	0.939765	0.280732
6648	ILM6370594	6370594	Tbrg4	transforming growth factor beta regulated gene 4																																																																					0	3.04336	11.5351	11.8364	11	6.516445	7.37238	11.5351	7.99639	5.10042	5.01522	4.16069	4.06977	6.9444	1.95444	2.57916	6.49225	1.34308	1.0127	0.914618	4.64687	0.304141	1.73922	3.02136	3.02136	0.240041	0.721694	0.221415	2.32902	2.88362	2.01125	0	0.189346	0.468266	8.27934	0.975508	1.00189	3.18939	0.95006	0.790003
41518	ILM6450253	6450253	Mbnl3	muscleblind-like 3 (Drosophila)																																																																					0	3.0415	9.62115	7.52129	X	48.47389	7.31455	9.62115	7.28469	3.92055	6.6982	5.88718	5.40407	2.38165	4.48917	5.1327	4.19703	4.24383	4.23741	3.94912	2.32656	0.301645	3.892	2.1343	2.1343	3.79222	0.40079	3.61704	2.95053	1.68764	0.662673	0	0.560339	0.92038	0.174181	0.161571	0.996629	1.4573	0.479573	0
40011	ILM104050019	104050019	Cdgap	Cdc42 GTPase-activating protein																																																																					0	3.03803	13.6005	7.41299	16	38.637924	13.6005	6.92913	4.89942	5.75199	7.39963	5.34045	4.09186	3.91151	2.5313	5.92706	2.92521	3.60077	4.27334	3.98442	2.34912	1.08439	2.75719	1.37936	1.37936	1.29792	1.12855	1.2236	3.67459	1.70803	1.50598	0.823226	0.566882	0.930656	1.65692	0.500701	1.61735	0.793695	0.955264	0.793695
16217	ILM3870524	3870524	Hmgcl	3-hydroxy-3-methylglutaryl-Coenzyme A lyase																																																																					0	3.0353	9.80036	10.4616	4	135.516743	9.80036	6.61593	4.46767	7.93952	5.76028	3.24547	4.86143	2.49792	3.22078	3.8927	5.06003	1.39278	1.56548	1.43066	4.74383	0.662323	0.981807	6.29129	6.29129	2.06872	1.16191	1.96208	1.808	2.96198	1.08616	0.839188	0.196515	0.952729	0	1.00323	3.17892	1.49448	2.27037	1.49448
35434	ILM104210037	104210037	E330024J20Rik	RIKEN cDNA E330024J20 gene																																																																					0	3.03298	8.17903	7.86061	5	91.366139	8.11632	8.17903	8.17156	5.85194	3.6068	4.84123	6.28157	3.45247	4.5965	5.25888	3.61586	3.65743	3.54235	3.29299	3.88093	0.314358	2.80937	4.04835	4.04835	2.91047	0.185339	2.77021	1.79521	1.73917	0.167218	0.30319	0.194832	0.156168	1.05088	0.510234	1.02331	1.48717	0.971102	0.290444
18696	ILM103800025	103800025	Zfp563	zinc finger protein 563																																																																					0	3.03255	9.68787	7.92692	17	33.238845	9.68787	7.60126	5.56896	7.17078	5.1388	5.42505	6.2696	3.97883	4.58778	4.53456	5.78931	2.4071	1.55118	1.97354	3.87439	0.313319	2.27036	3.05942	3.05942	1.31301	0.417703	1.23844	2.37494	3.62433	0.687946	0.833054	0	0.155667	0.54091	0.50895	1.63721	4.25433	0.968971	0.289782
2840	ILM780040	780040	Col5a2	procollagen, type V, alpha 2		Col5a2													Col5a2																																																						2	3.03234	13.2369	7.16653	1	45.433636	8.12077	9.42582	7.15656	6.21854	5.41808	4.04811	3.364	4.9038	3.72068	1.9909	4.84074	2.29893	2.05985	2.49824	3.75004	0.293811	2.15548	2.97799	2.97799	0.671836	0.389458	0.627511	0.19961	3.49081	0.355817	0.289798	0	0.146262	13.2369	0.953857	0.500063	2.23592	1.50411	0.27728
3077	ILM101740288	101740288	2310001H17Rik	RIKEN cDNA 2310001H17 gene																																																																					0	3.02827	9.12788	11.0026	6	129.183099	7.52721	8.75397	9.12788	8.92982	6.50574	5.72597	6.74835	4.28516	4.3894	1.9705	4.80474	1.29002	1.47046	1.33862	2.96718	1.04039	0.893073	2.96175	2.96175	1.25965	1.53651	1.186	1.69485	2.79944	0.350522	0	0.545029	1.45733	0.998979	0.155733	2.26252	1.4295	2.16373	1.4295
28308	ILM3710068	3710068	Podn	podocan																																																																					0	3.02807	13.3211	7.53439	4	107.687634	13.3211	6.60603	2.06286	5.25485	11.011	1.89123	1.43762	7.13475	2.01503	3.88851	4.32394	3.02742	1.56368	1.98891	3.11386	0.661393	2.29172	2.18361	2.18361	2.06706	1.16029	1.96045	1.28604	4.39005	0.169105	0	0.196234	0.483775	4.14237	1.00214	4.06234	1.49326	2.26836	2.3118
20858	ILM380364	380364	Col1a2	procollagen, type I, alpha 2		Col1a2													Col1a2																																																						2	3.02672	11.8664	13.5968	6	4.49064	9.14598	11.8664	7.80917	8.99052	3.85352	4.59284	3.36019	4.32269	2.45556	1.51617	3.46061	2.29624	2.05773	1.8886	3.74693	0.0853367	2.15263	3.94075	3.94075	1.26739	0.388761	1.1936	0.445827	2.81946	1.01351	0.803354	0	0.455121	8.17431	1.53928	0.163495	2.23431	0.927602	0
37585	ILM5890154	5890154	Zfp12	zinc finger protein 12																																																																					0	3.02389	8.86931	8.74015	5	144.009261	8.14518	8.86931	7.17242	6.89306	4.88839	5.18839	6.05376	8.18498	1.41435	1.52254	5.59969	2.88406	0.988586	1.3548	3.75627	0.621964	2.67609	1.3517	1.3517	1.27073	0.390855	1.19688	4.32647	3.49749	0.0384223	0.805527	0.551342	0.456887	0.170616	0.955891	3.93402	0.277903	3.78286	2.23913
21292	ILM730400	730400	Irak2	interleukin-1 receptor-associated kinase 2																																																																					0	3.02056	8.14136	8.6148	6	113.644222	8.14136	7.10262	3.90687	4.63393	3.61786	3.73981	3.53324	1.28236	3.20711	2.64868	2.38773	4.35817	4.33548	4.04549	2.38818	4.52528	3.39349	3.068	3.068	4.8926	4.16973	4.6795	1.79946	0.806246	2.06496	0.836113	3.37407	2.98358	0	1.60502	1.02549	0.291107	0.49642	0.291107
20943	ILM100870672	100870672	P4ha1	procollagen-proline, 2-oxoglutarate 4-dioxygenase (proline 4-hydroxylase), alpha 1 polypeptide															P4ha1																																																						1	3.02012	10.8642	7.42857	10	58.818101	9.94537	10.8642	8.6613	6.34296	5.54631	5.28918	4.05658	6.25953	1.94732	1.55706	6.47546	1.81391	1.51444	1.38119	4.63589	1.07383	2.20765	3.0151	3.0151	0.684271	1.58712	0.639653	2.32148	1.19703	0.664829	0	1.72819	1.49479	3.17305	1.56719	0.511212	0.282959	0.946956	0.282959
29838	ILM1780520	1780520	Col16a1	procollagen, type XVI, alpha 1																																																																					0	3.01858	15.6536	11.7248	4	129.776382	15.6536	8.67959	4.95626	4.01839	9.46739	2.71162	4.13203	7.74499	1.98809	3.21082	1.34909	2.99074	1.5441	1.96483	1.72806	1.09642	2.25826	1.38996	1.38996	2.8978	1.62129	2.75768	1.26775	2.92547	0.683475	0.301179	0.572855	0.476874	5.07514	0.990305	1.63106	0.800404	1.55578	0.800404
40278	ILM3130170	3130170	Mprip	myosin phosphatase Rho interacting protein																																																																					0	3.01777	9.73547	7.34448	11	59.555544	5.96491	9.73547	8.9905	5.43978	5.25908	4.46866	5.20177	5.98163	4.32859	1.93289	5.47655	4.79016	3.34568	3.10026	4.48974	0.600786	4.3523	2.93171	2.93171	1.95783	1.05491	1.85271	1.17631	0.730975	0.622099	0	0.535731	0.881684	0.502072	1.50783	0.486256	0.758558	0.456464	0.758558
33140	ILM610563	610563	Slc2a10	solute carrier family 2 (facilitated glucose transporter), member 10																																																																					0	3.01776	13.5043	7.49695	2	165.344719	4.27142	13.5043	8.68862	2.91151	2.61447	5.30834	4.06977	2.4	3.79888	1.13768	2.909	3.58214	2.76057	2.55188	3.04468	0.0892469	3.30673	3.02136	3.02136	1.29219	0.404403	1.21797	0.462511	5.06702	1.4962	0	0	0.151241	12.0271	1.57166	0.5131	3.18939	2.21901	0
1907	ILM2120398	2120398	Tbkbp1	TBK1 binding protein 1																																																																					0	3.01762	10.547	7.44138	11	96.997606	10.547	9.0932	5.44666	7.72795	4.48536	3.12596	2.86154	5.02876	1.45043	3.16027	4.21783	4.98957	3.47914	3.23101	2.3378	0.638642	4.55849	2.14239	2.14239	1.29219	0.721694	1.21797	2.32902	2.88362	0.668079	0.819492	0.189346	0.468266	6.05149	0.975508	0.5131	2.27003	1.53482	0
695	ILM4590685	4590685	Pea15a	phosphoprotein enriched in astrocytes 15A																																																																					0	3.01706	10.3465	11.3874	1	174.127047	10.3465	6.60603	3.41278	5.88573	8.22655	3.75528	3.54544	2.49407	1.49955	3.88851	4.32394	4.37113	3.55842	3.30875	2.39517	0.661393	3.40554	1.40309	1.40309	2.9211	0.750392	2.78073	3.74508	4.39005	0.169105	0.30488	0.580267	0.951662	0.545531	2.31753	4.06234	0.808717	2.26836	1.49326
17890	ILM4670300	4670300	Pdia5	protein disulfide isomerase associated 5																																																																					0	3.01681	9.6611	8.47156	16	35.404101	6.31374	8.33909	6.94328	4.70384	5.82097	4.92752	3.58236	3.00777	3.24835	3.28483	3.66964	2.45329	3.5876	3.33738	2.4163	0.0956797	2.31953	3.09397	3.09397	2.94041	1.17492	2.79982	0.852803	2.98667	0.394584	0.307954	0.198788	1.55045	9.6611	1.01197	0.535128	0.815613	2.28653	0.815613
23125	ILM1170273	1170273	Ebpl	emopamil binding protein-like																																																																					0	3.0167	9.42582	8.68248	14	61.959903	7.13258	9.42582	6.51743	7.56242	3.85914	2.14193	2.25913	3.26327	2.45831	1.9909	2.26862	4.89299	2.70568	2.49824	2.29109	1.5712	4.45855	1.34943	1.34943	2.82571	2.66874	2.6864	0.787169	5.78661	0.0382106	0.804077	1.06476	2.13171	3.12969	1.54074	1.57865	5.25022	1.50411	0.774766
2715	ILM360600	360600	Cmtm4	CKLF-like MARVEL transmembrane domain containing 4																																																																					0	3.01417	8.72594	7.65897	8	106.878767	6.24829	5.72188	2.32092	6.25279	2.96579	1.76225	1.78726	1.92124	1.91683	1.11	2.85787	2.89356	1.49225	1.3597	3.00156	5.23554	3.24533	2.98822	2.98822	1.27408	5.54933	1.20018	0.201599	4.22905	8.72594	2.31263	4.18973	4.61543	4.97343	0.958954	0.164976	5.26523	0.472913	0.278842
31587	ILM101170347	101170347	Spna2	spectrin alpha 2																																																																					0	3.01411	11.9848	13.2691	2	29.88682	11.9848	9.31122	7.47393	6.49208	8.16025	3.7193	4.8212	5.76046	3.86769	3.85933	5.78931	3.00401	1.55118	1.4168	3.09426	0.0925914	2.27036	1.39471	1.39471	1.31301	0.184546	1.23844	1.79097	2.30603	1.53177	0	0.194275	0.479369	0.180231	1.59888	2.35423	1.48474	1.56184	0.803412
7428	ILM5390717	5390717	Col6a3	procollagen, type VI, alpha 3																																																																					0	3.01002	10.821	7.39485	1	92.691589	10.821	7.74021	3.19564	3.32158	10.5077	3.03732	2.79327	9.64623	1.90756	7.35878	2.27131	2.8809	1.4855	1.35317	2.29328	0.6211	3.2302	1.35056	1.35056	1.26962	1.09027	1.19579	2.27933	2.21131	1.01643	0	1.06582	0.905242	4.96015	3.00326	2.27966	0.277591	2.18066	1.43983
17804	ILM4120452	4120452	Gig	Gus intermingled gene																																																																					0	3.00912	7.62411	7.50487	3	9.445967	5.65203	7.62411	5.24336	3.79107	5.34829	4.54157	5.26806	2.28859	4.38122	1.96544	3.42848	5.59795	4.14609	3.85943	3.71913	0.611692	4.41195	2.95772	2.95772	4.73353	0.687787	4.52174	1.19611	2.79376	1.43719	0.286653	0.181208	0.449874	3.10601	0.943769	0.494001	1.42722	1.48979	0.767659
20298	ILM5360279	5360279	Oprm1	opioid receptor, mu 1																																																																					0	3.00873	8.91593	7.07872	10	3.366861	4.94967	8.91593	6.5623	3.87016	2.97055	6.45008	4.65984	3.29022	5.19445	1.53109	3.48587	3.527	4.20194	3.91427	3.00423	1.05823	3.84907	2.99027	2.99027	2.83785	2.09489	2.6984	0.794041	2.22348	1.02376	0	0.553894	1.47734	5.99391	0.959977	0.986218	1.44561	1.5128	0.279156
178	ILM4590465	4590465	Tmem50b	transmembrane protein 50B																																																																					0	3.00847	10.7843	7.18075	16	91.575876	5.86789	10.7843	7.25239	6.30114	4.95469	3.5841	4.68864	5.58329	3.7651	2.55136	6.44207	2.91587	1.00119	0.903555	3.78765	0.0876242	3.87476	2.12786	2.12786	0.680091	0.711663	0.635571	1.23052	4.25593	1.98977	0.812833	0.186939	0.462833	2.35311	1.5583	2.30087	5.28639	0.940788	0.281049
25992	ILM6860070	6860070	Gpha2	glycoprotein hormone alpha 2																																																																					0	3.00674	10.8064	7.11088	19	6.227556	10.8064	10.0194	4.1963	5.58369	7.80262	3.52579	2.78991	6.1356	1.90525	5.05411	5.5897	3.50526	2.05985	2.49824	4.57083	0.293811	3.22643	2.97799	2.97799	0.233849	1.08877	0.21544	2.27688	2.20888	0.64569	0	0.550072	0.904244	4.0078	0.953857	0.98004	1.43867	0.928608	0.27728
13986	ILM105910082	105910082	Tmepai	transmembrane, prostate androgen induced RNA																																																																					0	3.00621	8.01695	8.54825	2	173.050227	8.01695	7	5.52784	5.17385	5.09723	4.79273	5.49556	4.51048	3.84457	3.83454	3.58559	4.31534	4.29877	4.0094	3.0776	0.649446	3.35371	2.16201	2.16201	2.8936	1.13954	2.75352	1.77833	2.91944	2.04033	0.828496	0.571521	0.475633	1.04216	0.505122	1.628	1.4775	0.962612	0.287811
36280	ILM103190047	103190047	4833447P13Rik	RIKEN cDNA 4833447P13 gene																																																																					0	3.00501	9.80626	8.31498	6	108.480002	9.80626	6.24132	4.24115	7.62493	6.63331	4.09059	3.39471	8.23462	3.75022	7.40292	7.24555	1.79098	0.996124	1.9073	4.59956	0.297699	2.6961	3.96336	3.96336	0.236184	0.172706	0.217692	1.72684	2.84548	0.361196	0	0.185881	0.148136	0.521034	0.159597	2.29312	1.44794	2.19397	0.78052
31760	ILM3130180	3130180	Lsm4	LSM4 homolog, U6 small nuclear RNA associated (S. cerevisiae)																																																																					0	3.00398	10.4311	10.0379	8	73.202343	10.4311	8.42635	5.99246	4.4645	7.28675	5.86673	6.87791	6.2248	3.76883	3.75339	1.77713	5.71328	3.45431	3.93862	0.678715	1.0673	4.52008	0.25829	0.25829	3.78465	0.71277	3.60955	2.30898	0.771	0.364601	0.813569	0.558396	0.463433	0.524176	0.967184	0.993491	0.281366	0.941812	0.281366
3095	ILM102850088	102850088	Pogk	pogo transposable element with KRAB domain																																																																					0	3.00316	11.028	7.79675	1	168.325195	11.028	7.34741	7.94477	5.06417	7.30398	4.68567	6.89043	6.23866	3.11352	3.76141	3.5187	1.3319	1.50928	1.3762	1.69192	2.20394	1.29969	2.13269	2.13269	2.01682	2.1166	1.91088	1.74107	1.68562	1.9969	0.815044	1.08073	0.919361	3.16576	1.56274	0.509332	0.785605	0.943865	0.282002
41052	ILM3390717	3390717	Arfgap3	ADP-ribosylation factor GTPase activating protein 3																																																																					0	3.00203	11.8524	8.95853	15	83.130521	10.7772	11.8524	9.90506	5.57099	5.968	4.03757	5.30941	3.25434	3.05843	3.07935	3.45702	1.76839	1.48047	1.3483	2.2867	0.618518	1.68285	2.10558	2.10558	1.26628	1.08577	1.19251	1.70676	4.20241	0.643601	0.289166	0.548806	0.902253	3.12494	0.951828	0.498843	5.24424	0.468734	0.276658
45764	ILM100870176	100870176	D230034L24Rik	D230034L24Rik																																																																					0	3.00144	14.8754	7.93956	16	72.684608	14.8754	6.25639	2.55077	8.07354	9.76332	3.32153	3.01161	6.58338	2.05755	5.37348	6.73425	3.08526	2.19969	2.02689	2.43531	1.68404	2.34458	0.766661	0.766661	0.716783	1.1881	0.671428	2.43804	2.36855	1.58078	0.310723	0.59197	0.494685	1.71477	1.02082	2.40327	0.821816	0.99497	0.821816
7795	ILM3170181	3170181	Fbn1	fibrillin 1		Fbn1																																																																			1	3.00012	9.15677	10.3695	2	125.126355	9.15677	6.03839	4.42602	4.04461	6.89742	3.72442	4.82621	4.55033	2.57174	6.00493	4.29814	1.8656	1.55296	1.41852	2.38122	0.313838	1.35151	4.04573	4.04573	1.31419	0.74339	1.23959	0.477472	6.85168	0.689068	0	0.194553	0.479996	0.541567	0.509592	4.99798	4.25698	3.89235	2.30165
46198	ILM520411	520411	Igfbp7	insulin-like growth factor binding protein 7																																																																					0	2.99803	13.1253	16.4872	5	78.424185	4.86105	13.1253	12.1604	4.95142	2.11783	7.0283	7.55664	4.88042	4.40581	0.740538	2.25792	3.49087	3.40239	3.87986	1.65852	0.291889	3.2114	0.717882	0.717882	3.7423	0.168339	3.56761	0.782624	2.19922	0.641519	1.48224	0.18275	0.145335	1.61206	0.949805	1.57282	2.22952	0.924594	0.276038
44810	ILM106860471	106860471	Grb10	growth factor receptor bound protein 10	GRB10																																																																				0	2.99761	8.83907	11.8294	11	11.830825	8.83907	7.90165	5.41325	6.99649	4.98149	4.13357	4.70797	3.33569	2.50291	3.14245	4.19703	2.92872	2.09422	1.92411	3.03111	1.59891	2.20178	3.01094	3.01094	0.682874	2.11903	0.638288	2.31647	4.2714	2.57097	0.815783	1.08181	0.92038	1.02395	0.494469	3.1025	2.26183	2.20933	1.4573
11140	ILM102100128	102100128	A930010C08Rik	RIKEN A930010C08Rik																																																																					0	2.9971	10.2156	7.36021	3	109.946618	10.2156	7.04085	3.87426	4.59945	6.87214	3.70909	3.509	4.5332	3.18675	3.85104	4.28533	4.3324	3.52958	3.28046	3.08869	2.25315	3.36955	3.05515	3.05515	2.90201	1.62537	2.76184	2.36978	0.799053	1.52777	0.83153	1.75763	1.52302	0.539599	0.50767	1.01898	0.801906	0.492614	0.801906
7112	ILM105130592	105130592	Zhx3	zinc fingers and homeoboxes 3			Zhx3	Zhx3												Zhx3																				Zhx3	Zhx3																																5	2.99681	9.53513	7.9476	2	160.595147	8.23124	9.53513	5.36688	5.64125	3.43459	5.8396	4.01735	3.30378	1.92615	2.54218	1.76803	4.21486	3.44199	3.1946	1.13218	2.19078	3.86189	1.35968	1.35968	2.00732	2.69436	1.90151	4.35343	3.52102	3.17347	3.25468	1.07431	0.913275	0.172387	0.490164	1.5919	3.16419	0.937723	0.2801
46342	ILM102360390	102360390	Hist1h4m	histone cluster 1, H4m																																																																					0	2.99615	8.19584	8.86245	13	21.819358	7.51566	7.63459	5.24978	8.19584	5.91591	4.54723	3.32986	4.27984	3.03611	2.48789	4.09508	4.14157	3.38734	3.14105	2.96456	0.289505	3.19274	2.95973	2.95973	2.80766	0.688853	2.66856	2.25499	2.7966	0.349867	0	0.181464	0.895329	0.997957	1.52774	2.26062	0.768365	2.91867	1.42836
38092	ILM110528	110528	1600002K03Rik	RIKEN cDNA 1600002K03 gene																																																																					0	2.99612	10.7981	9.09211	10	79.636998	10.7981	5.52878	4.4142	4.60517	6.27604	5.41848	4.8162	4.5389	3.86382	3.22179	2.37349	3.646	3.53276	3.28359	1.73356	2.25542	2.79884	2.17028	2.17028	2.90412	2.17337	2.76393	3.01674	1.22921	1.52977	0.302182	1.7592	1.52452	0.540254	0.993515	2.35223	0.289452	1.56032	1.48353
14572	ILM2900288	2900288	Myo5a	myosin Va (dilute myosin heavy chain, non-muscle)																																																																					0	2.99477	10.4455	8.0474	9	75.066552	10.4455	4.85982	3.25678	5.67355	6.68191	3.59392	4.03909	3.32654	1.93788	5.86144	4.90465	5.71837	3.4574	3.2097	4.62131	0.632437	4.52486	3.97857	3.97857	2.85418	1.5792	2.71454	2.31147	0.436907	1.99452	0.29428	0.559043	2.15825	0.173666	0.493234	0.508707	0.281684	0.478354	0.281684
3633	ILM104590551	104590551	E130014H10Rik	RIKEN cDNA E130014H10 gene																																																																					0	2.99236	14.4632	7.70307	15	8.615488	14.4632	7.06137	3.8851	4.61091	10.2109	3.20817	3.51705	5.13891	2.56882	4.53456	3.60826	1.37726	1.0362	0.937228	1.73541	2.94649	0.968343	0.748661	0.748661	0.699183	3.44286	0.654222	1.27436	3.62433	2.63744	0.833054	1.76077	1.52603	2.40678	3.96418	2.35423	1.48474	0.968971	0.803412
41158	ILM6510500	6510500	Cnksr3	Cnksr family member 3																																																																					0	2.98929	9.08126	7.816	10	3.227414	8.89119	9.08126	5.43996	5.7126	6.73093	5.91459	6.15746	3.35407	3.79511	4.44768	4.9324	2.94164	3.47602	3.22796	2.33555	0.30364	2.21354	1.37237	1.37237	2.86653	0.403678	2.72675	1.75132	2.88066	0.666994	0	0.562945	0.924472	1.6478	0.974462	0.168749	4.20465	0.156657	0
18569	ILM2320068	2320068	Eno2	enolase 2, gamma neuronal																																																																					0	2.98866	9.39761	8.57263	6	124.7104	8.17908	9.39761	5.61741	3.53137	4.6458	6.09656	5.56696	2.05464	3.8949	2.65834	2.39632	5.10807	5.18797	4.85628	1.18254	1.11135	4.02445	1.40309	1.40309	3.86936	1.16029	3.69347	3.04131	1.74971	0.695846	0.838418	0.580267	0.951662	0.182123	1.60964	1.64805	1.49326	0.976459	0.808717
9400	ILM102190452	102190452	Cdr2l	cerebellar degeneration-related protein 2-like																																																																					0	2.9878	10.4699	8.27762	11	115.257088	5.21563	10.4699	3.86346	5.8117	4.57444	6.66344	2.36359	2.4522	3.85225	2.62314	4.27681	4.32386	4.30607	4.01658	3.08314	0.311253	5.31395	3.05089	3.05089	2.04901	0.414707	1.94263	1.26775	3.61031	0.683475	0	0	0.154671	5.07514	1.59277	0.522028	2.29326	1.55578	0.800404
9826	ILM106840364	106840364	Tbx5	T-box 5																																																																					0	2.9869	10.6526	7.24342	5	120.334186	7.64372	10.6526	7.83437	4.40421	5.43216	3.53543	4.64076	6.14922	3.07128	3.7097	4.13952	3.51249	2.06411	1.89481	2.29548	1.0531	3.23397	0.722068	0.722068	1.27073	1.09177	1.19688	1.71476	3.49749	1.01789	0.290433	1.06687	1.47158	4.96346	0.955891	2.28157	2.23913	1.507	0.277903
11201	ILM7100270	7100270	Hist1h3i	histone cluster 1, H3i																																																																					0	2.98682	8.65002	8.16171	13	21.874919	8.65002	5.56401	4.43787	3.51212	5.15973	5.4448	4.83624	0.960917	2.57758	4.54848	1.36249	4.35386	6.06012	5.6862	1.17697	2.95476	3.38949	1.39829	1.39829	5.99716	2.79106	5.74496	3.73083	0.458404	1.07832	1.53701	2.52376	2.21281	0	0.510878	0.526566	0.805679	0.162176	0
36128	ILM106520292	106520292	A930026H04Rik	RIKEN A930026H04Rik																																																																					0	2.98401	8.21889	7.45885	10	62.803537	8.21889	4.81229	2.76505	6.27346	7.87439	4.09059	2.81694	3.82046	2.48049	5.82902	5.62983	4.21074	4.209	3.9212	3.00958	1.06081	3.25673	2.99439	2.99439	2.00574	1.56742	1.89996	3.61273	1.67155	1.02671	0.292348	1.07324	1.48023	0.521034	0	2.29312	0.78052	1.51571	1.44794
29251	ILM50075	50075	Pomt2	protein-O-mannosyltransferase 2																																																																					0	2.98217	7.95198	8.08118	12	88.449803	7.95198	4.2102	4.65573	7.45462	6.45864	3.97498	5.24754	2.27462	4.36493	2.47306	4.07509	3.45521	4.1323	3.84589	3.70687	0.0831139	2.62359	2.94967	2.94967	3.71777	0.683541	3.54333	0.771392	2.78243	0.147846	1.47075	0	0.890425	4.91086	0.939774	0.965825	0.764842	2.15254	0.764842
4673	ILM106660358	106660358	ENSMUSG00000052811	predicted gene, ENSMUSG00000052811																																																																					0	2.97838	13.9293	7.94323	15	27.779245	13.9293	6.08508	5.02032	8.65206	7.56844	2.75326	3.54136	5.17627	2.58638	4.56247	6.62892	1.38888	1.56189	1.9867	4.73626	0.0937365	1.36214	4.05889	4.05889	1.32007	0.186935	1.24537	1.80372	2.32146	1.08302	0.304541	0.195952	0.483143	1.05527	0.512815	1.64649	1.49203	1.571	0.291772
38674	ILM6980600	6980600	Snx7	sorting nexin 7																																																																					0	2.97827	13.6874	7.54494	3	117.485093	10.647	13.6874	12.0823	8.17956	7.08373	4.53591	4.57947	7.38285	3.68058	1.08306	4.79133	0.884042	0.568163	0.504472	3.71606	0.288558	0.888481	1.33706	1.33706	0.664388	0.381866	0.620242	1.68894	1.63407	0.348558	0.286341	0	0.143729	4.92065	0.478118	0.4934	1.42609	0.917623	0
14339	ILM104590138	104590138	Cxxc4	CXXC finger 4																																																																					0	2.97548	9.2517	7.34276	3	133.924427	9.2517	7.26485	6.56981	4.4315	6.62525	5.82609	5.35646	5.55122	3.74651	3.72948	3.4895	2.89991	3.43586	3.91773	2.30651	1.05952	3.25293	2.11986	2.11986	2.00417	1.56547	1.8984	3.60934	0.431706	1.02523	0.292028	1.71147	2.14492	0	0.159352	0.987252	0	0.935688	1.44678
30359	ILM107100725	107100725	Apbb2	amyloid beta (A4) precursor protein-binding, family B, member 2																																																																					0	2.97494	15.6536	7.56271	5	66.791054	15.6536	6.92913	2.84262	8.48777	8.03885	2.23364	2.3362	6.31561	2.5313	5.92706	8.22266	1.35248	0.282422	0.534224	4.66527	0.30666	1.32222	4.00931	4.00931	0.241545	0.408051	0.222868	1.25303	3.57905	1.50598	0.298195	0	0	0.53246	0.164079	2.32831	2.27828	1.54226	0.793695
15347	ILM106020520	106020520	Camk2d	calcium/calmodulin-dependent protein kinase II, delta																																																																					0	2.97396	10.4744	7.8261	3	126.387931	10.4744	6.31629	5.41325	3.92055	6.10439	6.52268	6.1342	6.90712	5.24111	3.76542	1.31348	2.34257	3.46359	3.21577	0.328087	2.88417	2.20178	0.259211	0.259211	3.79222	3.36443	3.61704	2.31647	1.19387	1.48649	0.294928	1.72513	1.49186	2.36094	0.970294	0.167733	0.786336	0.479573	0
36428	ILM102630546	102630546	2010016B19Rik	hypothetical DnaJ N-terminal domain containing protein																																																																					0	2.97142	9.45346	7.70009	3	33.956805	9.45346	8.52894	5.45337	5.7257	3.98516	5.92834	4.07417	3.89107	3.80266	3.78963	3.54452	3.58585	2.1073	1.93685	0.68693	3.64492	3.31061	0.736274	0.736274	2.02799	3.38466	1.9219	4.40414	1.20339	2.5881	1.51281	3.32149	2.9325	0.175735	0.498196	0.513731	1.46438	0.15715	0
2109	ILM6660451	6660451	Cd63	Cd63 antigen																																																																					0	2.97072	10.7731	19.8079	10	128.349249	6.97718	6.44015	3.83126	5.77181	3.54117	4.20452	2.34529	3.39585	1.97359	2.06696	2.935	2.37878	3.50423	3.25561	3.06657	0.308182	3.33796	3.03818	3.03818	2.88522	0.730742	2.74524	0.821026	4.32224	0.375727	0.825479	0.568864	1.51104	10.7731	3.07054	1.01039	1.47271	3.00897	1.47271
14289	ILM102630132	102630132	Pdgfa	platelet derived growth factor, alpha		Pdgfa																																															Pdgfa																				2	2.96926	8.68464	13.7661	5	139.4524	8.68464	7.23415	6.5473	4.99853	3.88173	6.43568	6.82196	3.80056	4.4389	3.10021	2.27939	3.51974	4.1949	3.90735	1.67248	1.57807	3.24154	1.35397	1.35397	1.99946	2.09011	1.89376	2.28669	2.2186	2.53714	1.49154	1.06899	0.908244	0.518537	0.158621	1.58452	1.4433	0.932645	0.777635
309	ILM5900497	5900497	BC051227	cDNA sequence BC051227																																																																					0	2.96724	13.7397	9.11965	8	73.283045	13.7397	5.98285	3.85807	5.18003	11.6082	2.26268	2.36053	5.72713	2.55431	7.57032	4.27256	2.98744	2.79532	2.58586	2.36739	1.09507	2.25524	1.38878	1.38878	3.83817	0.736461	3.66256	1.78043	1.22269	0.379278	0.300845	0.572188	0.476253	0.53764	2.2935	1.01575	0.799654	0.490724	0.799654
19226	ILM106350372	106350372	4833444C15Rik	RIKEN cDNA 4833444C15 gene																																																																					0	2.96721	8.72298	7.46836	9	58.150637	8.72298	7.80435	4.78188	6.26656	6.03575	3.55967	4.0087	6.84064	2.4777	1.53324	4.15994	2.89991	2.72381	2.51595	3.0069	1.58325	2.1756	0.725583	0.725583	1.27633	2.09729	1.20238	1.72482	3.51427	1.4692	0.292028	2.45347	2.89683	4.9801	1.55095	0.504362	3.16003	0.935688	0.27947
27970	ILM2340020	2340020	Itgav	integrin, alpha V (vitronectin receptor, alpha polypeptide, antigen CD51)																																		Itgav	Itgav					Itgav	Itgav																												4	2.96379	10.7843	7.65102	2	83.643799	8.26841	10.7843	5.98536	7.65644	5.50319	3.5841	3.4102	4.39339	1.93318	3.74939	5.65005	2.91587	1.00119	0.903555	3.78765	1.59192	4.51531	3.00264	3.00264	0.680091	3.35104	0.635571	1.73495	2.23821	1.98977	0.812833	0.186939	0.462833	1.63576	0.96615	0.507461	3.17046	0.477138	0.281049
6692	ILM1690129	1690129	Ankrd37	ankyrin repeat domain 37 (low density lipoprotein receptor-related protein binding protein)																																																																					0	2.96132	9.95939	7.61834	8	47.082367	9.95939	7.38907	6.03527	4.49779	4.47279	7.20543	6.15163	3.87581	5.25523	2.57295	0.910429	4.25633	3.47291	3.2249	0.684179	1.60417	3.90499	0.734118	0.734118	3.79981	2.12634	3.62456	3.65036	0.440664	0.368732	0.818005	1.72972	2.92531	1.02714	0.496328	0.999782	0	0.94799	0.788533
8458	ILM6450152	6450152	Plk2	polo-like kinase 2 (Drosophila)																																																																					0	2.95838	8.71934	8.03	13	111.190806	5.63201	7.53691	5.52784	4.00796	4.04982	8.71934	7.80622	2.44467	3.84457	1.59023	1.34529	4.31534	5.13383	4.80296	0.337012	2.24409	3.96636	0.744256	0.744256	2.8936	2.16087	2.75352	5.24388	2.29073	2.04033	0.828496	1.75137	1.51701	0.536989	0.505122	1.01467	1.4775	0.490096	0.287811
35417	ILM100540717	100540717	Glt8d2	glycosyltransferase 8 domain containing 2																																																																					0	2.95617	13.7042	7.49478	10	82.115612	13.7042	7.52624	3.34355	2.48436	11.5846	1.84613	1.85565	7.72068	1.98082	4.50229	2.35654	2.38723	1.53881	1.95832	2.3628	3.67674	1.76692	0.743525	0.743525	0.694163	3.41873	0.649316	0.824622	2.91643	1.06284	0.30018	2.50336	2.19309	1.6661	3.94356	2.34022	1.4763	0.961558	1.4763
37095	ILM103870397	103870397	Flnb	filamin, beta																																																																					0	2.95558	9.29168	8.11203	14	8.782909	9.29168	8.39246	4.80022	5.03421	6.05853	5.2385	4.02169	3.83046	3.09718	3.74141	1.7703	2.90947	2.73163	2.52359	1.1335	1.58845	3.26437	1.36082	1.36082	1.2797	2.69722	1.2057	1.73089	3.52439	3.17675	0.811364	1.71601	1.48312	0.172642	3.02463	2.29699	2.25205	1.51863	1.45027
17917	ILM5290110	5290110	Mdm1	transformed mouse 3T3 cell double minute 1																																																																					0	2.95509	8.47073	7.02329	10	117.601359	8.47073	5.56588	3.13117	4.89906	5.88637	3.4638	2.22171	4.8283	3.02345	1.95787	4.07908	5.58316	5.81192	5.44156	2.26281	0.609155	5.06267	1.33483	1.33483	3.72021	0.6846	3.54574	0.194532	4.16102	0.347256	0.285719	0.541907	0.891403	3.9711	0.476933	1.5598	2.21523	1.48553	1.42381
5921	ILM3710041	3710041	Sepx1	selenoprotein X 1																																																																					0	2.95242	8.22967	11.0242	17	24.877054	8.22967	5.63517	3.9453	7.25612	5.21601	3.77602	4.20011	2.06817	2.02494	3.90532	4.34126	3.0409	2.83894	2.62852	3.91059	1.65991	2.30403	4.07212	4.07212	2.07369	1.65218	1.96699	2.40359	3.66327	3.31164	0.841506	1.11932	0.955938	0.183214	0	2.37652	2.3186	1.57869	0.811771
29326	ILM106980605	106980605	9630028D01Rik	RIKEN 9630028D01Rik																																																																					0	2.95106	12.5701	7.18909	5	111.577867	8.15742	12.5701	5.92191	4.99261	6.59313	2.58286	2.26787	9.66462	1.41622	4.37182	5.6047	2.88722	0.989838	0.892648	6.38578	0.0860336	2.67941	5.00363	5.00363	0.234721	1.55768	0.216281	1.71676	1.66159	0.648838	0	0.184568	0.907242	1.62237	0.95691	0.16448	2.24074	0.152543	0
13888	ILM102260647	102260647	LOC239618	similar to semaF cytoplasmic domain associated protein 3, semaphorin cytoplasmic domain-associated protein 3A																																																																					0	2.94985	9.52176	7.81933	15	92.601247	9.52176	7.47316	3.82059	6.40633	6.78865	3.65852	5.46303	2.42223	1.46204	4.47943	3.56311	2.96442	2.11828	1.94755	2.35139	2.91374	2.23428	2.15216	2.15216	2.03603	2.74655	1.92984	3.67807	2.90146	2.02573	0.823976	1.74204	1.50807	1.65844	0.981813	1.61887	1.47032	0.48635	0.794436
7413	ILM3060736	3060736	Igk	immunoglobulin kappa chain complex																																																																					0	2.94954	14.9546	7.44103	6	68.812262	14.9546	6.96953	6.74559	5.77844	9.41576	4.21003	4.77647	8.42008	3.1632	4.49313	3.57433	1.84189	2.12491	1.95401	2.35823	1.08972	1.33051	1.38406	1.38406	1.30254	0.731882	1.22814	1.25955	1.21622	1.05978	0.299516	1.09704	0.934808	0.535042	0.984986	1.62343	0.796666	0.959454	0.286831
16574	ILM4760092	4760092	Acan	aggrecan (large aggregating proteoglycan)		Acan													Acan																														Acan	Acan																							4	2.94939	9.82112	7.21408	7	86.258578	9.5906	9.82112	4.93723	3.46454	5.64844	3.17592	3.48895	7.02734	1.98082	2.07502	1.3434	4.31108	2.12935	3.2649	1.72257	1.62724	4.61199	1.38642	1.38642	2.04413	2.15838	1.93782	1.77623	2.28819	2.03789	0.30018	1.09924	1.51552	5.0648	2.28953	1.62647	0.798158	1.55125	0.798158
28486	ILM5860528	5860528	Heyl	hairy/enhancer-of-split related with YRPW motif-like																																																																					0	2.94896	13.5232	7.34625	4	122.926923	13.5232	7.04294	7.03896	8.86966	8.96667	4.51337	5.95802	10.2597	3.01715	3.64345	5.51553	0.295082	0.564891	0.501368	3.70382	0.286673	0.344617	2.94767	2.94767	0.229551	0.682484	0.211295	2.24055	0.739665	0.147516	0.285098	0.179935	0.889448	0.991849	0.154077	0.96482	0.272662	0.913671	1.42155
8454	ILM101090603	101090603	Ankrd28	ankyrin repeat domain 28																																																																					0	2.94879	8.68557	7.89929	14	32.513483	7.45817	8.68557	4.65573	8.15522	6.45864	2.09417	1.31294	1.8625	0.960351	1.95535	6.30026	2.83407	2.03039	2.46332	6.30959	0.287143	2.62359	4.95348	4.95348	0.662377	0.683541	1.17954	0.436277	4.15729	0.631217	1.47075	0.180189	0.890425	5.91869	0.939774	0.965825	2.21365	2.15254	1.42268
18650	ILM106450095	106450095	Grin2a	glutamate receptor, ionotropic, NMDA2A (epsilon 1)																																																																					0	2.94836	8.13297	7.3179	16	9.991926	8.13297	7.74021	4.74545	3.32158	5.99048	6.41416	4.63601	5.51303	2.46107	2.51788	3.4678	5.65269	5.00425	4.67544	2.29328	0.6211	5.13431	1.35056	1.35056	2.82773	1.09027	2.68839	5.10362	1.17046	0.152887	0	0.550707	0.456297	0.170365	0.485301	1.58012	0	1.50556	1.43983
18797	ILM104540348	104540348	Arcn1	archain 1																																																																					0	2.94833	9.45545	7.75736	9	44.563541	6.84325	9.04554	6.02096	5.69304	6.11207	3.60872	2.84773	4.42094	3.78382	4.43417	5.67547	2.93194	2.09639	2.54154	4.63224	0	3.29125	3.01302	3.01302	0.683572	0.40151	0.63897	0.0554443	3.54816	0.367349	0	0	0.465842	9.45545	0.495088	0	3.18095	0.945924	0
45997	ILM6350554	6350554	9330154J02Rik	RIKEN cDNA 9330154J02 gene																																																																					0	2.94812	9.26537	7.67464	9	85.617331	9.26537	6.62585	3.4228	3.02667	5.76783	7.43693	4.86649	2.97727	2.01998	3.8969	1.3741	5.89544	5.19638	4.86456	0.345119	1.65624	6.11229	0.269316	0.269316	3.8746	2.19866	3.69866	7.04928	0.46316	0.698122	0.305559	1.77501	1.5397	1.05859	0.169759	1.03096	0.292774	0.49962	0.292774
34055	ILM104200112	104200112	6720401G13Rik	RIKEN cDNA 6720401G13 non-coding																																																																					0	2.94771	8.94364	8.20022	X	47.911512	8.94364	7.4415	7.34982	7.05649	3.05745	5.94214	6.18083	2.41109	2.52559	2.58851	2.33418	2.95463	2.76853	2.55967	1.15227	0.641323	2.22536	1.37703	1.37703	1.29562	1.12543	1.22134	4.41202	4.30259	3.90207	3.2864	0.565566	0.470095	0.176257	0.163573	3.12194	2.27497	2.22484	0.792215
12957	ILM4480167	4480167	Csnk1d	casein kinase 1, delta																																																																					0	2.94727	10.287	11.0171	11	120.824792	6.41621	10.287	6.67613	6.36399	5.01522	4.72104	4.06977	4.44313	1.95444	2.04564	5.69593	2.35642	1.51962	1.38621	4.64687	0.638642	1.73922	3.02136	3.02136	0.240041	0.721694	0.221415	2.96541	4.29086	1.0461	0.296555	0.189346	0.468266	6.05149	0.497573	1.00189	3.18939	2.21901	0.790003
20632	ILM3520092	3520092	Crlf1	cytokine receptor-like factor 1																																																																					0	2.94521	10.1151	7.51452	8	73.027766	10.1151	8.05567	2.86017	5.77844	8.73648	2.69106	2.34833	4.49353	1.976	3.19265	2.93827	2.38159	2.12491	1.95401	3.06932	0.646725	1.76184	2.15708	2.15708	2.04088	0.731882	1.93462	1.77205	5.10666	0.677933	0.299516	1.09704	1.51253	2.38868	3.93771	4.01488	1.47391	2.23659	1.47391
34292	ILM102120129	102120129	2900009C16Rik	RIKEN cDNA 2900009C16 gene																																																																					0	2.94475	8.06647	9.61125	10	42.722325	8.06647	7.57975	4.4083	5.19861	5.68544	4.24888	4.81121	2.45976	3.18675	3.21813	2.96129	3.64221	2.80343	2.59378	2.37429	1.63623	2.79534	4.03787	4.03787	2.05227	2.17087	1.94585	2.36978	3.61731	1.52777	0.83153	1.10477	0.942133	0.539599	0.992444	2.35022	1.48232	0.966845	1.48232
33070	ILM3870164	3870164	Fxyd6	FXYD domain-containing ion transport regulator 6																																																																					0	2.94399	7.58453	16.1096	9	45.204158	7.58453	5.06307	3.8851	2.98773	6.88898	3.20817	3.51705	1.63221	1.4856	4.53456	1.83764	3.64981	4.32074	4.031	1.73541	3.69925	2.80234	2.17194	2.17194	3.85111	3.44286	3.67538	3.01979	2.93757	1.53177	1.53334	3.36395	2.97374	0.54091	1.59888	1.63721	1.48474	0.493879	0.803412
16553	ILM6620154	6620154	Podxl2	podocalyxin-like 2																																																																					0	2.94302	11.1842	7.23558	6	88.792736	11.1842	7.59278	5.22416	6.78438	7.68766	3.4638	4.57013	3.71727	1.87555	3.65117	5.52534	2.83716	2.03248	1.86403	3.70993	1.0341	2.11868	3.91096	3.91096	2.7997	1.06948	2.66069	2.86621	1.14909	0.347256	0	1.05118	0.891403	1.59895	0.940771	0.4922	0.765545	0.462257	0.273271
21706	ILM6550278	6550278	Stk11	serine/threonine kinase 11																																																																					0	2.94281	12.6724	12.8458	10	79.593082	8.24361	12.6724	9.29636	6.28728	5.4889	4.65643	4.02169	4.38243	3.75765	3.74141	5.63993	2.90947	0.998652	0.901118	3.01494	1.0634	2.70281	2.12465	2.12465	0.678706	0.709455	0.634218	1.22734	1.18444	1.02966	0	0.556461	0.461637	6.00917	0.964086	0.166222	2.25205	0.154222	0
8543	ILM2320136	2320136	Sobp	sine oculis-binding protein homolog (Drosophila)																																																																					0	2.94119	8.59808	7.54543	10	42.741109	8.59808	7.05111	3.87967	4.0341	6.88056	4.25446	4.14553	3.43822	3.19013	2.63268	1.83527	3.646	3.53276	3.28359	2.3766	0.654011	2.79884	2.17028	2.17028	3.84851	1.14747	3.67281	3.01674	2.93454	0.686825	0.832292	0.574864	0.943186	1.67536	3.09267	3.15642	0.802658	1.56032	1.48353
12376	ILM106130427	106130427	A830080H07Rik	RIKEN cDNA A830080H07 gene																																																																					0	2.94004	9.11639	12.0369	10	128.319393	9.11639	5.52001	3.3681	4.02885	6.87214	3.19892	4.14102	4.5332	3.18675	2.6295	2.96129	2.99737	2.80343	2.59378	3.08869	1.63623	2.2643	3.05515	3.05515	2.90201	2.17087	2.76184	1.27105	4.35396	2.05014	1.5309	1.10477	0.942133	0.539599	1.59582	2.35022	2.29661	1.55881	1.48232
22007	ILM4200546	4200546	Rnf152	ring finger protein 152																																																																					0	2.93863	8.98319	7.68156	1	107.176601	8.98319	4.51331	2.847	4.54264	5.05604	3.15311	2.88241	5.68088	1.46204	3.80996	4.96506	1.83485	1.02046	0.922083	3.83547	0.644017	1.32429	4.01189	4.01189	0.690608	1.13011	0.645843	2.3442	7.68512	0.16205	0	0.567542	1.50807	0.533104	0.981813	5.96542	3.20212	4.77397	4.22282
31038	ILM100840093	100840093	Gucy1a3	guanylate cyclase 1, soluble, alpha 3																																																																					0	2.93854	10.3172	7.65173	3	81.911257	10.3172	8.21304	5.01387	7.20941	6.32383	3.74496	3.5373	7.11928	1.49555	3.88014	6.62314	2.42142	1.5601	1.42544	4.73248	0.659539	1.7977	2.18026	2.18026	0.247063	0.74805	0.228199	1.80159	2.9528	0.386486	0.304202	1.11257	1.5336	4.13636	0.512168	1.64494	1.49081	1.56947	0.807196
10918	ILM780037	780037	B4galt2	UDP-Gal:betaGlcNAc beta 1,4- galactosyltransferase, polypeptide 2																																																																					0	2.93689	8.57069	7.53044	4	117.546022	8.57069	6.62438	3.65431	6.84207	7.13384	2.12474	2.77317	6.10172	1.40132	3.06899	6.34883	0.301113	0.267781	0.232999	6.34973	0.084646	0.176514	3.93077	3.93077	0.232405	0.16798	0.214047	0.442864	8.4271	0.150849	0	0	0.145104	7.02521	0.481693	3.05238	5.2353	2.92798	1.43293
13435	ILM105900471	105900471	8430436O14Rik	RIKEN cDNA 8430436O14 gene																																																																					0	2.9325	14.2733	7.52131	9	116.48232	6.02455	14.2733	9.75949	4.876	2.06927	6.28685	5.9469	4.23747	5.08934	0.724237	3.40376	4.10955	2.66234	3.11765	2.2542	0.605791	4.3797	2.08212	2.08212	1.2498	0.680376	1.17632	1.67718	1.14307	0.0364588	0.791907	1.04705	1.44466	3.95992	0.474575	0.15962	1.41929	0.459929	0
25569	ILM6220750	6220750	Hspg2	perlecan (heparan sulfate proteoglycan 2)		Hspg2	Hspg2		Hspg2																										Hspg2													Hspg2	Hspg2	Hspg2			Hspg2	Hspg2	Hspg2	Hspg2																	11	2.93051	8.28153	11.6874	4	137.126375	8.22967	8.28153	5.05271	5.28009	4.67206	3.77602	3.56179	2.06817	3.23108	3.90532	3.00467	3.692	2.83894	2.62852	3.12515	1.65991	2.84124	2.19032	2.19032	2.92966	1.65218	2.78919	1.81444	2.97121	2.08242	1.54687	1.11932	1.54276	0.548194	0.516064	3.18647	0.811771	1.57869	2.3186
38846	ILM6450037	6450037	2210407C18Rik	epithelial progenitor 1, RIKEN cDNA 2210407C18 gene																																																																					0	2.93034	7.32142	7.56611	11	58.424209	3.79553	7.2854	5.96412	3.35783	3.43459	6.47176	5.36699	1.54843	5.99726	3.11772	2.29294	7.32142	5.9092	6.41335	1.13218	0.0870905	6.62514	1.35968	1.35968	4.78942	0.395789	4.57717	1.72886	2.23083	0.361874	0.292669	0.186145	0.913275	1.63128	0.490164	0.989326	1.4491	0.475321	0.2801
44746	ILM6770192	6770192	Hpgd	hydroxyprostaglandin dehydrogenase 15 (NAD)																																																																					0	2.93018	10.1585	9.59701	8	59.212755	8.77437	10.1585	5.97827	8.361	4.4229	4.10664	2.82716	6.21097	1.43131	3.12477	6.43653	1.79783	1.50244	1.36957	4.61041	0.299172	3.26819	3.97095	3.97095	0.237067	0.397211	0.218545	1.22893	2.23574	0.363235	0.293312	0.186674	0.462235	6.013	1.55683	0.166473	3.16837	0.476532	0
38239	ILM100520433	100520433	Frmd4a	FERM domain containing 4A																																																																					0	2.9297	7.82048	7.66493	2	4.354353	7.64372	7.75086	4.7515	4.40421	7.82048	4.61008	4.64076	3.27222	3.72804	7.36506	4.8498	4.18615	3.42059	3.17363	2.99358	0.621964	3.23397	1.3517	1.3517	1.99633	0.700699	1.89067	1.71476	2.8281	0.647787	0.290433	0.551342	0.456887	0.517295	0.955891	0.982094	4.15859	0.471116	0.277903
15467	ILM6650600	6650600	Gsto1	glutathione S-transferase omega 1																																																																					0	2.92942	9.64605	12.6278	19	47.937898	9.64605	7.56901	6.79239	7.84909	5.67802	3.704	5.51193	6.3866	3.18337	3.84691	5.00748	1.85607	1.54587	1.967	3.08592	0.0920246	1.77711	3.05302	3.05302	2.05064	0.415454	1.94424	1.78463	2.29836	0.68459	0.301512	0	0.477497	0.179428	0.991374	2.34821	1.48111	1.55729	1.48111
40322	ILM106200193	106200193	Lrrtm4	leucine rich repeat transmembrane neuronal 4																																																																					0	2.9291	6.09486	7.07863	6	79.965929	6.09486	5.12357	3.14486	5.52056	5.34829	3.47799	2.75655	4.27451	2.43094	2.48492	5.5401	4.84791	5.82503	5.45448	2.96194	0.289031	5.07791	2.09302	2.09302	2.80567	0.687787	2.66659	0.775863	4.17225	0.149173	0.796886	0.543778	1.4545	3.10601	2.20852	0.494001	3.12502	1.48979	0.27419
3124	ILM6900440	6900440	Slfn9	schlafen 9																																																																					0	2.92612	8.97692	6.92361	11	82.794295	8.97692	8.68557	2.25039	5.49555	6.45864	6.30785	2.74334	4.82255	3.0203	3.64731	3.41432	4.12152	2.66992	3.1264	2.9515	2.14128	5.0576	1.33372	1.33372	1.97155	2.04763	1.86624	2.86336	1.62825	1.42977	0.285408	1.68022	1.44886	2.30313	0.939774	0.965825	0.272966	0.461674	0.764842
12469	ILM770113	770113	Dok5	docking protein 5																																																																					0	2.92457	10.5908	7.4837	2	170.557637	10.5908	6.39221	6.69918	3.96141	7.38213	4.73884	4.74696	5.04692	1.9616	3.17102	2.91871	4.27728	3.48852	3.2402	1.70806	2.22389	3.3184	0.737716	0.737716	2.0312	2.13859	1.92507	2.33659	0.783717	1.05064	0.821729	2.48723	2.17751	1.03247	2.27376	1.00507	0.284886	0.953178	0.792215
12759	ILM3170524	3170524	Synj2	synaptojanin 2																																																																					0	2.92361	9.563	7.51459	17	6.044177	9.563	6.44978	4.92458	5.15537	6.21298	4.21003	4.10965	5.70064	3.1632	4.49313	3.57433	2.38159	2.78456	2.57534	3.84514	1.62367	1.76184	3.04029	3.04029	3.82787	1.61115	3.65236	2.35184	0.790753	1.05978	0.299516	1.74669	2.18918	0.177834	0.503221	1.01145	0.286831	0.488219	0.796666
19071	ILM106220519	106220519	C130019M09Rik	RIKEN C130019M09Rik																																																																					0	2.92193	7.09273	7.39262	5	149.155393	7.02121	7.09273	5.24336	6.15074	5.34829	3.99572	2.23028	6.06807	3.03294	3.05181	4.09108	4.13755	4.96088	4.63277	2.96194	0.289031	4.41195	2.09302	2.09302	2.80567	0.382549	2.66659	1.69091	2.79376	0.635316	0	0.181208	0.449874	3.10601	0.478711	1.56412	1.42722	1.48979	0.767659
35509	ILM106940402	106940402	9430028L06Rik	RIKEN cDNA 9430028L06 gene																																																																					0	2.92171	12.7371	7.82186	18	63.170604	12.7371	5.61729	3.4228	5.89932	8.91509	3.25017	3.5536	4.02621	1.05202	3.8969	3.64262	2.43295	2.16527	1.99333	2.39984	2.9714	1.8081	2.18696	2.18696	1.32362	2.19866	1.24886	3.75223	2.96505	0.38941	0.83996	1.77501	1.5397	1.05859	3.11756	2.37244	0.810242	0.978613	0.810242
29432	ILM4850576	4850576	Lcor	ligand dependent nuclear receptor corepressor																																																																					0	2.92036	8.56344	7.29819	19	41.634016	7.41899	8.56344	7.35802	3.96655	3.06236	5.94906	5.45225	2.41479	3.14653	2.59164	1.33021	5.00826	5.10095	4.7706	0.689695	1.08306	4.57785	0.738439	0.738439	3.81507	1.60108	3.63968	1.76165	2.27054	1.05215	0.822477	0.566223	0.929621	1.65539	1.57765	1.61584	2.27662	0.95422	0.792954
9718	ILM105220450	105220450	Sbf2	SET binding factor 2																																																																					0	2.91982	7.20359	7.46038	7	117.510694	4.90517	7.20359	5.90792	4.39878	4.88181	2.57503	2.79327	4.33348	2.46107	4.363	5.59469	4.18207	2.70826	2.50076	5.45016	2.17339	3.2302	3.94575	3.94575	1.99476	2.08295	1.88913	0.788309	2.82522	1.01643	0	0.550707	0.905242	4.96015	0.485301	0.500675	1.43983	1.50556	0.775481
31386	ILM103450170	103450170	1500001E21Rik	RIKEN cDNA 1500001E21 gene																																																																					0	2.91954	10.3165	8.73827	17	87.846026	10.3165	8.33631	5.3406	6.91506	6.60917	4.6274	4.65506	5.53845	4.44306	6.58194	4.86344	1.78417	0.992347	1.3597	3.00156	0.624563	1.69978	3.95579	3.95579	0.235305	0.703968	0.216844	1.72079	2.83677	0.359169	0.807709	0.185092	0.458661	0.51916	0	1.58599	2.24396	1.51135	0.278842
22345	ILM5900037	5900037	Geft	RhoA/RAC/CDC42 exchange factor																																																																					0	2.91813	10.1294	11.4915	10	126.619697	10.1294	8.63292	5.51421	5.16152	6.8219	3.67865	4.11412	2.00474	1.97841	5.2079	4.25984	3.61953	3.51054	3.2618	2.36052	0.309202	2.77446	2.15872	2.15872	2.88941	0.411735	2.74937	2.99546	3.59637	0.163509	0	0.192066	0.474395	0.53569	0.16535	2.33823	3.21066	1.54975	0.287157
30704	ILM3990541	3990541	Gprasp2	G protein-coupled receptor associated sorting protein 2																																																																					0	2.91731	8.83907	7.72885	X	132.378935	8.83907	7.90165	4.28653	3.38991	6.6982	4.69154	3.42577	3.86063	2.50291	3.76542	2.31207	4.96633	4.23741	3.94912	2.32656	1.59891	3.892	2.1343	2.1343	3.79222	1.11305	3.61704	3.64004	1.68764	0.158105	0.294928	1.08181	0.92038	0.174181	0.970294	2.30866	0.786336	0.944894	0.786336
40203	ILM5860053	5860053	BC064033	cDNA sequence BC064033																																																																					0	2.91351	14.4494	7.6856	6	35.262938	14.4494	7.5905	3.87967	5.20482	8.8153	1.48994	2.37281	7.07312	1.48362	1.60146	2.9646	2.40425	1.03487	1.41508	3.09148	2.25542	1.78224	2.17028	2.17028	2.05391	2.17337	1.94747	1.27271	2.30347	1.0721	0.302182	1.7592	1.52452	4.11842	1.59735	2.35223	0.289452	1.56032	1.48353
3445	ILM5910735	5910735	Grasp	GRP1 (general receptor for phosphoinositides 1)-associated scaffold protein																																																																					0	2.91209	9.95738	9.84573	15	101.063103	9.95738	6.2083	3.47338	6.63086	5.84393	3.81789	3.59477	2.0955	2.04493	2.14646	3.03176	4.42352	4.39146	4.10052	1.77089	2.30152	3.45427	1.41763	1.41763	3.90101	2.22431	3.72483	2.42471	3.69195	1.10364	0.847734	0.588496	0.491444	0.553571	1.62834	2.39292	1.50803	0.989477	0.817931
39065	ILM5130324	5130324	Uhrf1bp1l	UHRF1 (ICBP90) binding protein 1-like																																																																					0	2.91194	9.62855	9.389	10	89.280819	9.62855	7.67665	6.48032	6.84207	4.84256	4.56997	4.60762	3.75621	1.89376	3.68224	4.8182	2.2855	2.04927	1.88037	3.73454	0.29141	1.67564	3.93077	3.93077	1.26296	0.16798	1.18925	2.88915	3.47419	0.0376865	0.80047	0.182492	0.145104	3.99362	0.481693	0.974932	3.13524	0.923594	0.7712
37425	ILM2120168	2120168	Zfp334	zinc finger protein 334																																																																					0	2.90892	9.25172	7.91206	2	165.202953	9.25172	6.10387	3.41779	4.08164	6.34788	4.30509	3.54952	1.65532	2.59226	4.57182	1.37216	4.37546	5.19217	4.86041	1.75023	1.65441	3.40957	2.18528	2.18528	4.90502	1.16191	4.69182	2.39574	2.32663	0.388677	0.305219	1.11593	0.952729	0.546195	1.00323	2.37041	0.809479	1.57407	1.49448
8365	ILM5860008	5860008	Tmem16f	transmembrane protein 16F																																																																					0	2.90675	9.33527	8.12982	15	95.804751	7.06554	7.66611	3.64925	4.36096	5.93817	3.00694	2.76983	4.29585	1.89148	3.06554	5.55986	2.28282	2.04716	2.4832	5.42195	0.290933	3.20392	4.97696	4.97696	1.26185	0.692061	1.18816	0.780363	2.80514	0.351838	0.799751	0.182234	0.898288	9.33527	2.21605	0.162272	1.43179	1.4955	0.27542
31654	ILM103190142	103190142	Glt8d2	glycosyltransferase 8 domain containing 2																																																																					0	2.90312	13.3111	7.26667	10	82.113878	13.3111	9.53513	6.58487	4.44247	9.88999	2.6065	3.39858	8.97069	1.92615	5.09812	3.49677	4.21486	1.49903	1.90939	1.68128	0.298189	3.86189	0.726996	0.726996	1.27857	1.10235	1.20459	1.72886	1.18287	1.02818	0.292669	0.186145	0.148372	1.63128	3.02224	0.505599	0.781243	0.15398	0.2801
22799	ILM105130195	105130195	Slc25a10	solute carrier family 25 (mitochondrial carrier, dicarboxylate transporter), member 10																																																																					0	2.90229	8.42635	7.62668	11	120.362061	3.46147	8.42635	5.39332	4.4645	2.18304	5.25744	4.69346	1.55934	6.01782	2.55444	2.30385	5.71328	3.45431	3.93862	2.31985	1.59367	6.64987	2.12947	2.12947	2.01364	2.70584	1.90775	2.30898	2.86007	1.03412	0.813569	0.187205	0.917326	3.16091	0.967184	0.993491	2.25693	1.52302	0.784147
38820	ILM2470450	2470450	Zfp185	zinc finger protein 185																																																																					0	2.90218	13.7559	7.38051	X	70.276141	13.7559	8.67959	4.39654	5.8117	8.78564	3.1897	2.91053	4.52182	1.98809	1.59471	2.365	2.39572	1.5441	1.96483	3.08314	1.09642	2.25826	2.16531	2.16531	2.04901	0.737611	1.94263	3.00759	2.92547	1.06746	0.830011	1.10255	0.940032	1.04433	3.95238	1.63106	1.47991	0.491353	0.800404
18230	ILM3140440	3140440	Adipor1	adiponectin receptor 1																																																																					0	2.89968	6.82118	16.2356	1	136.328666	6.82118	6.30687	4.28083	6.32201	5.5247	5.88036	4.70313	3.33111	3.77632	3.13891	4.90926	4.9617	3.46049	3.21274	2.32432	1.59716	4.52964	2.13269	2.13269	2.01682	1.58118	1.91088	2.94757	1.19229	1.9969	0.815044	1.08073	0.919361	0.173923	1.56274	0.995582	0.785605	0.478963	0.785605
17280	ILM3170170	3170170	BC035295	cDNA sequence BC035295																																																																					0	2.89664	9.41002	9.07676	15	100.310094	7.18312	9.41002	5.62437	3.5362	4.65235	6.10369	4.86143	1.65532	2.0175	1.62191	1.37216	4.37546	5.19217	4.86041	1.18394	1.65441	3.40957	2.18528	2.18528	2.92324	1.16191	2.78284	5.30707	1.75183	0.696983	1.54316	1.11593	0.952729	0.546195	1.00323	1.64961	1.49448	0.977535	1.49448
1850	ILM103440022	103440022	LOC332957	similar to RIKEN cDNA 4732496O08																																																																					0	2.89622	8.91593	6.97945	4	143.146444	6.25866	8.91593	4.22988	4.42602	4.39203	4.07992	4.00438	4.36059	3.7428	2.00637	4.15585	1.78644	1.49394	1.36134	3.00423	2.18424	1.28156	3.95831	3.95831	2.0026	2.09489	1.89685	1.7228	3.51091	3.83419	0	1.70997	1.47734	4.02493	1.54948	1.58747	2.24557	0.934672	0.279156
26867	ILM106380278	106380278	Gtpbp10	GTP-binding protein 10 (putative)																																																																					0	2.89296	10.5875	6.9491	5	5.537108	6.16599	10.5875	5.88005	6.1981	4.85561	4.58139	2.25043	3.76601	3.70969	3.69006	4.8272	3.49446	3.40542	3.15877	3.74073	0.0849906	3.81094	2.97188	2.97188	1.98853	0.387371	1.88298	0.783758	1.64973	2.51766	0.28885	0	0.145566	4.94692	0.482892	0.498235	1.43522	0.925595	0.276348
7820	ILM540358	540358	Hagh	hydroxyacyl glutathione hydrolase																																																																					0	2.89149	10.1318	13.0501	17	25.00064	10.1318	7.38796	5.78738	4.20617	5.93679	5.02201	4.29317	3.59379	3.99023	2.18042	1.91302	3.7704	4.43705	4.14535	0.732815	1.69722	2.91365	0.276564	0.276564	4.97758	1.19978	4.76381	1.85811	0.839542	1.59542	1.57196	1.81057	1.57384	1.08333	1.64735	1.05549	0.8273	0.514012	0.300265
9243	ILM101050603	101050603	Prrt2	proline-rich transmembrane protein 2																																																																					0	2.89112	14.3983	7.22036	7	134.161398	7.03226	14.3983	10.5742	4.34487	5.35523	5.12042	4.58883	9.55498	2.43366	1.08639	3.43203	1.28824	0.569807	0.506032	2.96456	0.61254	1.25196	1.3393	1.3393	1.25855	0.688853	1.18492	1.69288	3.46097	0.636345	0.286966	0.544403	0.450453	3.10837	0.944772	2.26062	2.22156	1.49121	0.274497
35610	ILM580717	580717	Srpx	sushi-repeat-containing protein																																																																					0	2.89047	10.9982	9.27764	X	9.616051	10.9982	8.99817	5.99246	4.4645	6.08141	3.09017	2.29729	6.2248	2.49447	3.75339	4.90005	2.33431	2.73948	2.53127	3.79081	0	1.71937	2.12947	2.12947	2.01364	0.174561	1.90775	0.802146	4.25979	0.0396087	0.293957	0	0.149321	5.0002	0.492618	0.993491	3.17255	1.52302	0.784147
4982	ILM101990152	101990152	Lpp	LIM domain containing preferred translocation partner in lipoma																																																																					0	2.88799	8.99642	8.20281	16	24.986122	8.99642	6.9493	3.32405	6.41342	6.79694	4.7627	4.76661	4.48227	4.54024	3.81404	4.96975	2.37597	2.12049	2.5701	4.67267	0.307674	2.23726	4.01447	4.01447	0.242151	1.13168	0.223453	1.25628	2.27808	1.50991	0	0.191245	0.932729	1.65997	0.982869	1.62038	2.28159	0.957356	0.795178
6764	ILM104010441	104010441	scl0002587.1_1	scl0002587.1_1																																																																					0	2.88402	10.4459	7.11282	15	37.357156	3.62517	10.4459	7.04673	2.76934	2.87697	6.95299	4.56547	1.8625	5.881	1.48888	2.79862	4.12152	4.1323	3.84589	1.64128	1.54747	3.17421	1.33372	1.33372	3.71777	2.04763	3.54333	1.68305	2.78243	0.346606	0	1.05015	1.44886	4.91086	1.52059	0.160338	2.21365	0.914657	0.272966
25324	ILM1690019	1690019	Ndp	Norrie disease protein, norrin (X-linked exudative vitreoretinopathy 2, pseudoglioma)																																																																					0	2.8818	12.8864	7.36039	X	16.462744	11.6076	5.8105	2.35895	3.91548	12.8864	2.63036	1.81225	8.29304	3.11352	6.64067	3.5187	2.9255	2.09205	1.922	1.69192	0.0881615	2.19886	1.36658	1.36658	2.01682	0.400071	1.91088	0.804478	2.86593	0.157752	0	0.187737	0.464636	2.35898	3.03661	3.10008	1.45612	1.52596	1.45612
8968	ILM6420162	6420162	Map3k12	mitogen activated protein kinase kinase kinase 12																																																																					0	2.87968	9.70186	8.27879	15	102.329959	9.70186	3.75369	2.04155	5.84521	5.70778	3.72442	2.92827	2.47114	2.00028	3.86348	3.61206	3.65362	5.16287	4.83156	3.09705	1.64166	2.80585	2.1736	2.1736	3.85371	1.63151	3.67796	2.37753	2.30859	1.53377	0.302853	1.1081	1.52754	0.1805	0.509592	3.1614	0.804167	2.25637	1.48595
16891	ILM3520504	3520504	Usp15	ubiquitin specific peptidase 15																																																																					0	2.87878	8.00461	7.36482	10	122.59013	8.00461	5.47637	3.34355	5.79171	5.64844	4.7867	4.11858	2.90884	3.16991	3.19991	3.58183	5.04122	4.29512	4.00582	1.16316	1.09239	3.96194	1.38642	1.38642	3.83301	1.13796	3.65746	2.35695	2.91643	0.680144	0.30018	1.09924	1.51552	0.536339	0.504487	2.34022	2.28825	1.55125	0.798158
19556	ILM101450056	101450056	Ripply3	ripply3 homolog (zebrafish)																																																																					0	2.87467	11.3314	7.62838	16	94.557867	11.3314	11.0943	4.95626	4.01839	6.2523	5.39885	4.13203	5.11418	2.5572	2.62314	2.95469	4.32386	2.13602	1.96483	0.699007	1.09642	3.97523	0.26515	0.26515	1.30834	0.737611	1.23385	3.00759	3.61031	0.683475	0.830011	1.10255	0.940032	0.538292	1.59277	2.34621	2.29326	1.55578	0.800404
40073	ILM460184	460184	Phospho1	phosphatase, orphan 1		Phospho1	Phospho1		Phospho1											Phospho1		Phospho1		Phospho1				Phospho1				Phospho1			Phospho1	Phospho1													Phospho1				Phospho1	Phospho1	Phospho1				Phospho1			Phospho1											16	2.87428	9.51405	7.85157	11	95.692551	6.49109	5.44172	2.40936	5.1431	4.02029	3.66354	1.39891	3.92178	2.53703	2.06428	3.56685	4.29414	5.99534	5.62233	3.83869	0.0905316	3.94431	3.03607	3.03607	3.82274	0.0469292	3.64728	0.819831	1.71214	1.05672	1.52	0.191245	0.152945	9.51405	1.58217	0.51754	0.286181	1.54525	0.795178
23134	ILM3990446	3990446	Tpp1	tripeptidyl peptidase I																																			Tpp1					Tpp1																													2	2.87237	7.38907	9.23198	7	112.893616	5.93826	7.38907	3.77825	7.01891	3.03305	4.70921	2.31515	2.39264	3.79134	3.7775	2.90254	1.81623	1.51616	1.38286	2.3333	3.63546	2.21059	2.13915	2.13915	2.02319	2.72319	1.91717	2.32399	4.28306	4.60573	2.33557	2.47722	2.16785	1.02714	0.973418	0.51184	5.30772	0.48141	0.283279
41508	ILM5080114	5080114	Jam2	junction adhesion molecule 2																																																																					0	2.86897	8.94364	8.64359	16	84.813192	8.94364	6.90902	6.07123	2.45433	6.76384	7.93085	6.94718	2.41109	3.1432	2.05361	1.80244	3.5933	5.09686	4.76657	0.688772	2.22389	3.3184	0.737716	0.737716	2.87481	2.13859	2.73494	5.20385	0.783717	0.372212	0.821729	1.7374	1.50363	0.531174	0.499447	0.514997	0.792215	0.157644	0.284886
28440	ILM2630451	2630451	4930546H06Rik	RIKEN cDNA 4930546H06																																																																					0	2.86724	8.46967	7.57135	17	17.975431	8.46967	7.48374	3.32405	5.1431	6.19733	4.7627	2.34225	6.32973	1.46399	2.60104	4.24718	3.60826	2.7792	2.5701	3.06382	2.23284	3.33404	3.03607	3.03607	2.03765	1.60711	1.93143	2.9864	1.213	1.50991	0.824727	2.49527	2.18528	0	0.501959	1.62038	0.795178	0.957356	0.795178
25490	ILM106200377	106200377	42624	septin 11																																																																					0	2.86701	10.2156	15.4224	5	93.603875	10.2156	9.88459	8.13614	6.47769	4.58732	5.41193	5.5174	5.12653	5.3411	4.52531	4.28533	2.99737	1.54764	1.96918	2.37429	0.0922131	2.79534	2.16862	2.16862	0.697744	0.183757	0.652815	1.78674	2.30091	0.381425	0.301847	0	0.155168	1.0465	0	1.01898	1.48232	1.55881	0.289123
18726	ILM2510484	2510484	Foxo3	forkhead box O3																																																																					0	2.86254	9.00998	7.3319	10	41.905854	8.81313	9.00998	3.25678	5.05816	5.51752	5.26377	2.83742	3.32654	1.93788	3.7574	2.88649	3.55627	2.08988	1.91989	1.69014	2.87884	3.88336	0.730545	0.730545	1.28422	2.70873	1.21014	3.63319	3.53795	1.48263	0.814306	1.07966	0.918343	2.35702	0.968219	2.30476	1.45495	2.97282	1.45495
7691	ILM4730735	4730735	6330406I15Rik	RIKEN cDNA 6330406I15 gene																																																																					0	2.86191	11.0405	8.25054	5	150.233499	11.0405	6.1701	2.51359	5.94031	8.97564	2.33704	1.91358	3.51502	0.67926	3.28108	4.35867	1.89941	2.17895	2.00666	3.13649	4.56664	1.38151	2.19708	2.19708	1.33076	4.21369	1.25588	3.06615	2.34485	0.704998	0	3.40217	3.01089	1.06526	1.62207	2.3847	0.814842	0.985112	0.814842
25204	ILM101850273	101850273	Bmp8b	bone morphogenetic protein 8b		Bmp8b	Bmp8b																																											Bmp8b																							3	2.8612	7.06281	7.24062	4	122.807777	4.00056	7.06281	4.12457	5.50179	5.32756	2.9769	2.74663	3.20571	2.42281	2.47602	4.78242	2.83716	2.67245	2.46579	2.95411	2.1434	2.11868	2.95168	2.95168	2.7997	3.95563	2.66069	1.19151	3.44781	4.47204	0.285719	1.05118	2.10748	0.508093	0.154548	3.03362	0.765545	2.90941	2.21523
5982	ILM110070	110070	AI324046	expressed sequence AI324046																																																																					0	2.86117	7.75391	8.20634	12	114.598432	7.75391	5.6621	2.50949	4.6921	2.75959	5.51796	4.2139	5.2266	3.92238	1.19533	3.66189	5.14196	5.2175	5.73718	2.41158	1.12098	4.71643	1.41154	1.41154	2.9361	1.17165	2.79556	3.7702	1.7646	0.393098	1.55059	1.12271	0.959162	4.16352	0.518025	0.533799	0.814073	0.502846	0
29475	ILM102470121	102470121	LOC385272	similar to RIKEN cDNA 4930565N07																																																																					0	2.86072	12.9477	7.1124	1	85.255482	12.9477	6.54808	5.22416	6.78438	5.88637	3.4638	3.92347	7.36761	3.02345	1.95787	4.07908	1.74393	2.03248	2.46579	2.95411	0.0832826	2.11868	2.95168	2.95168	1.97308	0.165138	1.86776	0.437004	3.44781	0.632239	0.794747	0.180443	0.448141	3.09897	0.476933	1.5598	1.42381	1.48553	0.765545
6412	ILM100060746	100060746	C230029D21Rik	RIKEN cDNA C230029D21 gene																																																																					0	2.86067	9.17027	8.07921	17	13.904632	9.17027	7.08196	4.99458	4.6224	5.15274	4.84123	4.83122	3.9893	3.2003	3.86764	2.97455	4.34956	3.54235	3.29299	2.38354	1.64347	3.38549	2.17526	2.17526	2.05882	2.18092	1.95232	2.38012	1.23413	2.64332	0.834581	1.10921	0.946353	0.542225	0	1.6403	0.290444	0.971102	0.804922
24459	ILM3360128	3360128	Mef2a	myocyte enhancer factor 2A																																																																					0	2.85969	12.8353	7.87662	7	74.379717	7.87027	12.8353	9.40133	3.94603	5.56802	6.55936	4.06977	3.88598	1.95444	2.04564	2.32586	2.94488	2.76057	2.55188	1.14821	1.60769	3.30673	1.37353	1.37353	2.02639	1.59308	1.92032	3.65726	0.780225	0.668079	0	1.73279	1.4992	0.529254	2.26789	1.00189	0.283921	0.95006	0.790003
25713	ILM102650497	102650497	9530050F08Rik	RIKEN 9530050F08Rik																																																																					0	2.85928	8.77437	7.48039	9	58.200426	8.77437	4.836	3.73643	6.95933	6.65756	4.66226	5.37755	4.3879	3.76137	5.8452	5.64499	2.32882	1.50244	1.36957	3.7845	1.0647	2.18719	3.97095	3.97095	1.28083	1.1054	1.2068	2.93576	1.186	1.47686	1.49976	1.07644	0.915298	1.01868	0.160334	0.991405	0.782693	0.476532	0.280732
12929	ILM770093	770093	D6Wsu176e	DNA segment, Chr 6, Wayne State University 176, expressed																																																																					0	2.85771	8.82609	9.24991	6	22.259335	8.82609	8.44903	6.63031	3.3853	6.69005	5.27011	6.89043	3.85558	3.11352	2.02983	1.31163	3.55995	2.09205	2.5364	0.68053	2.20394	2.71967	0.731257	0.731257	2.85623	2.71161	2.71657	2.31397	1.19229	3.19321	0.294603	1.7236	1.4904	0.52544	2.25622	0.995582	0.785605	0.943865	1.45612
29626	ILM105390156	105390156	scl0001151.1_59	scl0001151.1_59																																																																					0	2.85594	9.75812	7.2256	6	56.847701	6.48034	9.75812	5.48707	5.13697	3.07219	5.96291	6.19845	5.06516	1.96878	2.06161	4.24297	3.60451	2.77653	2.56748	3.83547	0.307166	3.33012	2.15216	2.15216	2.03603	0.408785	1.92984	3.67807	2.90146	0.67463	0	0.567542	0.931692	1.03568	0.164332	1.61887	4.22282	0.48635	0.285857
39306	ILM104920451	104920451	Gstm2	glutathione S-transferase, mu 2																																																																					0	2.85428	9.67391	9.70119	3	107.784715	9.67391	8.14518	5.56208	5.20482	6.27604	4.25446	3.51302	4.5389	2.56591	4.52993	3.60447	4.33668	4.31707	4.02738	1.73356	0.654011	3.98858	1.39352	1.39352	2.05391	0.741072	1.94747	2.37236	1.22921	0.686825	1.53212	0.574864	0.943186	1.04759	0.508309	1.63567	0.802658	0.967907	0.289452
7560	ILM3990037	3990037	Klhl26	kelch-like 26 (Drosophila)																																																																					0	2.85424	9.73749	11.3921	8	72.974245	9.73749	5.2302	3.20496	4.99261	6.00553	5.19463	3.99147	3.7956	3.0745	3.71365	3.47502	4.90662	5.0122	4.68326	2.29768	0.295263	3.83631	2.11349	2.11349	2.83177	0.701787	2.69239	4.33031	0.759641	0.648838	0.806253	0.551979	1.47302	0.517916	0.486511	1.58305	0.278216	0.931633	0.776916
32061	ILM100360292	100360292	A530020H22Rik	RIKEN A530020H22Rik																																																																					0	2.85176	13.4414	8.327	15	3.504906	13.4414	10.0909	5.07226	7.27962	7.64091	2.78707	4.2139	5.2266	1.05983	3.91798	3.66189	3.05107	1.05493	1.44117	1.19239	1.12098	2.31332	0.759086	0.759086	1.32956	0.758655	1.25471	2.41149	3.67399	1.56013	0.843833	0.585049	0.488231	1.69885	1.00978	1.65899	2.32373	0.984025	0.294454
8227	ILM1340594	1340594	C6orf192	human chromosome 6 open reading frame 192																																																																					0	2.85172	11.8944	7.49361	10	23.547625	5.75896	11.8944	7.16449	6.88574	3.86478	3.03732	2.79327	2.78111	1.41248	1.99347	3.4678	2.8809	1.4855	1.35317	3.75316	1.05182	3.2302	2.98003	2.98003	0.672518	1.55381	0.628177	0.788309	4.98055	1.01643	0.804802	1.06582	2.13359	2.33176	0.157893	2.27966	4.15605	2.18066	1.43983
14098	ILM4780037	4780037	Shroom1	shroom family member 1																																																																					0	2.84985	8.50798	7.59781	11	53.280684	8.50798	4.54402	3.33867	4.56526	5.08346	3.17135	2.89643	2.90462	2.54565	3.19628	2.35373	2.97755	2.78725	2.57796	2.36052	3.67354	2.24623	2.15872	2.15872	3.83044	3.4153	3.65491	1.26118	2.28566	1.51584	0.299848	4.26596	4.70205	1.66457	0.503854	1.62495	0.797412	1.54975	1.4751
4263	ILM103990279	103990279	Auts2	autism susceptibility candidate 2																																																																					0	2.84822	10.3611	8.06437	5	131.915316	10.3611	7.14412	3.41779	5.89252	7.58648	3.76046	3.54952	2.05801	2.59226	3.8927	2.99458	3.68043	3.56164	3.31191	2.3975	1.11272	2.83057	2.18528	2.18528	2.92324	1.16191	2.78284	2.39574	2.32663	0.696983	1.54316	0.580947	0.484408	0.546195	3.11506	1.64961	0.809479	0.498978	0.809479
18403	ILM102120167	102120167	A330075M08Rik	RIKEN cDNA A330075M08 gene																																																																					0	2.84717	8.83453	7.46294	9	31.874163	5.73937	8.83453	6.50998	6.21172	3.85352	2.56723	2.78655	3.2588	1.40875	3.6979	4.83622	3.50166	3.41147	3.1647	3.74693	0.293329	3.22266	2.97595	2.97595	1.99164	1.08727	1.88605	1.70876	3.48748	1.01351	0.289482	0.183526	0.455121	7.04214	0.484094	0.163495	2.23431	1.50267	0.276969
37667	ILM1340736	1340736	B3gnt6	UDP-GlcNAc:betaGal beta-1,3-N-acetylglucosaminyltransferase 6 (core 3 synthase)																																																																					0	2.84669	8.24236	11.7905	19	5.041059	8.24236	5.16369	3.43789	4.10299	5.2231	4.90268	4.2047	1.302	2.60409	4.59061	1.86639	4.39285	5.20903	4.87702	1.75771	2.28524	3.42574	2.19201	2.19201	3.88249	2.20631	3.70648	2.40622	1.76033	1.55604	0.842281	1.7798	1.54429	0.183488	0.516716	1.65585	0.293781	0.981855	1.49939
37893	ILM4920301	4920301	Syn1	synapsin I																																																																					0	2.84362	9.36113	7.63086	X	20.437761	6.18646	8.83453	5.89397	6.21172	4.86869	2.13848	2.78655	2.77308	2.45556	2.51185	4.83622	2.29624	1.48214	1.34992	4.56725	0.619377	2.15263	2.97595	2.97595	1.26739	2.0782	1.1936	0.199214	4.2062	1.45403	0.289482	0.183526	2.12983	9.36113	0.484094	0.499453	3.14347	1.50267	0.774051
33136	ILM1450064	1450064	Tle4	transducin-like enhancer of split 4, homolog of Drosophila E(spl)																																																																					0	2.84355	8.8577	10.4662	19	14.522673	7.63199	8.8577	4.20188	5.59005	4.3614	3.5306	2.79327	3.78571	2.46107	3.70576	4.13546	2.30163	2.06198	1.89273	4.5744	1.05182	1.69008	4.99768	4.99768	0.672518	0.699613	0.628177	1.71275	4.2138	0.646737	0.804802	0.550707	0.456297	1.00825	0.485301	2.27966	4.15605	1.50556	2.23752
41349	ILM3850131	3850131	Axin2	axin2		Axin2	Axin2	Axin2		Axin2										Axin2	Axin2	Axin2						Axin2						Axin2						Axin2									Axin2	Axin2			Axin2	Axin2	Axin2	Axin2																	16	2.8415	8.85207	7.54904	11	108.811696	8.85207	6.83913	7.96193	3.39452	5.5391	4.69742	5.40939	4.42094	3.78382	4.43417	2.31482	0.923061	1.51272	1.37953	1.69549	3.62917	0.619463	1.36889	1.36889	2.86034	3.36779	2.72064	1.2385	1.19545	2.00167	0	3.30917	3.75333	0.174439	0.971334	1.6038	0.282639	1.5289	1.45847
28649	ILM101450670	101450670	B930093H17Rik	RIKEN cDNA B930093H17 gene																																																																					0	2.84146	10.9489	7.69791	8	75.611894	10.9489	5.13835	3.93428	4.66291	5.20188	4.31076	4.86649	4.59638	3.22421	3.8969	2.99794	3.03415	2.83344	2.62314	3.1195	1.65624	2.29787	2.18696	2.18696	2.92538	2.19866	2.78495	1.81014	2.32922	2.07741	1.54439	1.11706	0.953797	0.182667	0.514761	2.37244	0.292774	0.978613	0.810242
31313	ILM1400113	1400113	Lphn1	latrophilin 1																																																																					0	2.83974	6.69884	8.26368	8	86.463358	6.69884	6.10387	3.41779	5.89252	4.65235	4.87799	4.18638	2.05801	3.22078	2.66156	4.32826	3.68043	4.35031	4.06006	3.11668	1.65441	2.83057	3.07661	3.07661	2.92324	1.16191	2.78284	1.808	1.75183	1.5479	0.839188	1.77342	1.53817	0.546195	1.00323	1.64961	0.809479	0.977535	1.49448
41770	ILM5890138	5890138	Rarres2	retinoic acid receptor responder (tazarotene induced) 2 (chemerin)																																																																					0	2.83949	10.4023	9.32115	6	48.519704	10.4023	5.77488	4.80635	5.65414	7.26957	3.08129	4.02603	5.57686	2.48887	3.7454	3.50406	2.91267	2.0834	1.91358	1.13483	2.19516	2.70617	0.728413	0.728413	2.01048	2.10692	1.90463	1.22893	2.85422	0.363235	0.293312	2.46135	2.90628	0.522917	0.965117	3.09045	1.45144	2.19971	1.45144
42449	ILM106900037	106900037	AK013674	mouse hippocampal EST AK013674																																																																					0	2.8391	8.80019	11.3607	8	3.621577	8.80019	7.32667	6.61512	5.66707	6.08141	5.86673	6.11684	4.98071	4.47653	3.13183	2.30385	2.33431	2.73948	2.53127	1.68837	1.59367	1.71937	1.36427	1.36427	3.78465	1.10845	3.60955	2.30898	0.771	0.659452	0.293957	1.07859	0.917326	1.02079	0	1.59784	0.281366	0.941812	1.45378
26063	ILM6660176	6660176	Rhoj	ras homolog gene family, member J																																																																					0	2.83907	14.1987	10.8759	12	76.502355	14.1987	3.89322	1.72289	5.98166	9.73105	1.93746	2.44169	6.56114	1.52791	5.35765	4.38497	1.41842	1.06446	0.964447	3.94396	1.67843	1.00411	3.1049	3.1049	1.33795	1.67318	1.26296	0.859075	3.69917	2.10768	0.849302	1.13069	0.96674	0.554925	2.34605	2.39705	1.51052	0.991669	0.819481
3591	ILM2100095	2100095	Kctd12b	potassium channel tetramerisation domain containing 12b																																																																					0	2.83822	11.5629	7.7742	X	150.119755	7.39565	11.5629	8.70689	5.11257	4.49797	3.6385	4.07859	4.45427	1.95921	3.16743	4.22618	2.36198	1.01527	1.38957	3.82263	0.305145	3.3145	2.14564	2.14564	0.687781	0.723944	0.643082	1.24816	2.88955	0.670255	0.820983	0	0.469484	7.14541	1.57466	0.514363	2.27332	1.53779	0
42243	ILM104210170	104210170	E030025L23Rik	RIKEN E030025L23Rik																																																																					0	2.8374	7.98001	7.58045	10	27.956606	7.98001	5.45902	3.8366	4.55959	5.07659	4.77469	4.10965	3.93209	3.1632	4.49313	2.93827	4.3026	4.28784	3.99866	1.16043	1.62367	3.34189	1.38406	1.38406	3.82787	2.15341	3.65236	2.35184	1.71626	1.51386	0.299516	1.74669	2.18918	0.535042	0.503221	1.62343	0.796666	0.959454	0.796666
17535	ILM3520500	3520500	Afmid	arylformamidase																																																																					0	2.83728	12.0329	7.34455	11	117.696831	12.0329	5.56401	4.43787	5.85868	7.54148	3.73467	4.16362	3.99455	2.57758	3.23649	3.61966	3.66125	3.54556	3.29614	2.38586	1.64529	2.81289	2.17692	2.17692	2.06047	1.63562	1.95394	1.79733	0.805042	2.64627	0.835346	1.7655	1.53057	0.181039	0.510878	1.0244	0.805679	0.162176	0.290775
39417	ILM2030725	2030725	Hist2h3b	histone cluster 2, H3b																																																																					0	2.83433	7.68084	9.42358	3	96.04249	7.68084	6.10387	3.92878	2.54173	5.19482	4.87799	3.54952	1.29214	3.22078	5.28979	1.37216	5.11289	6.08353	5.70928	1.18394	2.27601	4.02896	1.40429	1.40429	4.90502	2.19611	4.69182	3.0444	1.24403	1.08616	0.305219	1.77342	1.53817	0.182395	0.514111	1.02986	0.809479	0.498978	0.29244
24721	ILM104060021	104060021	Col14a1	procollagen, type XIV, alpha 1															Col14a1																																																						1	2.83255	10.2739	7.55342	15	55.350991	10.2739	8.86931	7.17242	2.83337	7.19285	3.53543	5.33025	8.90938	1.90987	3.09324	2.84841	2.30433	0.578946	1.3548	2.29548	0.621964	2.16121	1.3517	1.3517	0.23443	0.700699	0.216001	2.90942	2.21374	1.01789	0	1.06687	0.906241	5.97873	2.23123	2.28157	0.277903	1.507	0.776198
25071	ILM4060152	4060152	B430201A12Rik	RIKEN cDNA B430201A12 gene																																																																					0	2.8305	10.3023	9.01784	3	108.776953	10.3023	8.89259	7.18833	4.99853	4.37975	4.06929	6.06517	6.16288	3.07773	1.1083	1.75674	2.89039	1.49056	1.89896	1.12558	1.57807	2.16695	0.723471	0.723471	1.99946	2.09011	1.89376	1.71877	3.50419	1.02082	0.291069	0.552616	0.908244	4.0192	0.957931	2.28541	1.4433	1.5099	1.4433
5830	ILM102030041	102030041	Fubp3	far upstream element (FUSE) binding protein 3	FUBP3																																																																				0	2.82624	13.2111	11.9282	2	31.472838	13.2111	6.19495	3.69512	8.29441	7.82944	4.06398	3.37548	8.19322	2.4666	7.37135	7.21569	1.30986	0.579786	0.892648	4.58157	0.622829	1.27558	2.98412	2.98412	0	0.391556	0	1.71676	1.17355	1.46159	0.290751	0.184568	0.146961	1.01032	0.158378	0.5019	1.44214	0.471714	0
3831	ILM4070079	4070079	D930048N14Rik	RIKEN cDNA D930048N14 gene																																																																					0	2.82599	10.7772	8.38242	11	51.471056	10.7772	6.14894	3.1817	6.86386	7.15906	3.02426	2.25333	6.77497	1.90065	4.34983	6.36514	2.87146	2.05561	1.88654	2.98298	0.292848	2.14977	2.97392	2.97392	1.99009	0.388066	1.88452	1.20849	3.48415	1.01206	0.802631	0.183267	0.454534	0	0	2.27392	3.14141	1.50123	0.773337
1045	ILM105570487	105570487	6230416J20Rik	RIKEN cDNA 6230416J20 gene																																																																					0	2.82433	10.1724	8.27504	4	86.225152	10.1724	5.49378	4.9499	6.45618	6.24441	4.23218	4.79628	1.61793	2.55431	3.20718	2.9514	2.39289	2.79532	2.58586	3.08037	1.63083	1.77201	3.04877	3.04877	3.83817	1.14112	3.66256	2.36207	0.452147	2.04278	0.829253	2.50742	2.19702	0	0.505757	1.01575	0	0.963668	1.47871
23910	ILM105900121	105900121	Ptprz1	protein tyrosine phosphatase, receptor type Z, polypeptide 1																																																																					0	2.82171	10.3593	7.37445	6	22.954013	10.3593	5.74832	5.95706	2.85779	6.63331	4.09059	4.66941	6.1903	2.48049	5.0932	3.49313	3.53429	2.72641	2.5185	1.67951	1.58498	2.6961	1.35853	1.35853	2.00574	2.09969	1.89996	2.92695	0.765297	1.98032	0	1.71298	1.48023	0.521034	0.962029	1.59042	0	1.51571	1.44794
7776	ILM2570465	2570465	Pgm3	phosphoglucomutase 3																																																																					0	2.82073	12.0269	7.34126	9	86.446199	6.95523	11.6588	12.0269	4.88175	2.86778	6.29384	8.28595	4.24274	4.35682	1.48474	1.71239	1.73733	2.02623	2.45838	0.653027	1.03035	1.64953	0.70961	0.70961	1.96849	1.06509	1.86322	2.85767	1.62438	0.147187	0.284788	1.04808	1.44606	3.96271	0.475163	0.159859	3.11283	0.148093	0
20956	ILM3060079	3060079	Usp54	ubiquitin specific peptidase 54																																																																					0	2.8206	11.27	8.86938	14	21.368389	11.27	6.97967	3.33867	3.99756	5.64108	6.6335	4.11412	5.0896	3.16655	5.2079	2.35373	3.61953	2.78725	2.57796	0.335948	2.23958	2.77446	0.742795	0.742795	1.3037	1.61317	1.22928	3.69204	2.91343	2.03545	0.826986	1.09814	0.93585	0.178099	0	2.33823	2.28658	1.54975	0.287157
18874	ILM380161	380161	Spnb2	spectrin beta 2																																																																					0	2.81961	10.5536	9.49332	11	30.007861	10.5536	6.74609	4.00094	5.98166	6.45338	2.81703	3.60308	3.54433	2.04997	2.70397	2.43693	2.46796	2.86669	2.65567	3.15362	1.67843	1.8397	2.20727	2.20727	3.90633	2.22949	3.7301	1.30977	3.69917	0.711949	0.309681	1.13069	0.96674	0.554925	1.63148	2.39705	1.51052	0.991669	0.819481
29464	ILM101450020	101450020	Isoc2a	isochorismatase domain-containing protein 2A																																																																					0	2.81866	10.0697	7.54493	7	4.843143	8.16967	10.0697	4.21866	2.38096	5.44628	5.20087	3.37931	6.16288	5.18518	4.37623	1.75674	3.51974	2.06837	1.89896	1.67248	0.295748	2.68274	1.35397	1.35397	3.76213	0.392258	3.58724	1.71877	2.83388	0.649891	0	0.552616	0.458069	2.33756	2.23505	1.58452	2.24235	1.5099	0.777635
25781	ILM102510725	102510725	Mfhas1	malignant fibrous histiocytoma amplified sequence 1																																																																					0	2.81667	7.62637	9.08668	8	36.654371	4.17549	7.24904	7.62637	4.71561	4.19492	6.17562	4.91235	0.991246	3.9382	2.14366	1.88097	4.41912	6.1308	5.7559	1.19806	1.12653	4.07445	0.762103	0.762103	4.93632	1.66685	4.72287	2.42206	0.212407	1.56835	1.55558	1.78943	3.01841	0.185143	0.520656	0.178503	0.295808	0.16607	0.295808
26142	ILM2510053	2510053	App	amyloid beta (A4) precursor protein																																																																					0	2.81573	8.86509	14.9547	16	84.955512	8.86509	7.92345	3.27585	2.43207	6.71454	2.64238	2.31216	4.42648	1.44466	3.77347	1.31718	3.57102	2.75263	2.54412	1.69728	1.07383	3.29511	2.13753	2.13753	2.8624	0.718333	2.72267	1.74721	5.05391	2.00406	0.295577	1.08397	0.922423	1.02607	3.04383	3.97988	1.45965	2.21319	2.2651
18637	ILM7040647	7040647	Syt12	synaptotagmin XII																																																																					0	2.81242	6.96953	7.838	19	4.446593	6.51265	6.96953	3.8366	2.47681	3.087	5.98377	3.48098	1.6066	1.976	1.58353	1.33962	5.03178	5.12146	4.79079	1.16043	1.62367	5.28702	1.38406	1.38406	2.88731	2.75538	2.74731	4.43577	2.91043	1.51386	2.35386	2.49931	2.18918	0.177834	0.984986	1.62343	1.47391	0.959454	1.47391
5602	ILM4850152	4850152	Mbtps1	membrane-bound transcription factor peptidase, site 1																																																																					0	2.81219	9.29895	9.47067	8	122.034185	7.07938	9.29895	6.1733	5.83178	6.27604	4.25446	3.51302	4.5389	0.36593	3.85518	6.58862	3.00069	2.14272	1.97136	4.70991	1.10047	2.79884	3.05729	3.05729	0.245206	1.14747	0.226405	3.01674	1.22921	0.686825	0.302182	0.574864	0.478744	3.22237	1.59735	0.523967	2.29829	0.161156	0.289452
39304	ILM5570075	5570075	1700027A23Rik	RIKEN cDNA 1700027A23 gene																																																																					0	2.81171	7.8461	7.00105	3	105.800062	7.8461	6.85902	3.28064	5.70607	3.03305	5.29556	3.43751	3.87581	3.79134	3.15313	1.31903	4.25633	5.0765	4.74654	0.684179	2.89219	3.29898	0.734118	0.734118	3.79981	2.72319	3.62456	2.32399	0.440664	1.04309	2.33557	2.47722	2.92531	0.174956	0.973418	0.999782	0	0.94799	0.788533
19211	ILM6350551	6350551	Impact	imprinted and ancient																																																																					0	2.81059	7.14289	9.5993	18	13.151107	7.07667	7.14289	4.16855	3.29468	3.36201	5.74583	3.34498	3.241	4.4017	2.49984	1.27535	4.87038	4.98052	4.65209	1.65678	1.56267	3.80254	2.10086	2.10086	4.74812	1.0813	4.53621	3.56895	0.750689	1.44652	0.80047	1.69351	1.46158	0.168866	0.481693	1.57136	0.275729	0.923594	0.7712
22061	ILM1990519	1990519	Osmr	oncostatin M receptor																																																																					0	2.81029	17	8.89972	15	6.763995	17	6.08508	3.40779	5.87895	7.56844	3.2361	2.94615	7.82676	2.58638	5.27946	3.63112	2.4243	1.56189	1.42718	1.74651	0.0937365	1.8003	2.18193	2.18193	1.32007	0.0490914	1.24537	1.28436	2.95585	0.387215	0.837648	0.195952	0.157176	0	0.512815	3.1739	0.807956	2.26635	1.49203
3091	ILM2260286	2260286	Epb4.1l4a	erythrocyte protein band 4.1-like 4a																																																																					0	2.81009	11.4554	7.96371	18	33.956691	11.4554	5.57285	2.05218	5.23602	8.19806	2.74488	2.93898	5.16378	2.00764	3.87597	2.98121	3.66508	2.81974	2.60974	1.7428	1.64711	2.81641	2.17859	2.17859	2.91472	1.63768	2.77441	1.79946	2.3163	1.53981	0.836113	0.578234	0.948472	1.05307	2.31149	2.3623	0.806437	0.97324	0.806437
21416	ILM102810050	102810050	Nfib	nuclear factor I/B		Nfib																																												Nfib																							2	2.80995	9.54923	8.83913	4	81.972901	9.54923	5.45036	4.91828	5.14923	4.02618	5.35983	6.21023	3.39585	3.82926	2.60418	2.935	2.97098	2.78188	2.57272	2.35595	1.08838	2.24025	3.03818	3.03818	2.88522	1.13324	2.74524	1.76996	2.28061	2.03058	1.52121	0.568864	0.473162	0	0.16484	3.13418	0.286506	2.23462	0.795922
31331	ILM106900082	106900082	Galnt7	UDP-N-acetyl-alpha-D-galactosamine: polypeptide N-acetylgalactosaminyltransferase 7																																																																					0	2.80718	8.81143	7.26819	8	59.794136	5.71985	8.81143	7.79242	5.56466	3.37228	4.58139	4.61706	3.76601	5.15295	5.03956	3.45344	4.16581	2.69796	2.49071	3.74073	0.292368	3.21515	2.97188	2.97188	2.81967	0.168698	2.68043	1.70477	1.1643	1.01061	0.28885	0	0	2.32408	0.482892	0	2.23111	0.151121	0
22976	ILM520400	520400	1700052N19Rik	RIKEN cDNA 1700052N19 gene																																																																					0	2.80713	10.7446	7.40339	10	5.906787	7.23436	10.7446	7.22829	3.35783	6.64138	5.23221	5.36699	3.82546	1.92615	4.3984	3.49677	2.32335	2.07909	1.90939	2.31095	0.0870905	2.18139	1.35968	1.35968	0.678014	0.395789	0.633543	6.83809	2.84839	1.47302	0.292669	0.186145	0.46104	2.34726	1.55389	1.5919	0.781243	1.51717	0.781243
23512	ILM4590497	4590497	Ptpn14	protein tyrosine phosphatase, non-receptor type 14																																																																					0	2.80551	9.2119	7.44558	1	191.69386	9.2119	8.32513	4.76362	3.86017	6.60115	5.20087	3.99577	3.80056	5.18518	3.7176	3.47863	2.30975	2.71602	2.50834	3.76252	0.0862087	1.69735	2.98617	2.98617	3.76213	0.171237	3.58724	1.21787	1.66357	0.649891	0.291069	0.18483	0.458069	1.01136	0.957931	1.58452	0.278529	0.932645	1.4433
11980	ILM3990575	3990575	Daglb	diacylglycerol lipase, beta																																																																					0	2.80522	10.0016	10.6998	5	144.264916	10.0016	6.37314	6.05682	8.45372	4.49166	4.16614	5.43612	4.4487	2.5199	2.58227	3.54452	2.3592	2.76322	2.55447	2.34006	1.0791	2.21944	2.14401	2.14401	2.87067	1.12232	2.73084	2.96839	1.20339	1.04761	1.51281	1.0883	0.926528	0.529893	0.16307	1.00295	0.790739	0.951098	0.790739
11996	ILM1190047	1190047	Pgbd5	piggyBac transposable element derived 5																																																																					0	2.80178	9.13285	7.11219	8	126.894132	9.13285	8.25841	4.18518	8.25315	4.34313	3.51617	1.3369	6.77497	1.40689	2.50884	7.18602	1.76839	2.05561	1.88654	7.33614	0.292848	2.14977	3.93825	3.93825	0.670473	0.388066	0.626181	0.445084	2.20404	0.151864	0.802631	0	0.145797	7.0379	0.157169	0	1.43637	0.926598	0
2668	ILM105910632	105910632	Ppp1r1c	protein phosphatase 1, regulatory (inhibitor) subunit 1C																																																																					0	2.79772	9.51072	7.55559	9	112.057273	2.74471	9.51072	5.95001	2.85371	2.55346	5.82609	5.35646	2.34899	2.4777	3.72948	2.28751	5.68287	3.43586	3.91773	1.12953	1.58325	5.16542	1.35739	1.35739	2.00417	2.68864	1.8984	5.12949	2.84257	1.97796	0.809168	0.554534	2.14492	1.6283	0.488943	0.504362	2.24719	0.935688	0
35590	ILM106770014	106770014	Fads3	fatty acid desaturase 3																																																																					0	2.79623	8.93934	10.2297	19	10.134534	7.71453	8.93934	7.22027	5.02228	7.24389	5.83284	4.66941	5.55761	3.09068	5.0932	4.87712	1.79098	0.996124	1.9073	1.67951	1.06081	3.25673	1.35853	1.35853	0.236184	1.56742	0.217692	3.61273	1.67155	1.47111	0.292348	0.555175	1.48023	1.62979	0.159597	0.50498	2.24881	0.474718	0.279785
390	ILM6550541	6550541	Pitx1	paired-like homeodomain transcription factor 1		Pitx1																																												Pitx1																							2	2.79425	8.6629	7.24658	13	55.927344	6.03454	8.6629	7.68468	5.4831	4.77151	3.44966	4.55617	3.19259	2.4147	1.07478	7.10389	1.73733	1.45725	1.32584	7.26713	1.03035	1.23839	3.90358	3.90358	0.229268	2.04298	0.211022	2.23816	2.17054	1.92472	0.284788	0.540045	1.44606	2.29935	0.475163	0.963816	2.2105	0.912686	0.763439
42129	ILM3130176	3130176	Eid2	EP300 interacting inhibitor of differentiation 2																																																																					0	2.79165	7.40999	7.52069	7	29.053378	6.41621	7.40999	4.31517	3.94603	6.14291	4.16069	2.32114	3.88598	1.95444	3.16027	4.21783	4.26469	4.25532	3.96671	2.3378	1.07778	3.91369	2.14239	2.14239	2.02639	1.12077	1.92032	1.75338	3.56185	0.159886	0.296555	1.08722	0.925499	1.02926	0.497573	2.31846	3.18939	1.53482	1.4632
4588	ILM60309	60309	Dab2	disabled 2, endocytic clathrin adaptor protein																																																																					0	2.78988	9.51072	9.91118	15	6.389504	8.20656	9.51072	6.56981	3.34872	3.89877	6.4573	6.84054	3.81548	2.4777	1.53324	0.893543	2.89991	2.72381	3.18859	0.673303	2.86029	2.69275	0.725583	0.725583	2.00417	2.68864	1.8984	3.60934	2.84257	1.02523	0.292028	1.71147	1.47878	0.520409	0.488943	2.29119	2.24719	0.935688	0.779797
20703	ILM105690040	105690040	2600014E21Rik	RIKEN cDNA 2600014E21 gene																																																																					0	2.78816	7.69777	7.05127	2	75.154043	7.58524	7.69777	4.72133	4.95728	7.15064	3.51137	4.61706	2.31326	3.70969	6.5355	5.57475	4.16581	1.47879	1.34668	2.98034	0.0849906	3.81094	2.97188	2.97188	1.26517	0.387371	1.19142	2.26955	2.81372	0.151525	0	0	0	3.12256	0.950816	0.163004	4.14596	0.151121	0
3440	ILM3780040	3780040	2610034P21Rik	RIKEN cDNA 2610034P21 gene																																																																					0	2.7875	7.53878	7.38516	3	101.727982	7.53878	6.60522	5.85235	3.80576	4.31287	5.1327	6.00282	6.08823	3.6951	3.0621	2.24993	3.48012	2.68772	2.4807	1.65332	0.614241	2.64641	1.34154	1.34154	2.81166	1.07833	2.67251	2.88339	2.80229	0.037479	0	0.181977	0.8973	0.511749	0.480497	3.9086	0.769781	2.92332	2.22474
971	ILM3170064	3170064	Dab2ip	disabled homolog 2 (Drosophila) interacting protein																																																																					0	2.78719	8.57223	12.4579	2	35.586362	8.57223	5.03822	4.40241	4.02362	6.2602	5.40538	4.80623	1.26542	3.18337	5.2333	1.83053	4.32812	5.14624	4.81519	1.16866	2.25088	3.36559	1.39115	1.39115	3.84333	1.62333	3.66768	3.01063	0.797861	1.069	0.83077	1.75606	1.52151	0	0.166632	1.0179	0.288794	0.491983	0.801154
4153	ILM3360538	3360538	Gprasp1	G protein-coupled receptor associated sorting protein 1																																																																					0	2.7858	10.8131	10.2156	X	132.33774	10.8131	4.60609	2.90008	5.21105	8.16025	3.20817	2.92472	3.97883	2.56882	4.53456	2.96791	3.00401	3.53596	3.28672	2.37891	1.63985	2.80234	2.17194	2.17194	3.85111	1.14907	3.67538	1.79097	1.23085	0.166469	0.302517	1.76077	1.52603	0.54091	0.167408	2.35423	0.289782	1.56184	1.48474
31569	ILM670300	670300	Slc39a14	solute carrier family 39 (zinc transporter), member 14																																																																					0	2.7842	7.98926	7.87748	14	70.71549	5.11316	7.98926	4.33246	3.96141	3.05745	6.58149	2.87195	3.90128	4.52313	1.57023	3.55194	4.27728	5.09686	4.76657	2.34459	0.305649	3.92677	2.14727	2.14727	3.81252	0.725072	3.63715	2.33659	2.89252	0.040833	0.297538	0.565566	0.928589	0.176257	0.163573	1.00507	3.19574	0.953178	1.46675
5980	ILM630309	630309	B3gnt7	UDP-GlcNAc:betaGal beta-1,3-N-acetylglucosaminyltransferase 7																																																																					0	2.78316	7.60858	7.17431	1	88.203362	7.60858	5.66939	4.73337	3.83533	3.38258	5.16975	4.62652	5.50037	3.71701	1.98834	2.26594	5.64268	4.17737	4.66764	1.11903	0.293329	5.12399	1.3483	1.3483	2.8237	0.388761	2.68441	2.27443	1.65367	1.45403	0.803354	0.549439	0.903248	3.12731	0.952842	1.57719	0.276969	1.50267	1.43752
9940	ILM2470138	2470138	Bcl2	B-cell leukemia/lymphoma 2			Bcl2													Bcl2	Bcl2																																																				3	2.78163	7.42067	8.16924	1	108.435478	6.68774	7.13372	4.46169	3.01797	4.12772	7.42067	4.85638	2.96862	3.8949	1.18245	0.94972	4.37113	5.18797	4.85628	0.344025	2.27371	4.02445	0.753848	0.753848	3.86936	1.64388	3.69347	4.50003	0.461569	1.54587	1.54193	3.38169	2.99099	0.182123	0.513462	0.175534	0.808717	0	0
21666	ILM101240114	101240114	Mid2	midline 2																																																																					0	2.78126	8.82609	8.42167	X	137.301876	8.82609	7.34741	7.2766	4.47557	3.94459	5.88036	6.89043	2.83801	2.50009	3.13891	2.30933	2.33981	2.74473	2.5364	1.14016	1.59716	2.19886	0.731257	0.731257	1.28535	2.71161	1.21125	3.63661	2.86593	2.56813	1.50448	1.08073	1.4904	0.52544	0.161322	2.30671	1.45612	1.52596	0.785605
8849	ILM100510333	100510333	5830428M24Rik	RIKEN cDNA 5830428M24 gene																																																																					0	2.77923	7.39565	7.5689	12	70.574773	7.39565	5.88243	4.32669	3.42233	3.99099	4.7329	5.44149	2.8711	2.52274	2.05095	0.916135	4.27308	4.26252	3.97378	1.70626	2.22167	3.3145	2.14564	2.14564	4.83141	2.13613	4.6188	2.97138	1.20498	1.5001	0.820983	1.73586	1.50215	0.175996	0.498821	1.61282	0.284564	1.53779	1.46556
6540	ILM101410471	101410471	1500017I17Rik	RIKEN cDNA 1500017I17 gene																																																																					0	2.77869	7.87027	7.24421	10	121.079787	7.87027	6.87897	4.86817	4.50896	3.97933	5.30834	4.06977	5.64159	1.95444	2.57916	2.32586	4.26469	3.47914	3.23101	2.3378	1.60769	3.30673	2.14239	2.14239	2.02639	1.12077	1.92032	4.40021	1.6978	1.4962	0.819492	1.73279	1.4992	0.175475	0.162819	2.31846	0.283921	1.53482	0.790003
2116	ILM100520114	100520114	C430049A07Rik	RIKEN cDNA C430049A07 gene																																																																					0	2.77856	10.6202	7.86997	3	27.314187	10.6202	5.90964	3.31435	7.07159	6.78037	2.23364	2.3362	5.05907	2.5313	3.80588	5.72165	2.96116	1.52831	1.39463	3.83225	0.643118	2.2313	3.03185	3.03185	0.241545	0.727334	0.222868	0.817448	4.31043	1.50598	0.823226	0.566882	0.471319	2.3807	0.500701	2.32831	3.19999	1.54226	0.793695
28013	ILM2260725	2260725	Ssbp2	single-stranded DNA binding protein 2																																																																					0	2.77808	8.52056	7.13369	13	91.704466	8.52056	6.08512	2.69384	0.414644	5.35523	5.71937	3.94033	3.2233	5.90599	2.48789	0.292043	4.85239	4.9648	4.63663	0.659121	1.03912	3.78579	1.3393	1.3393	5.8198	0.688853	5.56889	1.19765	2.18721	1.00195	0.286966	1.05533	0.895329	1.60476	0.944772	2.26062	0.768365	1.49121	1.42836
30198	ILM1170300	1170300	Ubac1	ubiquitin associated domain containing 1																																																																					0	2.77617	7.62285	10.8397	2	25.860871	4.84801	7.62285	5.58275	3.50733	4.09757	4.27126	2.93184	3.45247	3.2003	2.64227	1.84239	5.08405	6.05545	5.6816	0.704667	1.10453	4.00198	0.750138	0.750138	4.88642	1.63356	4.67337	2.38012	1.73917	1.07676	0.30319	1.10921	2.21083	1.05088	0.996739	1.02331	0.804922	1.56488	0.804922
43979	ILM100460041	100460041	Pex11c	peroxisomal biogenesis factor 11c																																																																					0	2.77616	7.30342	7.5011	8	3.457175	6.25866	7.2546	3.71055	3.87016	2.15595	3.55481	1.78974	3.29022	0.988904	1.53109	2.86103	7.30342	5.89578	5.5242	1.12822	2.85766	5.86739	0.724878	0.724878	2.0026	3.33108	1.89685	3.60595	3.51091	1.4673	0.291708	1.70997	2.14302	0.519784	0.159108	1.58747	3.15795	0.934672	0.779075
19756	ILM102350112	102350112	Sema6a	sema domain, transmembrane domain (TM), and cytoplasmic domain, (semaphorin) 6A																																																																					0	2.77606	9.52176	8.02233	18	47.435582	9.52176	4.08019	3.3192	5.75859	6.18952	4.19351	3.46905	5.06516	2.53416	4.47943	2.34253	2.37316	3.49793	3.24943	1.71348	2.91374	1.75427	2.15216	2.15216	1.29907	3.40164	1.22473	1.25465	2.27556	2.60249	1.5188	2.49326	2.18333	0.533104	0	1.61887	1.47032	0.956309	0.794436
25224	ILM105900128	105900128	Lmo7	LIM domain only 7																																																																					0	2.77504	5.84793	8.27462	14	102.328524	5.84793	5.76602	3.73124	4.44796	5.4889	4.10128	4.02169	2.35982	2.48607	3.74141	3.50041	2.90947	3.44507	3.19762	3.01494	2.19297	2.70281	2.99851	2.99851	2.0089	2.10451	1.90307	1.73089	2.23328	1.98504	0.811364	1.71601	1.48312	1.01763	1.55536	2.29699	0.781968	1.51863	2.25205
35050	ILM103360184	103360184	Mrg1	myeloid ecotropic viral integration site-related gene 1																																																																					0	2.77386	8.7197	7.21179	2	115.692562	5.21401	8.7197	4.13551	4.91064	5.34137	3.47325	2.75324	4.2692	1.88009	3.04839	4.79133	3.46585	3.38134	3.13518	4.53176	0.288558	3.18531	4.96226	4.96226	1.25635	0.381866	1.18276	2.25017	2.79092	0.14884	0.286341	0.180952	0.143729	1.60185	0.942768	1.56268	1.42609	1.48837	2.21839
11135	ILM5340577	5340577	Prdx2	peroxiredoxin 2																																																																					0	2.77269	7.57975	8.69967	8	87.498333	5.23448	7.57975	4.96899	4.59945	3.58478	6.67848	6.25767	3.96839	3.85996	2.08854	3.60068	3.64221	3.52958	3.28046	2.37429	0.0922131	3.36955	2.16862	2.16862	1.31068	0.183757	1.23614	5.26182	3.61731	0.381425	0	0.19372	0.47812	1.0465	0.50767	2.35022	2.29661	1.55881	0.801906
8254	ILM6770519	6770519	Tada2l	transcriptional adaptor 2 (ADA2 homolog, yeast)-like																																																																					0	2.77135	10.7682	9.4143	11	83.892883	10.7682	6.50791	4.96262	2.49952	5.67802	6.02576	4.13652	4.52751	3.18337	2.62632	0.934953	2.99405	4.30973	4.02018	1.16866	1.63443	2.26128	2.16696	2.16696	2.89991	1.14429	2.75976	4.45971	1.22595	1.069	0.83077	1.10366	0.941082	0.538945	0.991374	1.6326	0.288794	0.965785	0.801154
13522	ILM1190162	1190162	Ltbp3	latent transforming growth factor beta binding protein 3		Ltbp3	Ltbp3													Ltbp3	Ltbp3	Ltbp3		Ltbp3		Ltbp3		Ltbp3										Ltbp3	Ltbp3				Ltbp3	Ltbp3	Ltbp3		Ltbp3		Ltbp3	Ltbp3			Ltbp3	Ltbp3					Ltbp3	Ltbp3													20	2.77065	9.25007	10.0163	19	5.758278	8.54647	9.25007	6.77675	6.45618	3.56836	3.69384	5.50101	3.41931	2.55431	2.61997	2.36217	2.98744	2.13379	1.96266	1.72623	1.63083	2.78487	1.38878	1.38878	2.8957	1.61926	2.7556	1.78043	2.92245	1.06592	0.829253	1.75293	1.51851	0.178895	0.505757	1.62953	3.2171	0.490724	0.288138
27940	ILM103290601	103290601	Alx4	aristaless 4		Alx4																																										Alx4	Alx4																								3	2.77019	8.00461	7.75994	2	93.521404	8.00461	7.52624	5.52102	6.44189	4.0439	4.7867	6.22796	2.90884	3.16991	2.61364	4.98856	2.98084	2.78993	2.58059	2.3628	0.0912748	2.24923	2.16037	2.16037	2.04413	0.1818	1.93782	2.35695	3.59985	0.041748	0.30018	0.19234	0.475014	1.04107	0.504487	2.34022	3.2128	1.55125	0.798158
29717	ILM3610750	3610750	Ankzf1	ankyrin repeat and zinc finger domain containing 1																																																																					0	2.77011	13.3171	10.1439	1	75.195812	8.26841	6.78968	2.78209	5.6606	7.27815	3.08573	0.980795	3.31741	1.93318	1.12202	6.44207	0.915957	1.00119	0.903555	5.49497	0.0876242	0.924324	5.03058	5.03058	0	0.397924	0	1.23052	4.25593	0.156696	0	0.186939	0.462833	13.3171	0.96615	0.507461	3.17046	2.20163	0.281049
14632	ILM107000450	107000450	Lrig3	leucine-rich repeats and immunoglobulin-like domains 3																																																																					0	2.76832	12.1298	7.5332	10	125.4349	12.1298	6.11328	3.4228	5.89932	8.91509	3.25017	2.40383	7.15027	2.01998	3.25869	3.64262	3.03415	2.83344	2.62314	1.7521	2.9714	2.29787	0.269316	0.269316	1.32362	2.80912	1.24886	2.39835	2.32922	1.08774	0.305559	1.77501	1.5397	0.182667	1.61274	1.65116	0.810242	0.49962	0.292774
19237	ILM101690576	101690576	9530075M24Rik	RIKEN cDNA 9530075M24 gene																																																																					0	2.76497	8.14518	7.12094	17	47.464191	8.14518	6.18572	1.91168	4.40421	3.87042	4.05868	2.26495	2.33105	2.46383	2.5209	1.75224	6.45083	4.18787	3.90046	1.66897	3.58251	5.13948	0.722068	0.722068	1.99633	3.31787	1.89067	2.90942	0.758516	3.81932	2.30777	3.27265	2.88509	0.517295	1.54364	0.982094	0.277903	0.471116	0.776198
33965	ILM6840026	6840026	Hoxa5	homeo box A5		Hoxa5																																										Hoxa5	Hoxa5	Hoxa5																							4	2.7611	8.48242	8.51452	6	52.151954	8.48242	4.52864	3.83126	5.77181	6.20515	4.20452	2.88941	2.42968	1.46594	6.72416	2.935	3.61201	4.28421	3.9951	2.35595	2.91916	2.76754	2.15544	2.15544	2.88522	2.15093	2.74524	3.68504	0.448283	0.375727	2.35219	1.74514	1.51104	0.17757	0	0.518178	0.286506	0.487595	0.795922
15576	ILM4850097	4850097	Sfrp2	secreted frizzled-related protein 2		Sfrp2	Sfrp2	Sfrp2											Sfrp2	Sfrp2																				Sfrp2	Sfrp2								Sfrp2	Sfrp2			Sfrp2	Sfrp2																			11	2.76075	14.3635	7.20528	3	83.57794	9.01564	14.3635	11.309	4.33419	4.28882	4.53591	5.26292	8.07875	2.42823	1.08306	1.72335	2.84336	0.972487	1.33381	2.26713	0.288558	2.1243	1.33706	1.33706	0.664388	1.07242	0.620242	2.25017	1.63407	0.634289	0.286341	0	0.143729	3.10366	0.942768	0.968848	1.42609	0.917623	0.273883
18860	ILM6200441	6200441	Dab2ip	disabled homolog 2 (Drosophila) interacting protein																																																																					0	2.75895	7.21377	7.64453	2	35.585049	5.33425	7.21377	4.7515	1.56145	5.43216	6.42132	3.98717	1.52952	3.07128	1.99604	2.84841	5.6577	6.79402	6.37927	1.66897	1.0531	4.46795	2.11191	2.11191	2.82975	1.09177	2.69039	2.90942	0.758516	2.53156	0.290433	1.06687	0.906241	1.00928	0.955891	0.501287	1.44098	0.152305	0.277903
17652	ILM2190092	2190092	C130050O18Rik	RIKEN cDNA C130050O18 gene																																																																					0	2.75868	8.2917	7.59361	5	139.891689	5.3249	8.2917	3.19564	4.9808	3.86478	4.05339	2.79327	2.32748	3.72436	2.51788	4.13546	2.8809	2.70826	2.50076	5.45016	0.6211	2.67277	3.94575	3.94575	1.99476	0.699613	1.88913	0.788309	3.49415	0.646737	0.804802	0.184047	0.456297	7.05064	0.954873	0.500675	1.43983	2.18066	0.775481
9994	ILM106620347	106620347	Slc12a8	solute carrier family 12 (potassium/chloride transporters), member 8																																																																					0	2.75846	10.0571	7.22225	16	33.658306	8.6719	10.0571	8.52635	4.40965	4.89497	5.79919	4.64552	3.7956	3.0745	3.09672	3.47502	3.51611	4.19138	3.9039	1.67072	0	3.23775	1.35283	1.35283	2.83177	0.0439281	2.69239	2.28423	1.66159	0.357824	0.290751	0	0.146961	0.170868	0	0.983122	1.44214	0.931633	0.278216
6851	ILM6350132	6350132	Smo	smoothened, frizzled family G protein-coupled receptor			Smo	Smo																																																																	2	2.75672	10.0445	7.66545	6	29.709879	8.65918	10.0445	6.53234	6.23222	5.43216	3.04169	2.79663	6.80406	0.623003	1.1049	5.59969	4.18615	1.48718	1.3548	1.66897	0.294778	3.83207	0.722068	0.722068	1.27073	0.700699	1.19688	1.71476	4.2176	0.357154	0.290433	0.184307	0.456887	4.96346	0.955891	1.58158	2.23913	2.18256	0.277903
7739	ILM6350750	6350750	Cabp1	calcium binding protein 1																																																																					0	2.75543	6.74061	7.43765	5	115.623143	4.95862	6.74061	2.76081	3.87516	3.42412	5.21964	2.81354	1.92753	3.08743	2.00896	2.8642	6.47835	5.90025	5.5286	2.30651	0.29721	5.16542	2.11986	2.11986	4.78348	0.394373	4.57127	2.29409	1.66955	0.653061	0.809168	0.554534	0.911258	1.6283	0.488943	1.58894	0.779797	1.51425	1.44678
2381	ILM1400687	1400687	Trim26	tripartite motif protein 26																																																																					0	2.75053	7.17318	10.1169	17	36.996204	5.29697	7.17318	3.66956	2.35941	5.968	5.76577	2.7832	2.76907	3.05843	2.50884	3.45702	3.49805	4.17388	4.66374	2.2867	1.04799	3.81516	1.34717	1.34717	2.82168	2.07583	2.68242	5.09076	3.48415	0.354485	0	1.06266	2.12795	1.00515	0.483493	0.498843	3.14141	0.926598	0.773337
9622	ILM102760440	102760440	2700022B06Rik	RIKEN cDNA 2700022B06 gene																																																																					0	2.74952	10.3443	7.21932	7	89.026227	8.35972	10.3443	7.63558	6.07058	2.84039	4.47422	4.52842	4.77683	4.33261	1.93537	3.38624	4.79457	4.10493	3.81902	2.24351	0.601617	4.35685	2.0744	2.0744	1.95934	0.37443	1.85421	1.17782	0.732055	0.341455	0.282939	0.536345	0.442991	0.984787	0.471648	0.158432	1.41367	0	0
72	ILM6450592	6450592	Hoxb2	homeo box B2		Hoxb2																																										Hoxb2	Hoxb2																								3	2.74703	6.31074	7.93547	11	96.214993	6.31074	6.26933	3.73643	3.89526	6.06614	4.10664	2.29137	4.3879	1.93083	2.5483	3.50406	4.22311	5.04419	4.71474	2.31539	0.0874459	3.87046	2.12626	2.12626	2.84804	0.710558	2.70847	0.799821	3.52778	0.657314	0	0.186674	0.915298	4.0393	0.965117	1.59486	3.16837	0.939765	0.782693
22804	ILM2810390	2810390	Serpine2	serpin peptidase inhibitor, clade E (plasminogen activator inhibitor type 1), member 2 (protease nexin 1)																																																																					0	2.74475	8.03791	11.0048	1	79.790836	4.88747	6.66289	3.67466	3.83533	2.93744	2.56723	2.78655	0.621952	0.978804	1.98834	1.74553	1.77064	0.984843	1.34992	1.66373	8.03791	2.15263	1.3483	1.3483	0.23356	7.2062	0.215161	0.78603	4.2062	7.7809	3.23383	4.17248	4.59582	1.61647	0.484094	0.499453	5.24723	0.927602	0.774051
4855	ILM7050044	7050044	Cnrip1	cannabinoid receptor interacting protein 1																																																																					0	2.74449	10.345	7.75856	11	16.952287	10.345	9.51072	5.35372	7.61708	6.62525	3.55967	3.39085	7.52189	0.344773	2.53608	7.23957	2.89991	0.273347	0.238188	3.77191	0.29721	3.25293	1.35739	1.35739	0.23589	0.394373	0.217409	2.92401	2.22593	0.360519	0.292028	0.554534	0.459848	4.0278	0.961002	0.504362	1.44678	0.935688	0.27947
28893	ILM2360070	2360070	Prr8	proline rich 8																																																																					0	2.74442	10.274	10.4619	5	28.742356	6.87648	10.274	6.66847	4.50337	3.97352	3.12147	2.31815	7.62442	1.4485	2.57606	4.21365	1.34121	0.594267	0.529268	5.52793	0.30364	0.937143	3.99388	3.99388	0.239741	1.11922	0.221126	2.3265	3.55842	3.20978	0.296229	0	0.924472	1.0282	0.49695	2.31649	2.26838	2.21707	2.26838
18345	ILM2570739	2570739	Mid1ip1	Mid1 interacting protein 1 (gastrulation specific G12-like (zebrafish))																																																																					0	2.74175	9.17229	9.36947	X	10.296452	9.17229	6.68223	6.52488	4.39878	5.99048	4.05339	3.98289	2.78111	3.06806	5.05898	2.27131	2.30163	2.70826	2.50076	1.12165	1.57292	1.69008	1.35056	1.35056	1.99476	1.55381	1.88913	1.71275	3.49415	1.9639	2.30615	1.06582	0.905242	0.170365	0.485301	1.58012	3.14759	0.929615	1.43983
36343	ILM540722	540722	Stard13	StAR-related lipid transfer (START) domain containing 13																																																																					0	2.73954	9.94537	7.75366	5	151.84036	9.94537	5.83737	4.29796	3.93072	7.32992	3.61366	3.43359	3.87074	2.50856	5.8832	2.31758	2.93517	2.75263	2.54412	2.33105	2.21057	2.20765	2.13753	2.13753	3.79727	1.58712	3.62205	2.32148	0.776752	1.49036	0.295577	2.47523	2.16592	0	0.162069	0.998729	0.787799	0.156166	0.282959
15041	ILM104060079	104060079	Sorbs2	sorbin and SH3 domain containing 2																																																																					0	2.7389	10.5324	7.72672	8	46.872102	10.5324	5.37309	4.30943	3.94092	5.56077	5.30195	4.72741	2.39632	3.12996	5.15261	1.32089	3.57843	5.08056	4.75053	1.14687	1.07646	2.73665	1.37237	1.37237	3.80234	1.11922	3.62707	2.96242	1.2002	1.49425	0.818748	1.08613	0.924472	0.175215	0.49695	1.00084	0.789267	0.482024	0.2836
39934	ILM520435	520435	Cdh2	cadherin 2																																																																					0	2.73711	10.7265	7.43559	18	16.933029	5.95852	8.51747	6.67613	3.94603	3.97933	4.16069	3.44536	3.88598	2.51706	2.04564	3.54082	2.94488	2.76057	2.55188	3.04468	0.0892469	2.74006	2.14239	2.14239	1.29219	0.721694	1.21797	1.24493	3.56185	0.37012	0	0	0.925499	10.7265	0.975508	0.5131	3.18939	0.95006	0.283921
31969	ILM101230519	101230519	Dcbld2	discoidin, CUB and LCCL domain containing 2																																																																					0	2.73625	8.00029	7.55948	16	58.469311	7.91885	8.00029	4.33824	5.12475	4.51061	3.64849	2.33318	4.46545	1.45816	4.47033	2.92196	5.00826	3.49165	3.24328	1.15362	0.64222	5.26026	1.37819	1.37819	1.29677	0.407319	1.22247	2.97738	5.08458	0.372912	0.822477	0.566223	0.470706	0.531816	0.163826	2.32633	4.21761	1.54077	0.285209
22111	ILM2630725	2630725	Fez1	fasciculation and elongation protein zeta 1 (zygin I)																																																																					0	2.73382	9.563	8.34048	9	36.686224	9.563	7.50496	3.8366	3.99237	6.21298	3.67361	2.89292	3.93209	2.54277	2.60733	0.926216	2.97426	3.50738	3.2587	1.71893	1.08972	2.24324	3.04029	3.04029	2.88731	0.731882	2.74731	2.99243	2.28313	0.677933	2.35386	1.09704	0.934808	0.535042	1.58519	2.33624	0.796666	0.959454	1.47391
30004	ILM4920139	4920139	Mfap5	microfibrillar associated protein 5																																																																					0	2.73376	14.5396	7.76765	6	122.479002	14.5396	6.07571	1.67261	5.24229	8.20754	1.88471	1.88699	5.17002	0.668025	1.61506	2.39059	2.42142	1.5601	1.9845	3.10824	2.96029	1.7977	2.18026	2.18026	1.31889	3.46024	1.24421	1.80159	3.64196	0.693579	0.304202	1.76866	1.5336	1.6847	2.3135	2.36432	1.49081	0.974312	0.807196
36443	ILM6660563	6660563	Rgs7bp	regulator of G-protein signalling 7 binding protein																																																																					0	2.73354	8.78727	7.91698	13	105.739456	8.78727	3.974	2.78209	2.8742	5.50319	3.5841	3.4102	8.26794	0.997654	3.74939	3.50771	3.54892	2.73686	3.20365	3.02032	0.630677	3.27202	3.97349	3.97349	2.01206	0.711663	1.90619	3.62635	2.23821	0.156696	0.293634	0.55775	0.916311	1.01973	0.96615	2.30087	0.78342	2.20163	1.45261
36159	ILM6770132	6770132	Znhit1	zinc finger, HIT domain containing 1																																																																					0	2.7327	11.7413	9.25777	5	137.460764	5.22316	11.7413	7.73417	5.52056	3.33648	4.54157	3.93611	4.8456	1.3921	1.49722	3.42848	2.27216	0.973714	0.877163	0.658246	2.81594	2.12711	0.251362	0.251362	0.665061	2.64065	0.620898	1.69091	2.79376	1.93844	0.796886	2.42043	2.85721	4.92392	1.52631	2.25873	1.42722	2.15999	0.767659
24423	ILM100110731	100110731	Col12a1	procollagen, type XII, alpha 1																																																																					0	2.73249	10.6496	9.18378	9	79.448819	10.6496	9.77068	6.10018	3.44571	8.05738	2.68288	3.47302	6.32973	1.97118	2.60104	2.34533	2.37597	1.02176	1.39801	2.35367	2.23284	1.75679	1.38171	1.38171	0.691317	2.74949	0.646535	0.819831	2.90444	1.50991	0.298855	1.09485	0.932729	4.08881	2.28163	1.00932	0.795178	0.957356	0.795178
28715	ILM2650035	2650035	Cbfb	core binding factor beta			Cbfb	Cbfb																																																																	2	2.73177	11.3284	16.5035	8	107.741549	7.69085	11.3284	8.55312	3.87016	4.91479	5.21338	4.00438	5.54483	3.7428	2.53303	3.48587	3.527	2.72121	2.51341	1.12822	0.625432	2.68941	0.256155	0.256155	2.0026	0.705062	1.89685	1.22102	1.66756	0.652002	0	1.07111	1.47734	4.02493	0.488333	0.503745	0.779075	1.5128	0.279156
3309	ILM104610020	104610020	LOC380679	similar to methyl-CpG binding domain protein 6																																																																					0	2.73168	9.52292	7.44819	10	126.723849	6.27944	9.52292	4.78799	4.43698	4.40435	3.56454	2.81694	6.1903	2.48049	0.755928	2.86737	3.53429	2.72641	3.1916	2.30873	2.1886	2.6961	1.35853	1.35853	2.84192	1.56742	2.70242	1.72684	2.84548	1.02671	0.809899	1.71298	1.48023	1.01554	0.962029	2.29312	0.78052	2.19397	1.44794
5209	ILM100540377	100540377	Slc43a1	solute carrier family 43, member 1																																																																					0	2.73093	7.65125	9.5258	2	84.703148	7.65125	4.08233	2.64846	5.51404	5.47816	4.53276	3.09789	1.77297	3.35823	4.06096	2.51466	4.5492	5.36037	5.02611	1.82499	1.16782	3.5714	2.25236	2.25236	5.02929	0.799014	4.81512	1.89401	0.494568	1.1496	1.59252	1.8371	1.59935	0	0.180133	1.07384	0.305877	0.524807	0.840043
32851	ILM520056	520056	Lgi2	leucine-rich repeat LGI family, member 2																																																																					0	2.73087	7.00176	7.40062	5	52.929251	6.17622	3.47645	4.18518	4.38253	4.86214	4.58711	3.97006	1.89938	4.41405	3.07935	1.74329	4.16987	5.86024	5.48917	1.66199	0.618518	3.2189	0.719273	0.719273	7.00176	2.07583	6.70961	1.20849	0.754032	1.95692	0.802631	1.06266	2.87575	0.51482	0.951828	0.498843	0	0.926598	0.276658
24140	ILM4590170	4590170	Tmem118	transmembrane protein 118																																																																					0	2.72826	6.87648	7.53994	5	118.640758	6.87648	5.37309	3.28543	5.09435	3.03791	5.91459	4.06537	2.39632	4.50611	1.56144	3.53712	4.98491	5.95883	5.58633	2.33555	0.089065	3.90934	1.37237	1.37237	3.80234	0.403678	3.62707	1.75132	2.88066	0.159528	0.296229	0	0.151	3.17793	0.974462	1.00084	1.46201	1.53334	0.2836
15740	ILM1740619	1740619	Sox7	SRY-box containing gene 7																																																																					0	2.72813	13.2522	7.47012	14	64.568996	13.2522	4.18919	2.04863	5.85868	9.54028	1.87823	2.93541	4.56179	0.665803	3.8718	3.61966	0.959506	1.04018	0.94106	3.10264	0.65769	0.650066	3.06585	3.06585	1.31653	0.745716	1.2419	2.38271	5.16024	0.167593	0.303527	0.577558	0.947411	0.542884	2.30948	5.00491	0.805679	3.04087	2.30503
40672	ILM101770750	101770750	Sesn3	sestrin 3																																																																					0	2.72574	11.4105	9.72384	9	14.137224	7.7621	11.4105	7.25239	5.6606	6.07377	3.5841	4.68864	2.82571	2.49167	3.12829	2.8801	1.80011	1.00119	0.903555	2.31762	1.066	1.71691	2.12786	2.12786	0.680091	2.70297	0.635571	1.73495	2.85714	3.18332	0.812833	0.55775	0.462833	0.523546	1.5583	2.30087	1.45261	0.940788	1.45261
18456	ILM100940619	100940619	Nav3	neuron navigator 3																																																																					0	2.72301	8.637	8.75848	10	109.119807	8.637	6.0477	3.38788	4.6224	6.29988	3.72954	4.83122	2.03786	2.00273	3.2328	1.84239	3.01068	2.81429	2.60441	1.7391	1.64347	2.80937	2.17526	2.17526	2.91047	1.63356	2.77021	2.38012	3.63137	1.07676	1.53579	1.10921	0.946353	1.05088	0.996739	2.35826	1.48717	1.56488	1.48717
7449	ILM102470463	102470463	Asxl3	additional sex combs like 3 (Drosophila)																																																																					0	2.71936	13.4982	7.19126	18	22.684985	13.4982	7.94532	4.30943	5.7126	11.444	1.80836	2.31815	9.06818	0.641882	2.57606	4.9324	1.81854	0.594267	1.38454	4.64321	1.07646	1.73672	1.37237	1.37237	0.239741	1.11922	0.221126	1.24332	2.25803	0.666994	0.296229	0.562945	0.467659	1.0282	2.26594	1.6083	1.46201	0.482024	0.2836
41009	ILM610397	610397	Pcdhb22	protocadherin beta 22																																																																					0	2.71907	9.36571	7.40944	18	37.680711	4.45002	9.36571	5.86618	4.36634	3.8311	5.74583	4.60762	3.75621	2.44458	1.97812	4.11117	4.87038	2.69283	2.4857	2.97506	0.615948	3.80254	1.34378	1.34378	1.26296	1.0813	1.18925	4.29976	2.19681	0.352498	0	0.546913	1.46158	3.11782	0.948795	0.974932	1.43293	1.49693	1.43293
1339	ILM103190270	103190270	D530037P16Rik	RIKEN cDNA D530037P16 gene																																																																					0	2.7167	8.65918	7.491	3	145.083156	8.65918	8.30283	5.32098	6.89306	6.58513	2.14884	2.26495	4.33889	2.46383	3.7097	6.38698	2.30433	0.988586	1.3548	4.57798	0.0858588	3.23397	3.94826	3.94826	0.673202	0.0438122	0.628845	0.789452	2.21374	0.357154	0.290433	0	0	5.97873	0.485905	0.164233	1.44098	1.507	0.277903
35780	ILM6100021	6100021	Ctsf	cathepsin F																																																																					0	2.71665	9.68314	10.7562	19	4.860458	7.87027	9.68314	4.86817	3.41303	5.56802	4.72104	4.06977	3.88598	3.13327	3.16027	2.32586	2.94488	2.10511	1.93472	1.14821	2.89756	3.30673	1.37353	1.37353	1.29219	3.38127	1.21797	1.75338	2.26053	1.0461	0.819492	2.48122	2.1717	0.175475	0.497573	1.60981	1.4632	0.95006	1.4632
28860	ILM106200204	106200204	Ptprm	protein tyrosine phosphatase, receptor type, M																																																																					0	2.71605	9.80036	7.41264	17	67.444397	9.80036	5.60838	2.93606	4.6571	5.19482	3.24547	2.4007	2.05801	3.89881	4.57182	2.39919	4.37546	3.56164	3.31191	1.75023	1.65441	3.40957	1.40429	1.40429	3.87198	1.64595	3.69606	1.28771	1.75183	1.5479	1.54316	1.77342	2.22277	0.182395	0.169496	1.64961	0.29244	1.57407	1.49448
26461	ILM102340286	102340286	LOC381423	similar to RIKEN cDNA 0610027B03																																																																					0	2.71499	6.48821	7.16499	2	109.080504	6.48821	4.62681	2.2431	4.3076	4.25897	5.07771	2.21317	3.70279	5.87105	1.95034	3.40727	4.11353	5.79885	5.42869	2.9463	0.0827775	3.7567	2.94566	2.94566	4.71612	0.681429	4.50449	0.0511289	1.62438	1.92472	1.46847	0.179681	0.446416	1.59461	0.475163	0.490407	0.763439	0.46051	0.763439
7753	ILM1940605	1940605	0610037L13Rik	human chromosome 1 open reading frame 123																																																																					0	2.71484	7.47316	9.45982	4	107.570312	7.44241	7.47316	6.72234	3.44102	5.05604	5.3469	6.19845	1.99165	4.53596	3.18181	1.80941	3.60451	2.77653	2.56748	1.15634	0.644017	2.76064	2.15216	2.15216	2.88105	1.13011	2.74111	2.3442	2.27556	1.0552	1.5188	0.567542	0.931692	0.533104	0.981813	1.61887	1.47032	0.956309	0.285857
33309	ILM100360044	100360044	Pogk	pogo transposable element with KRAB domain																																																																					0	2.71451	8.21889	10.1587	1	168.325616	8.21889	6.24132	5.3603	5.02228	6.63331	3.56454	4.66941	3.82046	3.09068	2.53913	2.86737	1.79098	2.07694	1.9073	2.30873	1.58498	1.28557	2.12146	2.12146	1.27745	1.56742	1.20348	0.452571	3.51764	1.98032	1.49623	1.71298	1.48023	0.521034	1.55242	2.29312	2.24881	1.51571	2.24881
8798	ILM105700072	105700072	Fcmd	Fukuyama type congenital muscular dystrophy homolog (human)																																																																					0	2.71402	6.49352	8.07416	4	53.778264	6.32121	6.27869	5.98536	3.37153	2.17915	6.49352	6.11107	3.84048	3.7651	1.54401	1.30612	2.91587	3.45123	3.20365	0.677809	2.87352	2.70954	0.257983	0.257983	1.28196	3.35104	1.20791	3.62635	2.85714	2.55963	2.32405	2.46333	2.15443	1.01973	0.96615	0.992447	3.17046	0.477138	0.281049
27360	ILM4570037	4570037	Ccdc85b	coiled-coil domain containing 85B																																																																					0	2.71389	7.14837	9.46096	19	5.456711	7.14837	4.20394	2.92251	4.63971	5.73771	4.85957	4.1727	2.04791	2.58344	3.88014	3.62729	3.02071	3.55198	3.30243	2.3905	0.0935446	2.28559	3.07014	3.07014	3.86413	0.186534	3.68828	3.03514	2.9528	0.386486	0.304202	0.195672	0.482511	0.18158	0.168709	4.05636	0.807196	3.04582	2.30841
33095	ILM102630021	102630021	1110004P15Rik	RIKEN cDNA 1110004P15 gene																																																																					0	2.71368	9.57679	20.634	19	9.093418	9.57679	6.97967	3.84196	6.43476	7.44361	3.17135	3.48496	3.40521	2.54565	2.61048	3.57808	2.38441	2.12713	1.95616	3.07208	1.09105	1.76438	3.0424	3.0424	1.3037	1.61317	1.22928	1.26118	2.91343	2.61407	1.52362	0.570191	0.474395	0.53569	2.28755	1.62495	1.4751	0.488844	0.797412
4780	ILM106550717	106550717	9630047G21Rik	RIKEN 9630047G21Rik																																																																					0	2.71367	6.40816	7.42954	6	97.456332	5.06962	5.92417	2.20341	2.71847	5.23197	3.39838	1.70985	3.14498	2.97968	1.46215	4.02372	6.29452	5.75133	5.38188	2.91794	0.597475	6.40816	3.87672	3.87672	4.68453	0.66994	4.47316	0.0497698	1.12817	0.143615	0	1.03682	1.43076	3.06641	0.468742	0.483903	0	0.901945	0.755789
16234	ILM3840672	3840672	Efna1	ephrin A1																																																																					0	2.71355	9.74394	9.32235	3	89.075748	9.74394	5.57285	3.39782	6.52099	4.62622	3.73981	3.53324	2.9557	2.00764	3.24017	2.38773	2.41855	3.54876	3.29928	2.38818	2.26682	2.28254	3.068	3.068	2.91472	2.18597	2.77441	1.28102	1.74338	1.07989	1.53824	1.76708	1.53208	0.181309	0.168448	2.3623	0.291107	1.56794	0.806437
11681	ILM102900193	102900193	AK036568.1	bone 9830134K16 hypothetical Cysteine-rich region containing protein																																																																					0	2.71352	10.2225	7.50969	5	122.695522	6.36325	10.2225	5.41325	5.68653	4.98149	4.13357	4.04782	5.60911	2.50291	3.14245	5.67038	2.34257	2.09422	1.92411	6.44508	0.0883414	2.20178	3.01094	3.01094	0.682874	0.40079	0.638288	2.31647	1.19387	1.48649	0.294928	0.188004	0.465239	2.36094	0.161571	0	3.17885	0	0
4492	ILM4210047	4210047	Glt8d1	glycosyltransferase 8 domain containing 1																																																																					0	2.71347	8.34329	8.1477	14	31.815126	8.34329	7.37863	4.84953	7.01143	4.99495	4.14439	2.85117	2.38897	1.44466	3.14956	4.20533	3.57102	3.4698	3.22186	2.33105	1.07383	2.72984	3.0151	3.0151	1.28876	1.11613	1.2146	1.74721	2.87476	1.04159	0.817263	0.56164	0.922423	1.64478	0.972375	0.511212	4.19948	0.156166	0
19996	ILM5220408	5220408	Creb3	cAMP responsive element binding protein 3																																																																					0	2.71265	7.36409	12.0486	4	43.579604	6.14401	6.53718	4.4201	2.98773	3.59577	7.36409	4.15004	2.03119	2.56882	3.22546	2.37633	4.34097	6.04614	5.67242	1.1728	2.25769	3.37751	1.39471	1.39471	2.90624	2.17589	2.76602	4.47175	0.204731	1.53177	0.833054	1.76077	2.20687	0.54091	0.50895	0.524616	0.289782	0.16141	0.289782
28599	ILM103290050	103290050	4432405B04Rik	RIKEN cDNA 4432405B04 gene																																																																					0	2.70826	10.5034	7.27084	5	125.053073	10.5034	6.33518	4.84953	6.34296	4.46652	4.14439	3.43359	6.25953	2.50856	3.77347	3.52974	2.3481	2.09857	1.92835	3.03652	1.60241	1.73175	3.0151	3.0151	1.28876	1.11613	1.2146	2.95647	0.776752	2.00406	1.50804	1.72819	1.49479	0.174697	0.162069	0.998729	0	0.946956	0.787799
12279	ILM102510687	102510687	Hnt	neurotrimin																																																																					0	2.70696	10.1294	7.39362	9	28.802568	10.1294	4.10898	3.33867	4.56526	6.22082	2.69516	4.11412	3.93725	1.46984	5.2079	3.57808	0.943277	0.60386	0.538393	2.36052	0.64763	0.636414	3.0424	3.0424	0.69345	0.733024	0.648619	2.35439	6.80276	2.03545	0.299848	1.09814	1.51402	0.53569	1.5867	4.96701	2.28658	3.01385	2.28658
3046	ILM430692	430692	Diap3	diaphanous homolog 3 (Drosophila)																																																																					0	2.70294	8.61103	8.50363	14	87.056232	8.61103	6.02909	3.8851	3.49777	7.51463	3.7193	3.51705	2.93856	1.4856	5.99932	2.37633	3.00401	3.53596	3.28672	1.73541	1.63985	2.27036	2.17194	2.17194	2.90624	1.14907	2.76602	3.72019	1.73498	0.687946	0.833054	1.10699	0.94424	0.54091	0.50895	2.35423	0.803412	0.968971	1.48474
4183	ILM102320164	102320164	Fbln1	fibulin 1																																																																					0	2.70261	12.6205	7.37852	15	85.064557	12.6205	6.55677	3.38788	4.04987	9.52983	1.16034	1.42675	4.55605	1.48957	3.2328	2.38202	3.01068	2.14945	2.60441	3.88093	2.26225	2.27644	2.17526	2.17526	2.91047	2.18092	2.77021	0.83552	1.73917	0.167218	0	1.76392	1.52905	1.05088	2.30747	1.6403	0.290444	0.971102	0.804922
25	ILM1770333	1770333	Pik3r3	phosphatidylinositol 3 kinase, regulatory subunit, polypeptide 3 (p55)																																																																					0	2.70219	8.92982	8.13238	4	115.975244	5.67132	8.19227	3.63914	8.92982	3.81439	2.1145	2.23601	3.22772	1.88691	1.50141	5.54997	2.85269	0.976174	1.33862	6.33631	0.61339	2.64313	3.92332	3.92332	1.25965	1.53651	1.186	0.440657	3.46426	1.44091	1.47763	0.545029	2.11675	3.11073	0.945776	0.495206	2.22315	1.49264	0.769072
3728	ILM104810242	104810242	LOC384332	similar to zyxin related protein-1																																																																					0	2.70185	10.1585	7.35304	5	137.752121	7.25718	10.1585	4.2581	4.45347	3.44509	4.66226	2.82716	3.83547	3.10044	2.01936	2.87691	5.70311	4.21962	3.93164	2.31539	0.299172	5.1863	2.12626	2.12626	2.84804	0.397211	2.70847	2.304	1.67756	0.363235	0.812098	0.186674	0.148846	1.63427	0.491389	0.166473	3.16837	0.154463	0
11710	ILM101400154	101400154	D130060J10Rik	RIKEN cDNA D130060J10 gene																																																																					0	2.70131	9.33184	7.6568	16	45.793391	9.33184	5.79266	4.26945	5.66707	8.57188	3.09017	2.83399	6.88487	1.43511	4.41623	5.65512	4.23138	3.45431	3.20668	3.02301	0.631557	3.27585	0.729833	0.729833	2.01364	1.10845	1.90775	1.73699	1.18914	0.659452	0.813569	0.187205	0.149321	1.02079	0.967184	0.166976	2.25693	0.154948	0.281366
3230	ILM104670725	104670725	Ptch1	patched homolog 1			Ptch1	Ptch1												Ptch1	Ptch1																			Ptch1																																	5	2.69988	9.91737	7.95921	13	63.610427	9.91737	5.81944	5.41325	8.40297	4.45401	4.69154	5.40407	3.33569	3.1168	3.76542	3.52238	2.34257	2.09422	1.92411	1.69371	1.07121	2.72305	0.731971	0.731971	2.01841	1.11305	1.91245	2.31647	2.24809	0.36666	1.50567	1.08181	0.92038	0.526073	0.970294	0.996629	2.26183	0.944894	1.4573
10039	ILM1230154	1230154	Rimkla	ribosomal protein S6 modification-like protein																																																																					0	2.69822	9.10667	6.99847	4	119.138922	9.10667	8.79991	6.48772	5.55833	5.39004	4.02706	3.34877	6.10848	1.40317	2.50283	4.1152	2.28818	1.47712	1.88242	2.28233	2.16262	3.2114	1.34491	1.34491	1.26406	3.98899	1.19034	2.26712	0.751802	0.353159	0.801189	1.06056	2.12421	1.00308	0.482292	0.97595	0.276038	0.924594	1.43408
8547	ILM105080593	105080593	Olfm1	olfactomedin 1																																																																					0	2.69639	6.48034	10.8738	2	28.069663	6.48034	5.91874	3.3192	5.75859	5.61172	3.65852	3.46905	4.47666	2.53416	3.18181	3.56311	1.83485	2.11828	1.94755	3.06107	2.2306	1.32429	4.01189	4.01189	0.690608	2.74655	0.645843	1.7658	2.90146	2.60249	2.34885	1.74204	1.50807	0.533104	0.164332	1.61887	1.47032	0.956309	1.47032
26550	ILM130487	130487	Chi3l4	chitinase 3-like 4																																																																					0	2.69418	7.05111	12.2584	3	106.008949	5.68155	7.05111	6.1733	4.60517	4.07959	6.03984	7.03679	2.46355	3.86382	1.60146	3.60447	3.646	3.53276	3.28359	1.73356	0.654011	2.79884	2.17028	2.17028	2.05391	0.416952	1.94747	3.71666	2.30347	1.0721	1.53212	0.574864	0.478744	1.04759	0.167149	1.02006	2.29829	0.493246	0.289452
32703	ILM6110609	6110609	Brms1l	breast cancer metastasis-suppressor 1-like																																																																					0	2.69403	7.75086	9.36608	12	56.970459	4.5085	7.75086	7.17242	3.85021	3.3981	6.42132	6.05376	1.52952	4.43059	1.1049	2.84841	3.51249	3.42059	3.17363	1.66897	0.0858588	3.83207	1.3517	1.3517	1.27073	0.700699	1.19688	2.28178	3.49749	0.0384223	0	0.184307	1.47158	7.0549	0.955891	0.982094	0.776198	2.94438	0.776198
41035	ILM70687	70687	Hist1h3d	histone cluster 1, H3d																																																																					0	2.69352	7.6205	9.48191	13	23.667971	7.6205	4.62958	4.43787	3.00065	5.15973	4.27688	4.83624	1.27993	3.2037	5.26401	1.36249	3.66125	4.33179	4.04186	1.17697	2.26454	2.81289	1.39829	1.39829	5.99716	2.18344	5.74496	2.38271	0.458404	1.07832	0.835346	2.52376	2.21281	0	0.510878	0.526566	0.805679	0.162176	0
14608	ILM7000364	7000364	Mylk	myosin, light polypeptide kinase																																																																					0	2.69214	9.46708	12.2273	16	35.000403	9.46708	6.38266	4.88064	5.11257	6.75559	2.66255	4.07859	5.04086	1.95921	3.79369	4.94636	1.82551	1.01527	1.38957	4.65422	0.640428	1.74422	3.02555	3.02555	0.240641	1.12387	0.221995	1.24816	3.56872	0.160604	0.29721	0.564909	1.50215	1.65235	0.977604	1.61282	2.27332	2.2229	1.46556
23563	ILM100360300	100360300	Caskin2	cask-interacting protein 2																																																																					0	2.69209	7.4659	9.40313	11	115.660594	7.4659	4.98075	4.91828	5.14923	3.54117	4.20452	5.47385	2.42968	3.82926	3.18903	2.34812	2.37878	2.1227	1.95185	1.71711	2.23508	1.75931	2.15544	2.15544	2.03927	2.75243	1.93302	1.76996	3.58943	3.92122	2.35219	1.09594	0.933768	0.17757	0	3.13418	0.795922	2.23462	0.795922
29065	ILM101410528	101410528	B930032C10Rik	RIKEN cDNA B930032C10 gene																																																																					0	2.69055	7.2734	7.24853	9	56.822005	3.71314	6.14894	3.66956	1.93654	1.76526	5.76577	3.35638	3.77092	5.15754	2.50884	1.74329	4.88393	6.77441	7.2734	1.11773	1.04799	4.44918	1.34717	1.34717	5.84353	1.08577	5.59245	2.27199	0.425118	0.354485	0.289166	1.69798	2.12795	0.51482	0.157169	0.977992	0	0.926598	1.43637
39346	ILM104730494	104730494	Sprn	shadow of prion protein																																																																					0	2.69036	12.146	7.33575	7	147.337052	12.146	6.12272	2.94513	3.03103	10.3209	1.5206	2.40696	5.20136	1.05358	3.90111	2.40495	2.43584	1.04954	1.99554	3.12232	2.28062	2.30095	2.18864	2.18864	1.3248	3.47773	1.25003	1.29108	2.96813	1.55196	0	1.77661	1.54123	1.69254	1.0054	2.37448	0.811006	0.979692	0.811006
38488	ILM104200215	104200215	D130043N08Rik	RIKEN cDNA D130043N08 gene																																																																					0	2.68953	9.95939	7.77692	10	94.871333	9.95939	5.84635	5.43327	5.70607	5.0017	4.14982	4.72254	2.39264	2.51139	3.7775	1.79088	2.9384	3.47291	3.2249	0.329642	0.636862	2.21059	0.260137	0.260137	2.02319	1.11768	1.91717	1.74926	4.28306	0.665911	1.50923	0.562292	0.923447	0.527979	1.56868	3.10977	3.18516	2.21513	1.46083
30918	ILM4610059	4610059	Rdh5	retinol dehydrogenase 5 -verified: good probe																																																																					0	2.68894	8.34329	7.89159	10	128.350746	8.34329	5.35608	3.77299	6.34296	6.71454	4.70332	4.05658	5.01068	3.12337	3.77347	3.52974	2.93517	3.4698	3.22186	1.69728	0.30264	2.20765	2.13753	2.13753	3.79727	0.718333	3.62205	2.32148	0.776752	0.36804	0.295577	0.56164	1.49479	0.174697	0.162069	1.6053	0.282959	0.946956	1.45965
5291	ILM6900427	6900427	Pib5pa	phosphatidylinositol (4,5) bisphosphate 5-phosphatase, A																																																																					0	2.68742	10.3519	7.97724	11	3.394407	7.43069	10.3519	8.03973	3.9717	3.52496	6.5963	6.95989	5.67431	4.53168	3.80588	2.92521	2.37036	1.52831	1.39463	0.690619	1.08439	2.75719	0.739162	0.739162	2.03442	1.12855	1.92824	3.67459	1.20978	0.673534	0.823226	1.09266	0.930656	0.176781	0.500701	0.170287	1.46913	0.15814	0.285533
20183	ILM107100095	107100095	Marveld1	MARVEL (membrane-associating) domain containing 1																																																																					0	2.68669	9.38568	10.1769	19	42.224524	9.38568	6.83913	5.41991	6.33596	3.95613	5.28282	5.40939	5.61559	4.4934	3.76944	4.20118	2.34533	1.00756	0.909682	2.3288	0.635088	1.72926	1.36889	1.36889	0.683572	0.40151	0.63897	2.31897	4.27528	2.00167	0.295252	0.188272	0.150278	0.526708	0.161819	2.31062	3.18095	1.5289	0.282639
3528	ILM7050408	7050408	Runx1t1	runt-related transcription factor 1; translocated to, 1 (cyclin D-related)																																																																					0	2.68603	9.24678	7.5031	4	13.818156	7.94007	9.24678	7.03896	5.48932	4.77792	4.51337	4.56082	6.68152	3.66614	1.48681	2.22879	1.27758	0.967596	1.32743	2.2585	1.54579	1.24032	2.08523	2.08523	1.97002	2.0453	1.86473	1.18845	1.62632	1.42793	0.285098	1.04911	1.44746	2.30124	0.475752	1.55692	0.76414	1.4827	1.42155
19656	ILM100540278	100540278	D430036N24Rik	RIKEN cDNA D430036N24 gene																																																																					0	2.68503	7.56065	7.79624	2	156.836378	7.56065	7.04085	5.55521	4.59945	4.58732	3.70909	5.5174	2.02455	4.57908	3.85104	3.60068	2.99737	2.80343	2.59378	2.37429	0.0922131	2.2643	2.16862	2.16862	2.90201	0.183757	2.76184	0.830656	3.61731	0.165724	0	0.19372	0.47812	0.539599	1.59582	2.35022	3.22355	1.55881	0.801906
18350	ILM510471	510471	Mmp13	matrix metallopeptidase 13		Mmp13	Mmp13		Mmp13													Mmp13					Mmp13	Mmp13	Mmp13						Mmp13														Mmp13	Mmp13			Mmp13	Mmp13	Mmp13	Mmp13																	14	2.68326	9.81725	22.9888	9	7.283142	4.71462	5.42448	2.84262	3.9717	4.51695	2.67473	1.8402	1.59535	1.96638	3.17821	3.55938	1.35248	0.599477	0.534224	3.83225	7.18592	1.75175	2.15053	2.15053	0.241545	6.48554	0.222868	1.25303	1.20978	9.81725	1.5176	5.24306	4.68518	0.53246	0.980759	0	3.19999	0	0
27720	ILM104570551	104570551	Tdrd3	tudor domain containing 3 (transcriptional coactivator, stress granule associated)																																																																					0	2.6829	11.4543	8.79572	14	87.834659	11.4543	7.7829	5.3406	8.31099	7.21831	2.59071	2.27372	8.20975	1.91683	6.58194	6.40343	1.31351	0.272411	0.517103	3.00156	0.296235	1.27957	3.95579	3.95579	0	1.09629	0	1.21945	0.761898	1.02229	0.291388	0.185092	0.909247	0.51916	0.158864	0.503129	1.44445	0.15302	0.278842
31399	ILM102810706	102810706	Tcf7l2	transcription factor 7-like 2, T-cell specific, HMG-box			Tcf7l2															Tcf7l2						Tcf7l2																																													3	2.68226	8.71478	7.83379	19	55.903472	6.5996	8.71478	3.37303	5.83178	5.13184	6.03984	3.51302	2.93429	2.56591	5.24351	2.9646	4.33668	3.53276	3.28359	2.3766	0.312801	3.98858	2.17028	2.17028	1.31184	1.14747	1.23729	3.71666	1.73289	0.382144	0	0.193997	0.943186	1.67536	0.167149	0.523967	2.29829	0.493246	0.289452
5888	ILM103840131	103840131	LOC384590	similar to lacrimal gland protein																																																																					0	2.6813	9.31468	7.38701	7	34.072326	7.02121	7.09273	1.51355	3.79107	4.29482	3.99572	0.37623	5.44383	0.965987	1.08472	4.09108	4.84791	4.96088	4.63277	2.26929	1.03787	4.41195	2.09302	2.09302	1.25745	2.05698	1.18384	1.19611	2.79376	0.149173	0.286653	1.05429	2.85721	9.31468	0.943769	0.161302	1.42722	0.464013	0
45927	ILM3850468	3850468	BC054438	cDNA sequence BC054438																																																																					0	2.68126	7.17152	11.4981	17	24.785426	7.17152	6.09447	3.41278	4.65129	4.12772	4.87184	4.85638	2.05464	2.01503	2.11313	1.37022	3.67658	4.34659	4.05641	1.18254	1.65258	2.82702	1.40309	1.40309	2.9211	2.19357	2.78073	3.04131	3.64904	2.07242	0.838418	1.11481	0.951662	1.05638	1.60964	2.36838	1.49326	0.976459	0.808717
1074	ILM2350500	2350500	Bcap29	B-cell receptor-associated protein 29			Bcap29	Bcap29																																																																	2	2.6797	8.93934	9.26582	12	32.280676	6.74452	8.93934	4.24115	5.02228	4.92805	2.60254	2.81694	4.95096	1.42563	3.11421	4.87712	3.53429	2.07694	2.5185	5.4786	0.0869133	3.25673	3.96336	3.96336	2.00574	0.39508	1.89996	1.22418	2.84548	0.361196	0.292348	0	0.460444	2.34531	0.489553	0.50498	1.44794	1.51571	0.78052
7015	ILM1770605	1770605	Mab21l2	mab-21-like 2 (C. elegans)																																																																					0	2.67759	8.6629	7.37222	3	86.350033	5.59452	8.6629	6.39958	6.11049	4.77151	5.07771	4.55617	5.40653	2.4147	2.46716	4.7691	3.44813	2.02623	1.85796	4.51418	0.286204	2.61711	2.08368	2.08368	1.25089	0.378467	1.17739	1.18692	2.17054	0.99195	0.284788	0.179681	0.446416	4.90435	0.153843	0.159859	1.42042	0.912686	0.272357
13184	ILM106040672	106040672	E330004G06Rik	RIKEN E330004G06Rik																																																																					0	2.67648	8.91737	8.89093	9	72.54253	8.91737	7.42048	7.33347	4.51455	5.57527	5.92834	6.93452	5.0348	3.80266	3.16385	2.32863	1.82318	2.1073	1.93685	1.70446	1.0791	1.31398	1.37469	1.37469	1.29333	1.59508	1.21909	1.75544	2.26302	2.01365	0.820237	0.564253	0.468875	0.529893	0.498196	1.61131	1.46438	0.951098	0.284242
7343	ILM105570433	105570433	1110029I05Rik	RIKEN cDNA 1110029I05 gene																																																																					0	2.67518	10.7236	11.9307	9	96.223792	10.7236	5.48507	3.34845	7.82466	5.65582	5.3858	3.49295	4.51048	5.32184	2.07771	1.82346	3.62706	4.29877	4.0094	0.337012	0.649446	2.7814	0.744256	0.744256	3.83559	0.735313	3.66001	0.471899	0.794298	1.5198	2.35889	1.10034	1.51701	0.536989	0.165861	0.172102	0.798905	0.159891	0.287811
21104	ILM6520176	6520176	2810025M15Rik	LOC69953 locus (possible non-coding sequence)																																																																					0	2.67239	9.31843	11.5821	1	159.350216	9.31843	6.78968	3.74163	6.96674	7.27815	3.08573	2.83057	4.39339	2.49167	3.74939	4.18049	1.80011	1.50415	1.37122	3.02032	0.630677	2.1901	3.97349	3.97349	2.01206	0.397924	1.90619	0.800982	1.67957	3.18332	1.50093	0.186939	0.149083	0.173153	1.5583	0.507461	2.2553	0.477138	0.78342
12977	ILM104570458	104570458	Gm1783	gene model 1783, (NCBI)																																																																					0	2.67129	8.74864	7.25809	11	58.464907	8.74864	5.28018	4.7941	3.35783	4.93469	4.6506	5.36699	1.54843	2.48328	2.54218	2.29294	3.53794	3.44199	3.1946	1.68128	2.86557	2.69945	1.35968	1.35968	2.84396	2.69436	2.70444	3.61613	0.766434	1.47302	0	3.28961	3.7306	1.01658	0.159842	0.505599	1.4491	0.15398	0.2801
12758	ILM105860452	105860452	Ppl	periplakin																																																																					0	2.66951	9.45346	7.21061	16	5.086704	9.45346	7.42048	4.8744	2.01316	4.49166	4.16614	4.73717	5.0348	3.80266	2.04829	0.914705	4.99423	3.48226	3.97024	0.68693	2.21944	4.56332	0.261068	0.261068	3.80742	2.13368	3.63211	2.33154	1.20339	0.669166	0.296882	1.0883	0.926528	1.65083	1.57316	1.00295	0.284242	0.483255	0.284242
8731	ILM4850301	4850301	Nisch	nischarin imidazoline (I1) receptor																																																																					0	2.66808	7.04334	17.5634	14	31.984152	7.04334	4.68783	3.63914	5.53311	6.50574	2.54012	2.23601	3.74155	1.39578	4.32364	5.54997	2.27748	2.04295	3.144	4.54237	0.28998	2.64313	3.92332	3.92332	1.25965	1.07685	1.186	1.19919	3.46426	1.00339	0.798317	0.18172	1.45733	3.11073	0	0.971883	1.4295	2.16373	1.4295
29922	ILM6450072	6450072	Dkk3	dickkopf homolog 3 (Xenopus laevis)																																																																					0	2.66688	13.844	11.5612	7	119.259612	13.844	9.3235	3.89053	4.61665	8.16968	2.73236	3.52109	5.14511	1.03965	2.0967	0.940829	3.00734	1.55296	1.97573	1.73725	1.10317	2.2734	1.39591	1.39591	2.05718	1.63151	1.9507	2.37753	2.30859	1.07521	0.833817	0.576209	0.479996	2.4088	0.995663	1.63875	0.804167	0.970036	0.804167
17252	ILM102120017	102120017	E130002L11Rik	RIKEN cDNA E130002L11 gene																																																																					0	2.66646	7.10273	7.24671	12	80.058411	6.10497	7.10273	4.14649	5.52683	5.35523	2.53627	3.32986	5.45008	3.03611	2.48789	5.54503	3.47298	3.38734	3.14105	5.40993	0	3.78579	2.95973	2.95973	2.80766	0.0425591	2.66856	0.439923	1.63797	0.149507	0	0	0	3.10837	0.944772	0.161544	2.22156	0.4646	0.274497
38939	ILM104150309	104150309	Ift74	intraflagellar transport 74 homolog (Chlamydomonas)																																																																					0	2.66503	9.86165	7.41816	4	94.288642	9.86165	7.31633	5.3867	3.37153	7.91058	4.11201	3.4102	5.58329	0.997654	3.74939	3.50771	4.22724	2.08555	1.91568	1.13616	1.066	3.87476	0.729122	0.729122	0.680091	2.10933	0.635571	2.93871	2.23821	0.658382	0.293634	1.07751	0.916311	2.35311	0.96615	1.59635	1.45261	0.940788	0.78342
46045	ILM160609	160609	Crcp	calcitonin gene-related peptide-receptor component protein																																																																					0	2.66387	10.6643	9.20266	5	130.345239	10.6643	6.9594	5.50062	7.79225	3.08206	4.20452	4.1052	5.69404	3.82926	2.60418	4.25139	2.37878	2.1227	1.95185	3.06657	1.62188	1.75931	2.15544	2.15544	1.30138	1.60913	1.227	2.34929	0.448283	1.05825	0.825479	1.74514	2.18723	0.17757	0.16484	0.518178	0.286506	0.487595	0.286506
46099	ILM102640221	102640221	Neo1	neogenin																																																																					0	2.66342	9.88567	8.35702	9	58.705725	9.88567	6.1606	5.07226	5.93345	5.2373	3.79166	4.8919	2.99902	2.61002	4.60004	3.66189	2.44746	2.17666	2.00443	2.41158	2.98537	1.82119	1.41154	1.41154	1.32956	2.8243	1.25471	2.41149	0.818398	4.01495	0.843833	1.783	1.54737	0.184038	0.518025	0.533799	0.814073	0.165021	0
11397	ILM104610458	104610458	Galnt3	UDP-N-acetyl-alpha-D-galactosamine:polypeptide N-acetylgalactosaminyltransferase 3	GALNT3																																																																				0	2.66339	6.89873	7.84844	2	65.932915	6.89873	6.88897	3.29504	5.7257	3.98516	2.6585	1.82998	3.89107	2.5199	3.16385	4.9417	3.58585	2.76322	2.55447	3.81943	0.304643	3.91804	3.99901	3.99901	2.02799	0.40513	1.9219	0.812704	2.88659	0.669166	0.296882	0	0.151483	5.03062	0.498196	0.513731	2.27167	1.5363	0.790739
42926	ILM3780020	3780020	Mcptl	mast cell protease-like																																																																					0	2.66331	9.30603	7.38287	14	56.678753	7.50412	9.30603	7.0779	3.79107	4.81012	4.54157	5.26806	4.8456	3.6842	1.96544	3.42848	2.84646	2.68007	2.47323	2.26929	0.289031	2.12711	0.713729	0.713729	2.80567	0.382549	2.66659	2.87479	2.18482	1.43719	0.286653	0.543778	0.894345	0.996935	0.478711	0.969858	0.767659	2.15999	0.767659
20864	ILM5220333	5220333	Elovl4	elongation of very long chain fatty acids (FEN1/Elo2, SUR4/Elo3, yeast)-like 4 -verified: good probe																																																																					0	2.66252	6.58316	7.61544	9	83.672467	6.58316	6.10328	4.69735	3.80576	5.36912	4.55858	5.28352	3.74643	3.04247	3.0621	3.43915	4.86137	3.39335	3.14694	1.65332	0.0843029	4.42587	1.34154	1.34154	1.98233	0.69099	1.87687	1.69683	3.46757	0.35118	0.287592	0.181977	1.45874	2.31643	0.480497	0.972898	3.13115	0.921598	0.769781
17710	ILM4560632	4560632	Ckb	creatine kinase, brain																																																																					0	2.66221	5.56613	20.1365	12	112.907632	5.44626	4.31625	2.10983	5.33741	3.7077	1.54903	1.46632	3.02536	1.52587	3.29989	3.68521	1.91166	1.06309	0.96313	3.94061	5.46047	2.87355	4.09616	4.09616	1.33675	4.23389	1.26178	0.492968	2.35798	5.56613	1.55808	2.55905	2.24694	2.44776	1.62991	0.179049	4.30786	0.166597	0.296488
22687	ILM4050139	4050139	Pltp	phospholipid transfer protein																																																																					0	2.66197	9.0932	7.67951	2	164.682416	7.87027	9.0932	4.86817	4.50896	5.56802	3.12596	2.86154	5.02876	1.95444	3.16027	4.21783	4.26469	2.10511	1.93472	1.70266	0.638642	3.30673	2.14239	2.14239	2.02639	0.404403	1.92032	1.24493	1.6978	2.01125	0	1.08722	0.925499	2.37079	2.26789	0.5131	2.27003	0.482639	0.790003
35673	ILM450398	450398	Pcdh7	protocadherin 7																																																																					0	2.66096	7.306	7.51054	5	58.120385	7.25718	7.306	4.2581	3.89526	4.94801	4.66226	2.82716	1.94018	3.10044	2.5483	1.30428	5.70311	5.04419	4.71474	1.13483	0.6298	5.1863	0.728413	0.728413	4.79538	0.710558	4.58307	3.62294	1.67756	0.156346	0.293312	0.186674	0.462235	0.522917	0.160334	2.29893	0.782693	1.52009	0.782693
9469	ILM2650524	2650524	Ptprg	protein tyrosine phosphatase, receptor type, gamma																																																																					0	2.6609	8.94364	7.90792	14	13.070353	8.94364	6.90902	6.69918	2.92406	6.16616	4.73884	4.74696	3.90128	1.9616	3.17102	2.33418	2.36477	2.76853	2.55967	1.70806	1.61299	2.75032	1.37703	1.37703	2.0312	1.59908	1.92507	2.97438	1.70392	0.671346	0.297538	1.7374	1.50363	0.531174	1.57615	1.61433	0.284886	1.53928	1.46675
16257	ILM7100341	7100341	Farp1	FERM, RhoGEF (Arhgef) and pleckstrin domain protein 1 (chondrocyte-derived)																																																																					0	2.66015	9.48072	8.01107	14	121.682909	9.48072	7.98926	8.71605	3.96141	3.05745	4.73884	6.94718	3.90128	3.1432	2.58851	0.917568	1.34871	1.52482	1.39125	1.15227	2.22389	0.943622	0.737716	0.737716	1.29562	2.73776	1.22134	1.75958	2.89252	1.50206	0.821729	1.7374	2.9373	1.65387	0.163573	1.61433	2.27497	1.53928	0.792215
39326	ILM104560736	104560736	Grb10	growth factor receptor bound protein 10	GRB10																																																																				0	2.65966	9.61828	8.96479	11	11.867508	9.61828	6.48847	6.77675	5.18003	3.56836	4.79876	6.23982	2.44843	2.55431	2.61997	1.82582	1.85133	1.54233	1.40822	0.698069	1.09507	1.33887	1.38878	1.38878	1.30718	2.16336	1.2327	3.00455	4.34203	4.67034	2.36058	0.192891	0.476253	0.178895	0	3.14651	1.47871	2.24447	0.799654
22275	ILM102470139	102470139	Irs1	insulin receptor substrate 1																																																																					0	2.65817	7.39565	11.9119	1	82.230181	7.39565	4.93201	3.29986	3.95627	5.58254	3.6385	3.45324	3.36793	1.95921	2.58539	2.3314	3.58957	3.48539	3.23714	1.70626	2.90294	2.7469	1.37586	1.37586	1.29448	2.73484	1.22022	2.33406	2.88955	2.59097	0.820983	2.48522	2.17557	1.0314	1.57466	1.61282	2.27332	0.952137	1.46556
8750	ILM106200156	106200156	9430091N11Rik	RIKEN cDNA 9430091N11 gene																																																																					0	2.65694	9.85914	7.96704	15	26.626488	7.53684	9.85914	6.15125	6.46334	2.67697	6.66344	4.80125	6.37946	2.5572	2.08312	3.59313	3.63463	2.79802	2.58849	1.16728	0.0918365	3.36162	0.26515	0.26515	1.30834	0.414707	1.23385	5.25284	1.72663	0.683475	1.52847	0.193166	0.154671	0.538292	0	1.63106	1.47991	0.964726	0.288466
34047	ILM6220309	6220309	2410008K03Rik	RIKEN cDNA 2410008K03 gene																																																																					0	2.6559	12.5711	9.04192	11	4.12229	12.5711	6.01982	3.87967	4.60517	5.69288	3.71419	2.92116	5.75377	2.56591	4.52993	2.9646	1.86083	1.54941	1.41508	1.17142	1.63804	1.34728	1.39352	1.39352	0.698463	1.62741	0.653518	0.831869	4.35795	2.0526	1.53212	0.193997	0.155417	0.179963	0.993515	4.03849	1.48353	3.031	1.48353
27770	ILM104920372	104920372	1110055O21Rik	weakly similar to ANGIOPOIETIN Y1 (DJ595C2.2) (ANGIOPOIETIN-RELATED PROTEIN 1 PRECURSOR)																																																																					0	2.654	9.6139	9.61487	1	158.790655	8.74172	5.14678	2.07361	4.0923	9.6139	1.5206	1.90023	5.20136	3.22764	3.90111	3.64646	1.39669	0.619946	1.43415	3.90728	1.11546	1.37071	3.08093	3.08093	1.3248	1.6501	1.25003	0.220048	4.40217	1.08931	0	0.58231	0.485678	3.25003	2.3236	3.18395	0.811006	2.27439	2.3169
23210	ILM670082	670082	Rad23a	RAD23a homolog (S. cerevisiae)																																																																					0	2.65201	9.2867	8.77949	8	87.361612	4.4048	9.2867	8.13614	2.97915	3.58478	4.81691	4.81121	2.45976	1.99296	2.08854	2.37065	2.4014	2.14049	1.96918	1.73173	1.09912	1.77967	2.16862	2.16862	1.31068	2.77612	1.23614	1.78674	4.35396	1.07055	0	1.10477	3.81113	0.179695	0.50767	2.35022	4.24905	1.55881	1.48232
5519	ILM6400435	6400435	Ednrb	endothelin receptor type B																																																																					0	2.65133	9.27833	7.41692	14	104.242802	9.27833	8.3812	4.24679	3.8852	4.93469	5.23221	2.28547	3.82546	3.09393	2.54218	2.29294	5.69298	3.44199	3.1946	0.32449	2.19078	5.17584	0	0	2.84396	2.1021	2.70444	3.61613	0.433186	0.361874	1.4974	1.71449	1.48167	0.172387	0.490164	0.989326	0	0.937723	0.781243
27408	ILM2510242	2510242	Hdac11	histone deacetylase 11																																																																					0	2.65126	8.25508	7.98885	6	91.124444	8.25508	5.65311	3.95636	5.92661	4.68526	3.26903	3.57	1.66994	2.02991	3.2736	2.41362	2.44455	2.84446	2.63392	2.40923	1.66359	1.81857	3.08744	3.08744	2.93395	1.17002	2.79343	2.40885	2.33963	1.09406	1.54935	1.7814	1.54583	0.549532	1.00868	2.3806	0.813304	1.58178	1.50062
15700	ILM106620619	106620619	A830025F02Rik	RIKEN cDNA A830025F02 gene																																																																					0	2.65117	9.07621	7.84936	7	6.257076	9.07621	5.98285	5.53466	6.45618	6.24441	4.79876	7.01102	2.44843	3.84841	2.61997	4.99801	2.39289	2.13379	1.96266	2.36739	1.09507	2.25524	1.38878	1.38878	2.8957	1.14112	2.7556	1.78043	1.72455	0.682363	0.829253	0.572188	0.476253	0.178895	0.505757	1.01575	0.799654	0.490724	0.288138
29312	ILM104060039	104060039	4930564I24Rik	RIKEN cDNA 4930564I24 gene																																																																					0	2.64981	6.61479	7.31128	2	35.835572	6.59379	6.61479	3.64925	5.5457	5.93817	3.00694	2.24177	4.29585	1.89148	4.33234	5.55986	3.4837	3.39636	3.14989	4.54945	0.0844742	2.64969	2.9658	2.9658	2.81366	0.167622	2.67448	2.26226	1.64384	0.0375826	0.287906	0.182234	0.452197	1.60913	1.53206	0.973914	0.77049	1.4955	0.27542
46341	ILM3060689	3060689	Hectd2	HECT domain containing 2																																																																					0	2.64584	10.044	7.52365	19	36.685359	10.044	5.90055	2.39763	3.43166	6.7721	5.94906	2.33318	3.37721	2.52845	3.80181	2.33696	5.00826	5.9816	5.60879	1.15362	0.306154	3.93115	1.37819	1.37819	3.81507	0.179097	3.63968	3.67111	0.445219	0.161325	0.297866	0.566223	0.470706	0.531816	0.500073	1.00613	0.285209	0.485109	0.285209
26476	ILM3170500	3170500	Kifc2	kinesin family member C2																																																																					0	2.64464	8.87813	7.60843	15	76.498285	8.87813	6.34464	4.30369	5.0883	4.47279	5.29556	4.06097	4.43202	3.12667	2.04035	2.32033	3.57472	3.47291	3.2249	3.03924	0.30314	2.73324	2.13915	2.13915	3.79981	0.402954	3.62456	3.65036	0.440664	1.4923	0.818005	0.562292	0.923447	0.174956	0.973418	0.51184	0.283279	0.48141	0.788533
17446	ILM107100397	107100397	Psmb3	proteasome (prosome, macropain) subunit, beta type 3																																																																					0	2.64427	9.62855	7.2676	11	97.568557	9.62855	7.14289	4.16855	7.52369	7.75816	2.5517	2.77317	4.8746	1.89376	3.68224	4.8182	2.2855	1.47545	1.34345	3.73454	0.615948	2.14124	2.96782	2.96782	1.26296	1.0813	1.18925	2.88915	1.16124	1.94997	0.28822	0.182492	0.45278	1.6106	0.948795	0.162516	2.22792	0.15065	0
26452	ILM4200605	4200605	Lrrc38	leucine-rich repeat-containing protein 38																																																																					0	2.64319	8.96999	7.50751	4	142.960449	8.96999	4.50566	3.81527	4.53701	5.04921	4.18802	3.46509	2.41851	2.5313	2.59477	1.80709	4.2857	5.10504	4.77462	1.71167	1.61654	3.32621	2.15053	2.15053	4.8405	1.12855	4.62782	2.98038	0.19937	1.05367	0.823226	1.74049	1.50659	0.176781	0.500701	0.516266	0	0.485729	0.285533
4601	ILM3800035	3800035	Snx10	sorting nexin 10																			Snx10																																																		1	2.64171	8.89898	12.6075	6	51.540452	6.52345	4.54402	2.01	2.95359	4.03798	1.84295	1.40528	3.40521	0.653723	2.07233	2.35373	1.84425	0.60386	0.538393	2.36052	8.21424	1.76438	2.15872	2.15872	0.243062	6.51222	0.224333	1.26118	2.28566	8.89898	2.35554	5.2603	4.70205	2.39068	0.986047	0.519458	2.28658	0.159388	0.287157
647	ILM100060372	100060372	C130083B15Rik	RIKEN C130083B15Rik																																																																					0	2.64044	8.70229	7.58502	10	22.832794	8.70229	4.6611	2.06286	3.01797	5.75275	4.29943	3.54544	2.96862	3.21735	2.65834	1.85435	3.67658	4.34659	4.05641	1.74837	2.96584	2.82702	1.40309	1.40309	4.90191	2.80308	4.68873	2.39312	1.24237	1.54587	0.838418	1.77183	1.53665	0.545531	1.00214	0.529182	0.808717	0	0
42298	ILM7100176	7100176	Ceacam1	CEA-related cell adhesion molecule 1																																																																					0	2.64023	8.1917	8.30352	7	26.251364	8.1917	4.22617	3.41779	4.6571	2.73176	3.76046	4.86143	4.02092	2.59226	1.62191	2.39919	3.03079	2.83069	3.31191	1.75023	2.27601	2.83057	2.18528	2.18528	2.92324	2.19611	2.78284	1.808	3.65259	2.66107	1.54316	1.11593	0.952729	0.182395	0	3.17892	0.809479	2.27037	0.809479
5320	ILM103830014	103830014	Susd5	sushi domain containing 5																																																																					0	2.64013	6.36514	7.22966	9	114.00561	5.29697	6.14894	2.29467	4.96315	4.34313	5.16355	2.25333	4.3173	3.71335	2.50884	6.36514	4.88393	4.17388	3.88671	2.98298	1.04799	4.44918	2.97392	2.97392	2.82168	1.08577	2.68242	2.27199	0.425118	1.45215	0.289166	1.06266	0.902253	1.00515	0.157169	0.163249	0.276658	0.151357	0.276658
45649	ILM240274	240274	Ctnnd1	catenin (cadherin associated protein), delta 1																																																																					0	2.64003	9.78419	7.94886	2	84.402311	6.92248	9.78419	9.7403	7.41659	4.75234	5.65386	5.22205	3.68837	4.34469	1.47854	2.78328	2.24839	2.6573	2.45101	2.93853	0.0822757	2.60743	1.32817	1.32817	1.24762	0.16304	1.17419	1.67328	1.14007	0.626134	0.283862	0	0	1.59029	1.51348	0.488623	0.761342	0.909741	0.761342
6537	ILM6650722	6650722	Slc6a2	solute carrier family 6 (neurotransmitter transporter, noradrenalin), member 2																																																																					0	2.63959	7.08274	7.11876	8	95.516726	4.01603	7.08274	5.23695	3.26802	3.33139	5.70619	3.93189	3.21449	4.37714	1.96291	2.23933	5.59301	6.73063	6.31673	1.64643	0.288558	5.07282	0.71304	0.71304	4.73062	0.165844	4.51885	2.25017	0.744053	0.14884	0	0.543153	0.449295	3.10366	0.478118	0.16106	0.273883	0.463427	0.273883
36516	ILM106040438	106040438	Ephb4	Eph receptor B4																																																																					0	2.63843	8.44423	13.5191	5	137.815637	8.44423	6.92913	5.48031	5.13086	4.00854	3.6535	4.75677	2.88362	1.96638	3.17821	3.55938	2.37036	1.01916	0.920834	1.71167	0.643118	1.75175	1.37936	1.37936	0.241545	1.12855	0.222868	1.76372	6.77582	3.22982	0.823226	0.1907	0.152456	0.176781	0.164079	5.96154	1.46913	4.77059	1.46913
37309	ILM510593	510593	Rin1	Ras and Rab interactor 1																																																																					0	2.63839	5.83798	7.69832	19	5.056946	5.83798	2.79299	2.33605	3.35783	4.93469	4.09593	4.01735	1.20216	3.09393	2.54218	2.29294	4.21486	5.03617	4.70684	1.13218	1.58671	3.26055	1.35968	1.35968	4.78942	2.69436	4.57717	1.72886	1.67355	1.02818	0.810631	2.45741	3.7306	0.521661	0.490164	2.29506	0.781243	1.51717	1.4491
32750	ILM106650142	106650142	Ttc30b	tetratricopeptide repeat domain 30B																																																																					0	2.63556	12.3749	7.55997	2	75.774283	12.3749	6.92913	4.34403	3.9717	5.60441	3.6535	4.09186	5.67431	2.5313	2.59477	1.80709	2.96116	2.11608	1.9454	1.15498	1.08439	2.75719	1.37936	1.37936	2.87897	1.12855	2.73905	2.98038	2.27305	1.50598	0.823226	1.09266	0.930656	1.03461	0.500701	1.61735	0.793695	0.955264	0
19161	ILM103990113	103990113	Lhfpl2	lipoma HMGIC fusion partner-like 2																																																																					0	2.63489	9.03367	7.92205	13	94.893357	7.80999	9.03367	7.28469	6.99649	4.45401	3.60378	3.42577	5.60911	3.1168	3.76542	5.67038	2.34257	1.511	1.37786	3.03111	0.634203	2.20178	2.1343	2.1343	0.682874	0.716102	0.638288	1.2369	2.24809	0.662673	0.294928	0.188004	0.150038	2.36094	0.161571	0.167733	3.17885	0.479573	0.28232
3196	ILM2640411	2640411	Igf2bp2	insulin-like growth factor 2 mRNA binding protein 2																																																																					0	2.63181	12.6205	8.80214	16	22.059157	12.6205	5.55518	3.89597	5.85194	6.29988	3.72954	4.15909	2.94711	1.48957	3.86764	1.84239	1.38112	0.612736	0.546844	1.17558	4.51783	0.971691	0.267062	0.267062	0.246132	4.16181	0.2273	2.38012	2.31116	1.53578	0.30319	4.29593	3.82286	0.180769	0.996739	3.16389	0.804922	1.56488	1.48717
39510	ILM106590458	106590458	Gm1654	gene model 1654, (NCBI)																																																																					0	2.62925	12.0087	8.29991	3	19.907397	12.0087	8.88094	6.53981	6.23907	4.89497	3.54027	3.37548	5.52572	2.4666	4.37182	3.47502	3.51611	2.06624	1.89688	1.67072	0.295263	2.67941	1.35283	1.35283	1.27185	0.391556	1.19798	2.28423	1.66159	0.153572	0.806253	0.184568	0.457477	1.62237	0	0.5019	2.24074	0.471714	0
30649	ILM100050139	100050139	2210419D22Rik	RIKEN cDNA 2210419D22 gene																																																																					0	2.62919	7.4659	14.1045	6	134.39664	7.4659	6.9594	3.32892	5.14923	5.06973	2.68696	2.34529	5.69404	1.97359	1.58131	2.935	2.37878	1.53355	1.39971	1.71711	2.23508	1.75931	1.38288	1.38288	0.692027	2.15093	0.647229	1.76996	5.92635	2.03058	2.35219	1.74514	1.51104	1.03784	0.50259	3.13418	3.20639	2.23462	1.47271
42176	ILM1450537	1450537	Mt3	metallothionein 3																																																																					0	2.62809	7.69085	9.31972	8	96.676666	7.69085	4.79655	1.55904	5.62198	4.91479	1.08166	1.35313	2.80129	0.627146	3.1072	4.86799	2.89673	0.993604	1.36134	3.76878	6.13887	2.68941	2.11827	2.11827	0.675946	5.55404	0.631524	0.451063	1.66756	4.55076	1.49388	3.28233	2.89448	2.34143	1.54948	0.165224	3.15795	0.15326	0.279156
19865	ILM6370707	6370707	Notch4	Notch gene homolog 4 (Drosophila)																																																																					0	2.62259	7.65664	12.8671	17	34.725371	7.65664	4.21134	4.45573	4.6455	4.12167	4.8657	5.56142	2.49024	2.58638	2.11038	2.98789	2.4243	2.82521	2.61509	1.18115	1.10998	1.8003	2.18193	2.18193	2.06541	1.15868	1.95882	3.03822	4.38601	1.54385	0.837648	1.11369	0.950597	0.181851	0.512815	4.05935	0.807956	3.04831	1.49203
9127	ILM60088	60088	Kcnip2	Kv channel-interacting protein 2																																																																					0	2.62236	7.3939	7.09292	19	45.868498	5.97481	5.02709	4.0757	7.3939	4.22345	3.93386	3.28129	5.36954	2.3986	3.01107	5.4814	2.24053	2.0138	1.84588	5.35835	0.601617	2.09362	2.0744	2.0744	0.657053	2.60743	0.613085	1.66746	1.61284	0.145227	1.46165	0.536345	2.09094	4.88492	0.931849	0.486846	0.759253	1.47285	0.759253
27093	ILM510601	510601	Slc7a7	solute carrier family 7 (cationic amino acid transporter, y+ system), member 7																																																																					0	2.62122	9.02858	7.22001	14	54.989302	9.02858	6.07606	5.24336	4.91644	5.90851	3.99572	5.26806	3.73182	1.88236	4.31495	3.42848	0.885404	1.46715	1.33541	3.71913	0.289031	0.588061	3.91837	3.91837	2.80567	0.382549	2.66659	3.55231	0.745154	1.93844	0.796886	0.181208	0.449874	0.509916	2.20852	0.969858	0.767659	0.464013	0.767659
30910	ILM5270167	5270167	Hira	histone cell cycle regulation defective homolog A (S. cerevisiae)			Hira	Hira																																																																	2	2.62071	8.79902	8.50668	16	18.925878	7.02241	8.08911	8.79902	4.00796	4.56159	6.64845	7.80622	3.41461	1.98324	3.20354	2.94811	1.84897	1.54057	1.96049	0.697133	0.649446	1.76946	0.264516	0.264516	1.30602	0.735313	1.23156	6.96684	1.72247	2.04033	0	0.571521	0.937938	1.04216	0.988173	1.01467	2.28991	0.490096	0.287811
9755	ILM1990592	1990592	Antxrl	anthrax toxin receptor-like																																																																					0	2.61972	7.55122	7.00459	14	34.888846	5.1594	7.55122	4.10277	1.89021	5.30005	6.93059	2.73348	3.18823	3.01086	3.02796	3.40376	3.4446	4.122	3.83578	2.94371	0.605791	2.61388	2.94366	2.94366	1.96696	0.680376	1.86172	3.52919	2.16817	0.628162	0	0.179429	0.445843	2.29747	0.936792	0.962814	0.762739	1.47988	1.41929
27121	ILM106220088	106220088	Mapkbp1	mitogen activated protein kinase binding protein 1																																																																					0	2.61916	10.0157	9.76009	2	119.853029	10.0157	7.97825	6.69149	4.52015	6.1584	3.6385	4.74206	2.8711	3.13989	4.46125	2.3314	2.36198	2.10949	1.93899	1.70626	1.08042	1.74422	1.37586	1.37586	1.29448	1.12387	1.22022	2.33406	2.26552	3.21978	0.820983	0.564909	0.469484	0.175996	0.498821	1.61282	1.46556	0.952137	0.791476
15515	ILM5080347	5080347	Eln	elastin																																																																					0	2.61805	12.1948	8.67599	5	135.178798	12.1948	4.70878	2.95879	4.68625	4.68526	4.33352	4.2093	4.04748	3.23798	2.12972	1.86881	3.04767	3.57784	3.3278	1.19098	1.66359	2.31022	1.41033	1.41033	2.93395	1.65636	2.79343	1.29614	1.76246	2.67598	1.54935	0.584363	0.487591	0	0.51737	2.3806	0.294117	1.58178	1.50062
16707	ILM4610441	4610441	Cd59a	CD59a antigen																																																																					0	2.61691	7.16449	13.4155	2	103.955398	7.14382	5.21365	7.16449	3.32158	2.13681	4.05339	6.04807	3.26774	4.42645	4.363	1.28611	2.8809	2.70826	2.50076	1.66722	0.6211	2.15834	2.11032	2.11032	3.75467	1.09027	3.57986	1.71275	2.21131	0.646737	0.804802	0.184047	0.905242	1.00825	0.157893	2.27966	0.277591	2.94203	2.23752
16360	ILM105270148	105270148	Cilp2	cartilage intermediate layer protein 2																																																																					0	2.61678	8.92514	9.9067	8	72.404409	8.74172	6.12272	2.94513	4.0923	8.92514	2.31821	3.55769	2.98161	1.50557	2.66803	3.64646	1.88725	1.04954	1.43415	3.90728	2.97419	1.37071	3.08093	3.08093	1.3248	3.47773	1.25003	1.81229	2.96813	1.08931	0.3059	1.77661	1.54123	1.05969	1.61429	1.65273	1.49693	0.500264	0.811006
17351	ILM2230341	2230341	Slc10a4	solute carrier family 10 (sodium/bile acid cotransporter family), member 4																																																																					0	2.61491	11.7006	7.38454	5	73.404024	11.7006	7.95628	4.31517	4.50896	7.99275	3.12596	4.73229	8.34355	1.95444	3.78558	2.32586	1.82086	1.0127	1.38621	2.3378	1.60769	1.31192	1.37353	1.37353	1.29219	1.59308	1.21797	2.32902	1.20179	0.668079	0	0.563599	0.468266	4.0683	0.975508	0.5131	0.283921	0.482639	0.283921
30419	ILM102260440	102260440	Antxr1	anthrax toxin receptor 1																																																																					0	2.61416	7.99983	7.34659	6	87.107945	7.99983	5.59157	2.68972	4.33953	4.81012	3.47799	2.23028	3.73182	3.03294	3.66278	2.81096	4.13755	4.14609	3.85943	2.26929	0.611692	3.18902	2.95772	2.95772	3.72755	1.0739	3.55301	0.439191	2.18482	0.635316	0	1.05429	0.894345	0.996935	2.20852	0.494001	1.42722	0.918615	0.767659
1586	ILM6110044	6110044	Omd	osteomodulin																																																																					0	2.61251	8.38099	8.83715	13	49.687656	8.38099	6.87897	6.67613	3.94603	3.97933	4.16069	6.16329	6.28049	3.79888	1.56363	1.7955	2.35642	1.51962	1.93472	0.686011	2.21722	1.73922	0.260757	0.260757	2.02639	2.13123	1.92032	1.75338	2.88362	1.0461	0	1.08722	0.925499	4.0683	1.57166	1.60981	1.4632	0.95006	0.790003
365	ILM2850537	2850537	Pfkfb4	6-phosphofructo-2-kinase/fructose-2,6-biphosphatase 4																																																																					0	2.61098	9.23789	13.2934	9	108.934597	7.02241	9.23789	5.52784	5.17385	2.66795	3.68877	3.49295	2.91306	1.47376	0.486481	1.82346	5.04596	2.79263	2.58322	0.697133	2.24409	4.6169	0.264516	0.264516	1.30602	2.16087	1.23156	2.35951	3.60333	3.2534	0.828496	1.10034	0.937938	1.66764	0.988173	2.34222	3.21495	0.962612	0.798905
1779	ILM3140524	3140524	Sc4mol	sterol-C4-methyl oxidase-like																																																																					0	2.61015	8.15083	8.49137	8	67.197312	7.07938	7.05111	3.87967	5.20482	8.15083	4.25446	4.14553	3.9736	3.86382	4.52993	4.28959	1.37534	1.54941	1.41508	3.09148	1.10047	0.966674	3.05729	3.05729	0.698463	1.14747	0.653518	2.37236	2.30347	1.0721	0.832292	0.574864	0.478744	0.540254	2.30147	1.63567	0.802658	0.493246	0.802658
39395	ILM104060010	104060010	Mad1l1	mitotic arrest deficient 1-like 1																																																																					0	2.60859	6.65797	7.0113	5	140.643078	6.65797	6.1673	3.67976	6.21854	3.85914	5.17596	3.97861	3.26327	3.72068	0.745631	2.84213	3.50526	3.41451	3.16767	1.66548	2.17123	3.22643	0.720669	0.720669	1.2685	2.08057	1.1947	2.90361	2.82234	1.96157	0.804077	1.70096	2.13171	1.61794	1.54074	1.57865	1.43867	0.469923	0.27728
5274	ILM2680286	2680286	3300005D01Rik	RIKEN cDNA 3300005D01 gene																																																																					0	2.60724	5.63201	7.46827	17	5.802744	5.63201	5.48507	4.94356	2.48814	4.04982	4.79273	5.49556	2.01132	1.98324	3.20354	1.82346	3.62706	3.51687	3.268	1.7244	2.24409	2.7814	2.16201	2.16201	2.8936	2.16087	2.75352	3.69905	2.29073	1.5198	0.828496	1.75137	1.51701	0.178629	0.165861	2.34222	0.798905	1.55276	0.798905
34060	ILM3060253	3060253	Ebf4	early B-cell factor 4																																																																					0	2.60722	6.22829	7.72712	2	130.195643	6.22829	5.60838	3.41779	3.5362	4.13378	5.47791	4.18638	2.05801	3.89881	3.25497	2.99458	5.89012	6.08353	5.70928	1.18394	0.662323	4.68628	0.754593	0.754593	4.90502	0.751566	4.69182	2.39574	0.462363	0.696983	0	0.580947	0.952729	0.182395	1.00323	0.529838	0.809479	0.163462	0
25389	ILM102640121	102640121	Il6ra	interleukin 6 receptor, alpha												Il6ra	Il6ra												Il6ra	Il6ra																																											4	2.60483	10.0299	9.67262	3	89.674094	10.0299	6.90902	6.69918	2.92406	5.58982	5.32758	6.94718	3.37257	3.81023	1.14295	1.32834	2.95463	2.76853	2.55967	0.688772	1.61299	2.75032	1.37703	1.37703	2.87481	1.59908	2.73494	2.33659	0.783717	1.05064	0.297538	1.7374	1.50363	1.03247	0.978654	0.514997	0.792215	0.157644	0
9905	ILM101170524	101170524	Adamts9	a disintegrin-like and metallopeptidase (reprolysin type) with thrombospondin type 1 motif, 9																																																																					0	2.60377	7.25155	7.43791	6	92.74593	5.83798	5.75716	6.58487	6.94453	4.93469	3.56942	4.01735	2.81347	1.92615	1.53754	7.25155	1.79326	2.07909	1.90939	6.41303	0.0870905	1.70955	2.99645	2.99645	0.678014	0.395789	0.633543	1.72886	3.52102	0.361874	0.292669	0	0.148372	4.03354	0.159842	0.989326	1.4491	2.19588	0.781243
21492	ILM2360592	2360592	Igfbp5	insulin-like growth factor binding protein 5			Igfbp5	Igfbp5												Igfbp5	Igfbp5																			Igfbp5																																	5	2.60323	9.04554	18.48	1	72.904657	5.91807	9.04554	6.02096	5.69304	6.11207	2.20144	2.84773	5.00467	2.50573	4.43417	6.46987	1.81161	1.00756	1.37953	5.51553	0.302142	1.72926	3.01302	3.01302	0.683572	0.40151	0.63897	0.459427	2.25057	0.66375	0.295252	0.188272	0.465842	3.17062	0.495088	0.997679	1.45847	1.5289	0.787067
41858	ILM2970725	2970725	Cyp2s1	cytochrome P450, family 2, subfamily s, polypeptide 1 (NADPH-independent environmental carcinogen metabolism, hypoxia-induced)																																																																					0	2.60299	8.83907	7.669	7	26.587678	8.83907	8.46039	5.41325	3.38991	5.53189	4.13357	4.70797	1.95612	4.48917	6.64658	1.31348	2.92872	2.74736	2.53897	0.328087	1.59891	2.20178	0.731971	0.731971	2.01841	1.58315	1.91245	0.805648	2.24809	1.48649	2.33062	0.560339	0.92038	0.526073	0.970294	0.509958	3.17885	0.479573	0.28232
22382	ILM5670601	5670601	Fgf1	fibroblast growth factor 1																																																																					0	2.60147	7.51312	10.1637	18	38.999147	7.51312	5.97365	4.38481	3.46926	6.8386	6.00472	4.12306	2.91306	1.47376	2.6168	2.35936	2.98414	3.51687	3.268	1.7244	1.62904	2.25224	1.3876	1.3876	1.30602	1.61722	1.23156	5.24388	1.22107	1.06438	1.52604	2.50539	2.19505	0.536989	0.505122	1.628	0.287811	0.962612	0.798905
11946	ILM6200672	6200672	Pira3	paired-Ig-like receptor A3																																																																					0	2.59991	11.1483	7.50803	7	3.846793	11.1483	4.0516	2.82953	1.26178	5.58254	4.7329	4.07859	4.45427	3.13989	5.16761	1.32647	2.36198	3.48539	3.97378	1.15091	1.61123	2.2224	2.14564	2.14564	2.87274	1.59708	2.73289	4.40808	0.782551	3.21978	0.820983	1.08939	0.927557	0.530533	0.977604	0.514363	0.284564	0.483872	0.284564
864	ILM101450452	101450452	Eif2c3	eukaryotic translation initiation factor 2C, 3																																																																					0	2.59509	8.86509	9.65218	4	126.010049	8.86509	8.48317	7.30091	6.34296	4.46652	4.70332	5.41472	5.01068	5.25052	2.56986	4.92313	1.81391	1.00884	0.910913	2.33105	0.635974	1.30579	2.13753	2.13753	0.684271	1.11613	0.639653	1.2401	1.19703	2.00406	0.295577	0.56164	0.922423	0.174697	0.162069	1.6053	0.787799	0.946956	0.282959
31966	ILM60403	60403	Ahcp	autosomal highly conserved protein (family with sequence similarity 8, member A1, RDD family with two predicted transmembrane domains)																																																																					0	2.59487	9.41273	13.4004	13	46.773281	9.41273	7.38907	5.43327	5.0883	5.55354	4.14982	4.06097	3.87581	3.12667	2.04035	2.32033	2.9384	2.75527	2.5467	1.69907	2.21278	2.73324	1.37121	1.37121	3.79981	1.5891	3.62456	2.32399	0.196545	0.665911	0.295903	1.72972	1.49626	0.174956	0.973418	0.51184	0	0.48141	0.283279
17114	ILM6220059	6220059	Prss12	protease, serine, 12 neurotrypsin (motopsin)																																																																					0	2.59447	10.9641	7.52009	3	123.209166	10.9641	5.62623	1.68816	4.0923	9.6139	0.878812	1.44419	4.60217	0.373764	3.26241	3.0013	1.39669	0.619946	0.950074	3.90728	3.73177	0.985204	3.08093	3.08093	0.706442	3.47773	0.661317	1.81229	2.96813	1.55196	0	2.5382	2.22677	1.69254	1.61429	2.37448	1.49693	0.979692	0.811006
5608	ILM103830020	103830020	Camk2d	calcium/calmodulin-dependent protein kinase II, delta																																																																					0	2.59443	9.71586	7.86834	3	126.513069	9.71586	4.62174	2.4609	5.22352	6.29988	3.72954	3.52513	2.94711	3.87544	5.25888	3.61586	2.41282	1.55474	1.42025	3.09984	1.64347	1.78995	2.17526	2.17526	1.31536	1.15226	1.24074	1.79521	2.94365	2.06	0.834581	1.10921	0.946353	0.542225	0.510234	2.35826	1.48717	1.56488	0.804922
28500	ILM3190167	3190167	Lmna	lamin A			Lmna	Lmna												Lmna																				Lmna	Lmna																																5	2.59412	7.18894	14.9677	3	88.287146	7.18894	6.72109	4.22427	4.42056	6.60917	4.0746	4.65506	2.79724	3.08096	2.52999	4.15176	1.31351	1.49225	1.3597	3.00156	0.624563	0.913258	2.98822	2.98822	1.27408	2.0925	1.20018	0.792891	2.83677	1.46539	0.291388	0.185092	0.458661	4.02207	0.958954	2.28734	2.24396	1.51135	1.44445
39406	ILM101090348	101090348	2210013O21Rik	RIKEN cDNA 2210013O21 gene																																																																					0	2.59395	9.81453	13.207	X	150.175732	9.81453	8.25863	5.63134	7.2405	6.35593	2.31447	2.95694	5.82104	2.01998	5.29497	7.49132	0.612873	0.0854177	0.0725683	4.74762	0.0943149	0.395838	4.06682	4.06682	0	0.0494836	0	0.844111	2.32922	0.698122	0	0	0	1.69096	0.169759	1.03096	3.24742	0.49962	0.292774
19710	ILM1240397	1240397	Timm22	translocase of inner mitochondrial membrane 22 homolog (yeast)																																																																					0	2.59368	8.26949	7.36813	11	76.229558	5.73937	8.26949	2.72711	2.82124	4.86869	3.52097	1.33891	3.2588	4.41818	3.08282	2.83899	4.88845	4.17737	3.89014	2.28889	1.04926	4.45386	2.10716	2.10716	4.75985	1.54994	4.54784	0.78603	1.16737	1.45403	0	0.549439	0.455121	1.61647	0.952842	0.979016	0.276969	0.469328	0.774051
12504	ILM104280035	104280035	A230106D06Rik	RIKEN cDNA A230106D06 gene																																																																					0	2.59307	8.93934	7.58782	6	47.898009	7.71453	8.93934	6.57734	7.62493	3.90446	4.64479	4.66941	4.95096	3.09068	1.11514	4.16404	1.79098	0.584002	0.898688	3.00958	1.06081	1.28557	2.99439	2.99439	0	1.56742	0	2.29656	1.67155	1.02671	0.292348	0.555175	1.48023	2.34531	0.159597	1.59042	1.44794	0.936705	0.78052
33840	ILM3390487	3390487	Limch1	LIM and calponin homology domains 1																																																																					0	2.59297	6.21769	14.6737	5	67.447089	6.21769	5.59947	5.02678	4.65129	4.12772	4.87184	4.85638	1.28969	2.01503	2.65834	1.85435	3.02742	4.34659	4.05641	1.74837	1.11135	2.29172	2.18361	2.18361	2.9211	1.64388	2.78073	3.04131	2.95891	0.695846	0.838418	1.11481	0.951662	0	0.169234	2.36838	1.49326	1.57253	1.49326
3333	ILM100130097	100130097	Pik3r3	phosphatidylinositol 3 kinase, regulatory subunit, polypeptide 3 (p55)																																																																					0	2.58877	7.75018	8.10268	4	115.975607	7.75018	7.306	5.38008	5.65414	5.49604	3.5792	3.40632	3.31286	2.48887	2.5483	4.17637	2.91267	2.73424	2.52615	3.01763	0.0874459	2.18719	2.12626	2.12626	2.01048	0.710558	1.90463	0.799821	2.85422	1.47686	0	0.186674	0.915298	0.522917	0.965117	2.29893	2.25368	1.52009	0.782693
4364	ILM5900288	5900288	Zcchc14	zinc finger, CCHC domain containing 14																																																																					0	2.58799	7.89452	9.346	8	124.123504	7.89452	7.43098	4.88064	3.42233	5.58254	4.7329	4.74206	3.36793	1.45429	2.58539	2.3314	2.95138	2.76587	2.55707	1.15091	1.61123	3.3145	1.37586	1.37586	2.0296	1.59708	1.92348	4.40808	1.20498	1.04912	0.820983	1.73586	1.50215	0.175996	2.27181	1.00401	1.46556	0.483872	0.791476
9195	ILM1990441	1990441	Edg8	endothelial differentiation, sphingolipid G-protein-coupled receptor, 8																																																																					0	2.58455	7.4659	7.40237	9	21.047873	7.4659	2.90621	1.62683	4.55393	5.62638	3.66857	2.34529	1.60378	2.5399	3.18903	2.34812	3.61201	5.11735	4.78674	1.71711	2.23508	2.76754	2.15544	2.15544	3.8253	1.60913	3.64982	2.34929	2.28061	1.51188	1.52121	1.09594	0.933768	0.534395	0.50259	2.33425	0.286506	1.54675	1.47271
33776	ILM2760136	2760136	Abca9	ATP-binding cassette transporter sub-family A member 9																																																																					0	2.58385	7.85824	7.71667	11	109.969991	6.78822	7.85824	4.81249	3.37153	3.92734	5.85994	4.03037	5.58329	1.43321	1.54401	1.30612	4.94785	3.45123	3.20365	0.677809	1.59192	5.19153	0.257983	0.257983	1.28196	1.10692	1.20791	4.36506	1.67957	1.47878	0.293634	1.71904	1.48603	0	2.25041	2.30087	0.281049	1.52155	0.78342
10844	ILM670541	670541	C1qtnf5	C1q and tumor necrosis factor related protein 5 -verified: bad probe (low expression level)																																																																					0	2.58375	10.7975	7.19105	9	43.915986	5.01264	10.7975	10.0535	2.87832	3.93308	7.83953	8.49134	4.39889	5.22705	2.02458	2.88329	2.91907	1.50585	1.37288	1.13749	0.300159	2.19302	0.25829	0.25829	1.28309	0.398639	1.20902	3.62977	1.18914	0.364601	0.293957	0.187205	0.463433	2.35506	1.55978	0.166976	0.784147	0.477745	0
5118	ILM2030452	2030452	Park2	parkin RBR E3 ubiquitin protein ligase																																																																					0	2.58365	6.50919	7.07654	17	12.25464	6.50919	5.0912	3.609	6.12387	5.32066	3.97498	4.56547	3.20133	3.66975	2.47306	5.52043	2.83407	2.66992	2.46332	4.5212	0.0831139	2.11588	4.95348	4.95348	1.97155	0.0420018	1.86624	0.771392	1.14758	0.147846	0.285408	0.180189	0.143047	0.166648	0.939774	1.55836	0.272966	1.48411	2.21365
31128	ILM1990403	1990403	Pdcd6ip	programmed cell death 6 interacting protein																																																																					0	2.58292	7.07938	7.74457	9	113.565149	7.07938	5.05477	4.97537	5.20482	2.69056	4.82297	5.52287	0.680056	3.19013	2.09125	1.35482	3.00069	3.53276	3.28359	0.70183	2.94374	2.26733	0.747924	0.747924	3.84851	2.7791	3.67281	3.71666	1.22921	2.0526	2.36732	1.7592	1.52452	0.179963	0.508309	1.63567	0.289452	1.56032	0.802658
37215	ILM4540286	4540286	Gpi1	glucose phosphate isomerase 1																																																																					0	2.58289	8.28153	17.1155	7	34.987226	3.36977	8.28153	5.05271	5.28009	2.33199	5.49789	3.56179	2.06817	4.63602	1.18979	5.0745	4.3885	2.83894	3.32143	3.91059	0.319082	4.70132	1.40791	1.40791	1.32599	0.426063	1.2512	0.846584	2.97121	0.390881	0.306241	0.197364	0.486315	4.15443	0.516064	1.03315	1.49816	2.27641	1.49816
5645	ILM103170450	103170450	4930564D15Rik	RIKEN cDNA 4930564D15 gene																																																																					0	2.58125	8.81313	14.0709	3	97.727122	8.81313	6.80942	4.27513	8.38615	7.29536	2.19081	1.36959	3.85054	1.93788	5.86144	5.6602	0.918791	1.00373	0.906	3.79397	0.087982	0.927511	3.00679	3.00679	0.681481	0.0452232	0.636928	0.457129	2.863	0.365286	0.29428	0	0	7.10635	1.56126	0.167228	2.25856	0.942838	0.281684
7367	ILM103390110	103390110	Sp100	nuclear antigen Sp100																																																																					0	2.58013	7.98926	7.25335	1	87.604571	7.40731	7.98926	5.46682	5.11866	4.50428	5.32758	5.44686	1.23691	3.81023	4.46579	2.91871	2.95463	3.48852	3.2402	1.70806	0.089795	2.22536	1.37703	1.37703	2.87481	0.178714	2.73494	4.41202	1.70392	0.040833	0	0	0.151969	0.176257	0.978654	1.61433	1.46675	0.953178	0.284886
6125	ILM102760168	102760168	Nrp	neural regeneration protein																																																																					0	2.57763	9.67391	10.1339	8	130.889196	9.67391	6.52741	6.1733	5.83178	5.13184	4.82297	5.52287	3.43822	2.56591	3.85518	3.60447	0.953569	0.610057	0.544293	1.73356	1.10047	0.645067	1.39352	1.39352	0	0.741072	0	2.37236	4.35795	2.6345	0.832292	0.193997	0.155417	0.179963	0.167149	4.99107	0.802658	3.88646	0.802658
12604	ILM4050204	4050204	Hhat	hedgehog acyltransferase																																																																					0	2.57751	5.43923	7.38281	1	194.33693	3.88625	5.43923	3.06363	5.4091	2.40715	2.91359	1.70749	3.14069	2.38262	2.43209	4.71632	2.22492	2.00148	1.83389	3.66444	2.11189	2.57863	3.87429	3.87429	1.23791	2.01533	1.16465	2.82385	3.39908	0.617095	0.784175	1.0358	0.876876	3.92945	2.1751	2.2251	1.40696	2.87509	1.40696
38222	ILM100430048	100430048	5730435O14Rik	RIKEN cDNA 5730435O14 gene																																																																					0	2.57603	7.23415	7.32224	10	41.296206	5.78847	7.23415	3.70026	1.56688	2.54057	3.05044	2.80338	4.34972	2.46937	3.7176	1.75674	5.66775	5.01618	4.68718	1.67248	1.05566	5.14983	2.98617	2.98617	3.76213	1.55962	3.58724	0.791743	1.66357	0.358496	0	0.552616	1.47446	1.01136	0.487117	0.984153	1.4433	0.932645	0.777635
27053	ILM2470102	2470102	Kcne4	potassium voltage-gated channel, Isk-related subfamily, gene 4																																																																					0	2.57568	10.7533	7.59245	1	78.816285	10.7533	7.02039	4.39654	2.49572	6.85534	4.8048	4.13203	2.4522	3.18	3.21082	0.933491	3.63463	3.52321	3.27422	0.33808	2.24861	2.78836	0.74572	0.74572	2.8978	1.62129	2.75768	1.78253	2.29582	0.683475	0.830011	1.75449	1.52001	0.179161	0.506394	1.63106	0.800404	0.491353	0.288466
17696	ILM2570088	2570088	1700019D03Rik	RIKEN cDNA 1700019D03 gene																																																																					0	2.57436	13.1272	7.25591	1	52.982199	10.1724	4.1307	1.29934	2.96634	13.1272	1.8525	1.01741	9.19433	1.03049	5.97138	4.99801	2.39289	1.0296	0.930882	2.36739	1.63083	2.78487	1.38878	1.38878	0.695592	1.14112	0.650713	1.78043	1.72455	0.379278	0	1.75293	1.51851	1.66918	1.59125	1.62953	0.288138	1.55427	1.47871
11340	ILM5130088	5130088	Mrg1	myeloid ecotropic viral integration site-related gene 1																																																																					0	2.57411	13.7042	7.34565	2	115.688905	5.66167	10.51	13.7042	4.92225	3.80883	4.00093	5.2732	3.2233	3.03611	1.08639	2.24462	1.28824	1.4688	1.87218	1.10865	1.03912	1.25196	1.3393	1.3393	1.97924	1.07537	1.87382	1.69288	1.63797	0.149507	0.286966	1.05533	1.45591	2.31262	0.479306	1.56556	1.42836	0.919608	1.42836
35816	ILM107100132	107100132	LOC332710	similar to Protein C20orf177																																																																					0	2.57305	6.12525	7.31713	2	178.155898	6.12525	4.26048	3.64419	4.93389	4.82956	4.55858	5.28352	3.23214	3.04247	3.0621	4.80922	2.8558	2.68772	2.4807	4.54591	0.290456	2.13558	4.97401	4.97401	3.73491	0.384608	3.56029	2.25983	0.186418	1.44278	0.287592	0.545656	0.451615	0.511749	0.155972	0.49581	0	0.465776	0.275112
40784	ILM102850603	102850603	Nfib	nuclear factor I/B		Nfib																																												Nfib																							2	2.57246	6.95467	13.9799	4	81.936287	6.95467	5.91874	4.90569	4.54264	5.61172	3.15311	4.0963	3.91665	3.15318	3.18181	2.34253	1.83485	2.11828	1.94755	2.35139	1.61832	1.32429	3.03396	3.03396	2.03603	1.6051	1.92984	1.25465	2.90146	2.60249	1.5188	1.09375	0.931692	0.533104	0.50133	1.61887	1.47032	0.956309	1.47032
32074	ILM6900736	6900736	Mgp	matrix gamma-carboxyglutamate (gla) protein		Mgp	Mgp													Mgp		Mgp		Mgp				Mgp																						Mgp									Mgp														8	2.57233	10.8732	15.7207	6	136.8217	10.8732	4.63744	2.91801	4.63393	6.92282	2.74488	2.93898	3.99981	0.666913	3.24017	2.98121	1.87278	2.15396	1.9823	2.38818	3.71221	1.79512	2.17859	2.17859	1.31771	3.45675	1.24306	2.38531	2.3163	0.385759	0.303864	2.52582	2.2148	0.543544	0.998896	2.3623	0.806437	0.97324	0.806437
4292	ILM106350035	106350035	3526402A12Rik	RIKEN cDNA 3526402A12 gene																																																																					0	2.57031	13.2862	7.33769	15	99.67396	13.2862	5.10475	4.44977	5.87219	9.56124	2.74907	3.5373	4.00507	1.49555	5.2743	4.31532	2.42142	1.5601	1.42544	3.10824	0.315924	1.7977	1.40069	1.40069	2.06376	0.74805	1.95719	2.38791	0.807452	1.54183	0.304202	0.57891	0.949534	0.18158	0.999977	0.527872	0.807196	0.162689	0.291439
26410	ILM3940519	3940519	AI646023	expressed sequence AI646023																																																																					0	2.56953	9.37672	7.63288	10	75.0131	6.2173	7.21377	4.7515	3.32609	5.998	2.14884	1.77984	2.78513	1.41435	3.09324	2.84841	3.51249	2.06411	1.89481	2.99358	0.294778	3.83207	2.98208	2.98208	1.99633	1.09177	1.89067	0.200403	2.8281	1.01789	0.805527	0.184307	0.906241	9.37672	1.54364	0.164233	1.44098	1.507	0.277903
33535	ILM100840397	100840397	Tshz2	teashirt zinc finger family member 2																																																																					0	2.56374	10.3318	7.85539	2	169.738487	10.3318	4.21134	2.05929	6.5355	7.56844	2.30327	2.94615	2.49024	2.01256	3.24756	3.63112	1.38888	1.56189	1.42718	3.11105	2.27141	0.978422	2.18193	2.18193	2.06541	2.19103	1.95882	1.28436	2.95585	1.54385	1.54069	1.11369	0.950597	1.05527	3.11006	2.36635	0.807956	0.975385	0.807956
1429	ILM840398	840398	Hist1h3e	histone cluster 1, H3e																																																																					0	2.56315	8.11632	9.34311	13	23.653883	8.11632	5.0797	4.43194	2.99634	4.61321	4.27126	4.15909	0.958928	2.57466	2.64227	0.942305	4.34956	5.16704	4.83566	1.17558	2.26225	3.38549	1.3971	1.3971	4.88642	2.18092	4.67337	3.02592	0.80384	0.690193	0.834581	1.76392	1.52905	0	0.510234	0.525915	0.804922	0.16192	0
8069	ILM3060725	3060725	Odz3	odd Oz/ten-m homolog 3	ODZ3																																																																				0	2.5631	8.10383	7.54612	8	49.313231	8.10383	6.03839	4.42602	2.99203	4.60672	3.21281	4.15456	3.98406	2.57174	2.0967	1.35865	3.65362	2.81157	3.28985	1.73725	1.64166	2.80585	0.749399	0.749399	3.85371	2.1784	3.67796	1.79309	3.62785	0.383585	0.302853	1.1081	0.945295	1.67847	0.995663	2.35625	1.48595	0.970036	0.804167
2421	ILM2350193	2350193	Bbs2	Bardet-Biedl syndrome 2 homolog (human)		Bbs2																																												Bbs2																							2	2.56244	5.98904	7.79635	8	96.592026	5.98904	4.49041	3.80465	1.6222	3.5142	5.32758	4.74696	1.23691	4.52313	3.17102	0.312452	4.27728	5.09686	4.76657	0.688772	3.65125	3.3184	0.737716	0.737716	5.93336	3.39143	5.68162	2.33659	0.0528525	2.01847	0	2.48723	2.17751	0.531174	0.499447	0	0	0	0
6676	ILM6380070	6380070	Hist1h2bl	histone cluster 1, H2bl																																																																					0	2.56173	8.73833	10.3711	13	21.901966	7.5965	8.73833	6.18805	4.04461	5.14576	4.83514	4.15456	3.98406	2.00028	4.5392	2.37917	3.65362	2.81157	2.60174	1.17419	0.313838	2.80585	0.749399	0.749399	2.05718	0.74339	1.9507	3.72373	2.30859	0.166843	0	0.194553	0.945295	0.541567	0.509592	1.63875	1.48595	1.56336	0.804167
26727	ILM103190427	103190427	Prickle1	prickle like 1 (Drosophila)																																																																					0	2.56164	11.028	7.81419	15	93.33062	11.028	6.30687	4.83097	6.98904	5.5247	3.09908	3.42187	6.23866	1.00206	5.12774	4.90926	1.807	0.589965	0.525178	3.0284	0.633319	1.29969	2.13269	2.13269	0.238251	0.400071	0.219687	1.74107	2.86593	0.365972	0.815044	0.559691	0.464636	3.16576	0.493851	0.509332	4.19176	0.155434	0.282002
10892	ILM1230372	1230372	Uap1l1	UDP-N-acteylglucosamine pyrophosphorylase 1-like 1																																																																					0	2.56141	12.4073	9.65093	2	25.21702	12.4073	4.52097	1.99959	3.44571	11.5375	1.13048	1.84533	3.92178	1.02141	4.48399	2.93173	1.35626	0.283397	0.247572	3.06382	2.91645	0.950149	3.03607	3.03607	0.242151	2.74949	0.223453	0.819831	2.27808	5.4144	1.52	1.09485	0.932729	1.65997	2.28163	1.00932	2.28159	0.158638	0.286181
22967	ILM3190397	3190397	Ppap2b	phosphatidic acid phosphatase type 2B																																																																					0	2.56026	8.41887	15.4692	4	104.903662	8.41887	4.05873	2.83389	5.11866	6.76384	2.22645	2.33016	5.04692	0.646161	3.17102	3.55194	2.36477	2.11168	2.55967	2.34459	2.22389	2.22536	1.37703	1.37703	1.29562	2.13859	1.22134	2.33659	5.90189	0.160964	0.821729	0.565566	0.928589	0.531174	0.499447	3.12194	2.27497	2.22484	2.27497
14499	ILM103710551	103710551	Myo10	myosin X (conventional non-muscle myosin heavy chain IIB, May-Hegglin anomaly)																																																																					0	2.56021	8.23124	7.56864	15	25.743056	8.23124	5.75716	2.7693	7.63279	4.93469	2.17322	1.79721	2.81347	1.92615	4.3984	5.63487	2.32335	2.07909	1.90939	3.7782	1.58671	1.70955	2.99645	2.99645	1.27857	1.10235	1.20459	1.72886	3.52102	1.02818	0.810631	1.07431	0.913275	1.01658	0	0.989326	4.17638	0.475321	0.2801
30290	ILM1240451	1240451	Tcf25	transcription factor 25 (basic helix-loop-helix)																																																																					0	2.55976	8.91737	13.8521	8	125.927576	8.91737	6.37314	4.8744	5.7257	5.57527	3.13047	3.4493	3.3633	1.95682	4.45672	4.9417	1.34495	1.01398	0.915858	2.34006	2.21944	0.940377	2.14401	2.14401	1.29333	2.13368	1.21909	1.75544	2.88659	1.49815	0.296882	1.73432	2.17363	0.175735	0	1.61131	3.1915	0.951098	0.284242
7307	ILM101770064	101770064	Iqsec2	IQ motif and Sec7 domain 2																																																																					0	2.55832	11.7318	7.65059	X	148.658401	11.7318	6.38266	2.82953	5.73226	8.66823	1.81772	1.83253	2.8711	1.95921	5.16761	4.22618	1.82551	1.52309	1.38957	3.05013	0.640428	1.31603	2.14564	2.14564	0.687781	0.405858	0.643082	0.813887	3.56872	0.670255	0.820983	0.564909	0.469484	4.07414	1.57466	1.00401	3.19362	0.952137	0.284564
35793	ILM5890148	5890148	Pdlim5	PDZ and LIM domain 5																																																																					0	2.55737	7.65548	8.49252	3	141.907898	7.65548	7.22395	5.92191	2.83742	4.89497	4.06398	4.64552	7.49071	1.91219	3.09672	1.75449	0.903321	0.579786	0.892648	1.12427	0.622829	0.910122	1.35283	1.35283	0.234721	3.32116	0.216281	2.28423	3.50084	1.01935	0.290751	0.551979	3.71371	4.01635	1.5451	1.58305	3.15173	1.50845	0.776916
2138	ILM5050348	5050348	Kif3a	kinesin family member 3A																																																																					0	2.55674	7.19475	9.25792	11	53.397876	7.19475	5.13835	3.4228	5.89932	4.65891	3.76564	4.19095	2.06139	3.22421	3.25869	2.99794	3.68428	3.56487	3.31508	3.1195	0.663255	2.83412	2.18696	2.18696	3.8746	0.424529	3.69866	1.81014	1.24569	0.38941	0.83996	0.196798	0.157937	0.182667	1.00432	2.37244	0.292774	1.5756	1.4957
38768	ILM107040520	107040520	Mllt4	myeloid/lymphoid or mixed lineage-leukemia translocation to 4 homolog (Drosophila)																																																																					0	2.55623	8.0293	10.9787	17	13.944346	8.0293	4.1307	2.433	6.45618	3.56836	3.1851	3.49695	2.01462	2.55431	3.20718	2.9514	2.39289	2.79532	2.58586	2.36739	2.93278	1.77201	3.04877	3.04877	2.04738	2.7672	1.94103	1.78043	2.29327	2.6228	1.52726	1.75293	1.51851	0.53764	0.166118	2.34421	0.288138	1.55427	0.799654
31402	ILM3060411	3060411	Tnc	tenascin C			Tnc	Tnc																																																																	2	2.556	7.8328	16.3981	4	63.62129	4.78531	7.01019	2.87783	7.8328	3.10687	2.70749	1.41168	2.44843	1.98567	2.61997	5.76315	1.36767	1.0296	0.930882	5.58641	3.68315	1.33887	3.04877	3.04877	0.695592	2.7672	0.650713	1.26611	3.60682	3.25679	0.829253	1.10145	0.938984	2.3967	0.505757	0.172363	5.354	0.490724	0.288138
22274	ILM106220093	106220093	Vps18	vacuolar protein sorting 18 (yeast)																																																																					0	2.55572	6.54808	7.10332	2	119.003025	6.06463	6.54808	5.22416	5.50179	4.79077	3.98016	3.31482	4.8283	2.42281	3.65117	2.8017	3.45875	2.67245	2.46579	3.70993	0.609155	3.1779	1.33483	1.33483	1.97308	0.6846	1.86776	1.68501	1.63019	0.632239	0.285719	0.541907	0.891403	3.09897	0.476933	1.5598	0.765545	1.48553	1.42381
26005	ILM2340035	2340035	Coro2b	coronin, actin binding protein, 2B																																																																					0	2.55348	9.563	7.53162	9	62.267626	9.563	4.53632	3.8366	6.42764	6.81357	3.67361	4.10965	5.70064	2.54277	3.19265	5.74235	2.38159	2.12491	1.95401	3.84514	0.308692	1.76184	2.15708	2.15708	1.30254	0.410995	1.22814	1.77205	1.71626	0.163143	0	0.569527	0.934808	0.535042	0.503221	1.62343	1.47391	0.959454	0.796666
40117	ILM3290450	3290450	Specc1l	SPECC1-like																																																																					0	2.55347	10.0724	12.8031	10	74.77496	10.0724	3.66565	1.62082	5.75859	7.4084	1.83029	1.84276	3.38651	0.64939	3.80996	2.92847	1.83485	2.11828	1.94755	3.06107	1.08572	1.32429	4.01189	4.01189	1.29907	1.13011	1.22473	1.7658	4.31437	2.02573	0.823976	0.567542	0.471932	0.533104	0.981813	4.00608	0.794436	2.2307	2.27993
3435	ILM540292	540292	Tdrd3	tudor domain containing 3 (transcriptional coactivator, stress granule associated)																																																																					0	2.55155	12.2622	9.57612	14	87.945095	12.2622	6.85902	4.85573	5.0883	5.0017	2.6464	4.06097	5.01669	2.51139	3.15313	1.79088	1.81623	1.51616	1.38286	2.3333	0.636862	1.30783	2.13915	2.13915	2.86447	0.719451	2.72471	1.24171	1.69373	0.0402718	0.295903	0.188808	0.467052	1.02714	0.973418	2.31453	0.283279	2.21513	3.18516
8391	ILM6350136	6350136	Kera	keratocan																																																																					0	2.55054	11.3777	7.54853	10	97.07611	11.3777	5.52878	2.4489	5.20482	8.8153	1.48994	1.87124	7.07312	1.03659	2.63268	2.9646	1.37534	0.610057	0.935954	3.87112	1.10047	0.966674	2.17028	2.17028	1.31184	1.14747	1.23729	1.78885	4.35795	0.166096	0.302182	0.574864	0.478744	2.40475	2.30147	3.15642	1.48353	1.56032	0.802658
46391	ILM106290037	106290037	Sulf1	sulfatase 1		Sulf1																																												Sulf1			Sulf1																				3	2.55016	8.50798	8.66852	1	12.846216	8.50798	5.95529	4.9309	5.16152	6.22082	3.17135	3.48496	4.49917	1.97841	5.2079	2.94154	1.84425	1.53705	1.4031	2.36052	1.09105	1.3326	2.15872	2.15872	0.69345	1.61317	0.648619	1.26118	2.91343	3.24664	1.52362	0.570191	0.474395	0	0.16535	2.33823	1.4751	1.54975	2.28658
34106	ILM104230707	104230707	D630011N09Rik	RIKEN D630011N09Rik																																																																					0	2.5497	8.77437	7.85506	9	118.576546	8.77437	7.84743	3.73643	4.45347	4.94801	3.08129	2.29137	8.25959	2.48887	5.10797	5.64499	1.32451	0.586549	1.36957	4.61041	0.299172	1.71445	3.97095	3.97095	0.237067	0.173816	0.218545	0.454844	2.23574	1.47686	0.293312	0.186674	0.148846	2.35115	0	0.506839	3.16837	0.476532	0.280732
1230	ILM540373	540373	Rfx1	regulatory factor X, 1 (influences HLA class II expression)																																																																					0	2.54943	6.88417	7.3882	8	86.620281	5.44763	6.29746	4.8248	6.31504	3.46091	5.26377	6.88417	2.37435	4.48074	2.55751	2.88649	1.8047	1.50757	1.37454	1.69014	0.632437	1.72184	2.13108	2.13108	2.01523	1.10998	1.90931	1.73903	2.863	3.18991	1.5033	0.559043	0.918343	0.524808	0.493234	2.30476	1.45495	1.52449	0.784876
38841	ILM4560300	4560300	Fezf2	Fez family zinc finger 2																																																																					0	2.5472	7.18894	7.4667	14	13.174951	7.18894	6.72109	5.93594	5.00445	5.45336	5.81262	4.65506	3.28571	3.08096	2.52999	4.15176	2.31246	2.07051	1.90104	3.00156	1.05695	1.69978	2.11667	2.11667	1.27408	1.09629	1.20018	5.12084	0.191022	1.02229	0	1.70846	2.14113	1.0124	0.487725	0.503129	0	0.472913	0.278842
17393	ILM2370070	2370070	Sfmbt1	Scm-like with four mbt domains 1																																																																					0	2.54496	7.53684	7.5333	14	31.630961	7.53684	7.02039	3.86346	4.58802	6.2523	3.1897	3.50096	2.92153	1.98809	3.21082	1.82817	5.05544	3.52321	4.01658	1.16728	1.09642	3.97523	1.38996	1.38996	2.8978	0.737611	2.75768	2.36464	1.22432	0.379992	2.36226	0.572855	0.476874	0.538292	1.59277	1.01682	0.800404	0.491353	0.800404
39409	ILM101410253	101410253	2410066E13Rik	RIKEN cDNA 2410066E13 gene																																																																					0	2.54411	8.9305	8.13562	6	54.653378	8.9305	5.88243	4.88064	5.73226	6.75559	4.1716	4.74206	4.45427	3.13989	3.79369	2.3314	1.82551	2.10949	1.93899	1.70626	1.61123	1.31603	1.37586	1.37586	1.29448	2.13613	1.22022	1.75751	2.26552	2.01606	1.514	0.564909	0.469484	0.530533	0.977604	1.61282	0.791476	0.483872	0.791476
1762	ILM1410347	1410347	Bfsp1	beaded filament structural protein in lens-CP94																																																																					0	2.54394	9.17229	7.38904	2	143.652585	9.17229	7.74021	4.20188	5.59005	4.88181	2.14538	1.77737	4.33348	0.981678	4.363	4.84527	1.30623	1.4855	1.35317	4.5744	0.294294	1.69008	3.94575	3.94575	0.672518	0.699613	0.628177	1.71275	3.49415	0.356485	0	0	0.146494	4.96015	0.954873	0.163987	3.14759	0.929615	0
1971	ILM102570471	102570471	1700034P13Rik	RIKEN cDNA 1700034P13 gene																																																																					0	2.54295	8.9305	7.35629	1	9.779741	8.9305	7.97825	6.06402	4.52015	3.05255	7.23681	6.17498	6.29451	6.06968	2.58539	2.91547	1.34683	1.01527	0.917099	1.15091	0.640428	0.941998	2.14564	2.14564	1.29448	0.405858	1.22022	1.75751	1.70188	1.5001	0.29721	1.08939	0.927557	0	0.498821	1.61282	0.791476	0.952137	0.284564
32778	ILM1770128	1770128	Rab3gap1	RAB3 GTPase activating protein subunit 1																																																																					0	2.53996	6.94345	11.7209	1	129.840348	6.94345	2.88895	2.40153	5.75199	3.06727	3.6535	3.46509	1.98839	2.5313	2.59477	1.80709	2.37036	2.77386	2.56487	1.71167	4.4625	2.2313	2.15053	2.15053	3.81762	4.10306	3.64221	1.76372	0.19937	2.5996	0.823226	5.24306	4.68518	0.176781	0	0.516266	0	0.485729	0.793695
5347	ILM103130059	103130059	Nfib	nuclear factor I/B		Nfib																																												Nfib																							2	2.53935	8.00461	9.71208	4	82.142436	8.00461	4.55173	2.4251	5.79171	6.22867	4.22109	4.11858	3.94242	3.16991	4.50229	3.58183	2.38723	2.78993	2.58059	3.07484	1.62724	1.76692	2.16037	2.16037	2.04413	1.13796	1.93782	2.99848	1.21945	1.06284	1.52483	1.09924	0.936893	0.536339	0.165605	1.0136	0.287484	0.489469	0.798158
9075	ILM5420601	5420601	Sema3f	sema domain, immunoglobulin domain (Ig), short basic domain, secreted, (semaphorin) 3 F																																																																					0	2.53907	9.65997	9.2852	9	107.583839	9.65997	3.73319	3.3681	4.02885	4.58732	6.0328	4.81121	5.12653	1.99296	5.2384	1.8329	2.4014	2.14049	1.96918	1.17004	0.653095	1.77967	0.747189	0.747189	0.697744	0.739917	0.652815	5.26182	3.61731	1.07055	1.5309	0.574194	0.942133	0.539599	0.992444	3.15394	1.48232	2.2504	0.801906
15608	ILM101990112	101990112	A530020A01Rik	RIKEN A530020A01Rik																																																																					0	2.5379	8.00461	8.05355	13	59.876186	8.00461	6.98983	6.1293	2.95783	4.55519	6.64097	5.49012	2.00803	3.16991	0.787733	1.3434	3.62329	3.5137	3.2649	0.696198	2.24183	3.34976	0.743525	0.743525	2.8915	2.15838	2.75145	3.69554	0.201825	2.03789	0.30018	2.50336	2.19309	0.178364	0.504487	0.171841	0.287484	0.159639	0
27716	ILM105270707	105270707	4930591E09Rik	RIKEN cDNA 4930591E09 gene																																																																					0	2.53785	8.15942	7.00469	10	37.901622	7.01017	8.15942	5.8248	3.78619	7.08373	4.53591	4.57947	5.43759	4.37714	3.04839	4.08707	1.74835	0.972487	0.875985	2.26713	0	2.63334	1.33706	1.33706	1.97616	0.381866	1.87079	1.68894	1.63407	0.348558	0	0	0	1.60185	2.97513	2.25684	0.766953	0.917623	0.766953
5885	ILM6590136	6590136	Slc35b1	solute carrier family 35, member B1																																																																					0	2.53608	8.26138	17.3582	11	95.252904	5.73937	7.1833	5.89397	8.26138	3.38258	2.56723	2.78655	2.77308	3.06163	1.51617	3.46061	1.77064	2.05773	1.8886	3.74693	0.293329	1.68525	2.97595	2.97595	1.99164	0.388761	1.88605	0.053045	3.48748	0.355151	0.803354	0	0.146029	7.04214	1.53928	0.499453	2.23431	1.50267	0.276969
19588	ILM6200538	6200538	Sox10	SRY-box containing gene 10 transcription factor (dominant megacolon)																																																																					0	2.53471	9.34527	7.48427	15	78.985402	9.34527	2.14373	2.35512	3.38071	6.68191	3.59392	4.03909	6.89227	2.49728	3.13536	2.30659	4.23553	4.23028	3.94211	2.32209	0.632437	3.27969	1.36542	1.36542	3.78717	0.399354	3.61205	1.73903	1.19071	0.157399	0.29428	0.559043	0.464034	0.173666	0.493234	2.30476	0.281684	1.52449	1.45495
40551	ILM5130672	5130672	Emcn	endomucin																																																																					0	2.53453	10.6055	11.9075	3	137.093814	10.6055	6.91906	6.07845	3.96655	7.39087	4.74479	5.45225	6.30857	1.96399	2.05627	2.33696	1.35059	2.11388	1.94326	2.34685	0.306154	0.945249	1.37819	1.37819	2.03281	0.179097	1.92666	3.67111	1.20818	0.372912	0.822477	0.566223	0.470706	0.531816	2.27573	1.00613	0.285209	0.95422	0.285209
21000	ILM104570273	104570273	Gm1609	liver and kidney expressed non-coding RNA, A430069K07																																																																					0	2.53377	5.97885	7.39427	17	84.533877	5.97885	3.2455	1.98237	2.91987	5.58254	4.7329	4.07859	2.8711	3.13989	2.58539	2.3314	2.95138	3.48539	3.23714	1.70626	2.22167	2.7469	1.37586	1.37586	2.87274	2.73484	2.73289	2.97138	2.26552	2.59097	2.34219	1.73586	2.17557	0.530533	0.498821	1.61282	0.791476	0.952137	0.791476
4713	ILM5670040	5670040	Cab39l	calcium binding protein 39-like																																																																					0	2.5328	11.043	9.07751	14	60.167477	11.043	3.59274	1.95852	3.92055	7.94697	1.79594	1.37373	6.24561	3.1168	3.14245	1.31348	2.92872	2.74736	3.21577	2.32656	1.07121	2.20178	1.36773	1.36773	3.79222	1.58315	3.61704	0.45866	1.68764	0.662673	1.50567	0.560339	0.92038	1.64177	3.8971	1.60231	0.28232	0.944894	0.28232
28521	ILM2680692	2680692	Aqp3	aquaporin 3																																																																					0	2.53032	8.55813	7.35738	4	41.040444	8.55813	7.13283	2.70627	4.36096	4.3189	5.13885	3.34119	6.09497	2.44184	3.06554	3.44271	3.4837	2.69027	2.4832	2.27797	0.290933	3.79834	2.09928	2.09928	1.26185	0.692061	1.18816	4.29596	1.15971	1.44465	0.287906	0.546284	0.898288	0.512361	0.481095	0.973914	0.77049	0.922595	0.77049
20565	ILM103170546	103170546	A230075M04Rik	RIKEN cDNA A230075M04 gene																																																																					0	2.53009	7.82585	7.90207	15	7.145693	6.75542	7.82585	4.7941	4.44247	5.48177	3.56942	4.01735	4.37696	1.42752	3.73743	4.8817	4.21486	1.49903	1.36627	2.31095	1.06211	3.86189	2.12305	2.12305	0.678014	0.708354	0.633543	2.92988	0.433186	1.47302	0	1.07431	0.913275	4.03354	1.55389	0.505599	0.781243	0.15398	0.2801
35262	ILM102060332	102060332	Palld	pallidin actin cytoskeleton organizer																																																																					0	2.52958	8.30283	7.75933	8	63.990579	7.64372	8.30283	6.53234	4.40421	4.88839	3.53543	4.64076	6.14922	3.07128	1.52254	1.75224	1.30805	1.48718	1.3548	1.66897	2.17555	0.908558	2.11191	2.11191	1.99633	2.08533	1.89067	1.21474	2.21374	0.647787	0.290433	1.70396	1.47158	2.33369	0.955891	0.982094	1.44098	0.930623	0.277903
32292	ILM4670176	4670176	Ccl21	CCL complex region (chemokine (C-C motif) ligand 21, Ccl19, Ccl27, Il11ra2) probe set, RIKEN cDNA 4933409K07 gene																																																																					0	2.5289	7.92727	8.57615	4	42.786574	7.92727	7.35564	2.56748	4.77502	7.13009	2.38676	1.94879	3.57887	1.54234	3.33028	3.7166	1.43245	0.636535	0.973729	3.96758	1.14056	1.01634	4.11774	4.11774	0.719777	1.19476	0.674356	2.44877	3.02422	1.58913	0	1.13875	0.974397	2.46445	1.64256	2.41159	1.51927	0.999393	1.51927
39637	ILM6290348	6290348	Ak5	adenylate kinase 5																																																																					0	2.52843	7.65678	7.67857	3	152.135722	4.83476	5.61739	2.70212	3.80576	3.81995	2.54397	2.23889	1.16617	1.39763	3.0621	2.82027	2.8558	2.04505	1.87627	2.96981	1.55928	2.13558	2.09771	2.09771	1.98233	2.06402	1.87687	1.20074	4.94656	3.12162	2.29328	0.545656	0.8973	4.93375	2.21417	0.162029	7.65678	0.150182	0.275112
20441	ILM2510019	2510019	Kiaa0513	KIAA0513 protein (neuroplasticity associated)																																																																					0	2.52629	6.45889	10.5511	8	122.687227	6.45889	4.49803	5.47356	3.43166	4.00268	5.33401	6.1867	3.37721	3.14653	2.05627	1.80476	1.83017	2.7712	2.56227	1.15362	2.90833	1.32015	1.37819	1.37819	2.03281	2.74069	1.92666	2.97738	1.70597	2.59672	1.5164	2.48923	2.17945	0	0.500073	1.61584	0.792954	0.95422	0.792954
7522	ILM3830142	3830142	Vps13b	vacuolar protein sorting 13B (yeast)																																																																					0	2.52624	8.24361	7.41238	15	35.80548	8.24361	5.28856	2.33985	6.28728	3.91588	3.57431	2.28842	3.83046	0.346763	2.54524	3.50041	2.90947	2.73163	2.52359	1.68305	0.628923	2.70281	2.12465	2.12465	1.2797	0.709455	1.2057	3.61953	3.52439	1.47494	3.25677	0.556461	0.461637	4.03642	0.160088	1.59338	3.16628	0.475926	0.781968
2830	ILM2470609	2470609	Spp1	secreted phosphoprotein 1 (osteopontin)			Spp1	Spp1																				Spp1			Spp1							Spp1	Spp1				Spp1	Spp1	Spp1		Spp1																										10	2.52302	11.0463	17.7906	5	104.869795	8.44592	11.0463	5.7974	4.3129	2.87237	4.51337	2.74005	3.70761	0.958947	1.95284	0.863466	1.73953	1.4589	1.32743	0.653893	3.53069	2.62034	0.249888	0.249888	0.229551	3.26248	0.211295	2.86052	2.77961	3.0961	2.28052	1.67875	1.44746	2.30124	0.475752	0.491004	5.2057	0.148323	0.272662
7212	ILM100110332	100110332	Plscr4	phospholipid scramblase 4																																																																					0	2.52216	7.24389	7.52789	9	92.379958	5.39065	6.7504	4.78799	3.88018	7.24389	3.06803	4.01302	3.82046	3.75022	3.73345	2.29022	1.79098	1.49733	1.36463	3.00958	0.297699	1.28557	2.99439	2.99439	2.00574	0.707255	1.89996	0.452571	2.84548	2.54835	0.809899	0.185881	0.148136	1.62979	1.55242	3.08325	0.279785	2.19397	1.44794
28932	ILM1050750	1050750	Crip2	cysteine rich protein 2																																																																					0	2.52205	8.61103	12.8016	12	114.383648	8.61103	3.74685	2.45289	4.03935	4.60025	3.20817	3.51705	2.03119	2.56882	3.22546	0.939357	3.64981	3.53596	3.28672	1.1728	1.63985	2.80234	2.17194	2.17194	4.88025	1.62946	4.66724	0.833084	2.30603	0.687946	0.833054	1.76077	1.52603	0.54091	0.50895	2.35423	0.803412	1.56184	1.48474
33763	ILM5570092	5570092	Myo10	myosin X (conventional non-muscle myosin heavy chain IIB, May-Hegglin anomaly)																																																																					0	2.52103	8.81143	7.45544	15	25.741903	8.08429	8.81143	7.79242	5.56466	3.84229	3.01992	4.61706	3.76601	3.05523	1.09644	2.83273	2.29086	2.05349	1.88448	2.98034	0.61766	1.68044	2.104	2.104	1.98853	1.54609	1.88298	0.783758	2.20163	0.642559	0	0.183008	0.90126	2.32408	0.156929	0.976971	2.23111	0.925595	0.772624
38788	ILM2690324	2690324	Atp6v1c1	ATPase, H+ transporting, lysosomal V1 subunit C1																																																																					0	2.52096	7.98926	9.70519	15	38.618888	6.44819	7.98926	5.46682	5.11866	2.62774	3.6435	3.45718	3.90128	1.9616	2.58851	3.55194	2.36477	1.01657	1.94112	2.34459	2.90563	3.3184	2.14727	2.14727	0.688486	2.13859	0.64377	2.97438	1.70392	4.62713	2.34385	1.09048	0.928589	0.531174	0.499447	0.169772	2.27497	0.157644	0
39501	ILM6900093	6900093	Acot6	acyl-coenzyme A thioesterase 6																																																																					0	2.52075	12.0715	7.81457	12	85.451976	12.0715	4.36283	3.2237	5.6284	7.23535	3.55967	2.81354	3.81548	3.08743	3.72948	2.28751	2.89991	2.72381	2.51595	2.30651	0.29721	2.69275	2.11986	2.11986	3.76961	0.172338	3.59465	2.29409	0.191801	1.97796	0.809168	0.554534	0.459848	0.171879	0.961002	0.504362	0	0.474115	0.27947
19746	ILM1580280	1580280	Fam134c	family with sequence similarity 134, member C																																																																					0	2.51914	7.52021	6.91381	11	100.957766	6.44645	7.52021	4.62039	4.28646	5.8351	3.9441	1.72645	4.78821	3.00146	3.62426	4.75142	5.54884	4.92195	4.59448	3.68859	0	4.36597	0.706882	0.706882	1.96238	0.041343	1.85721	1.18085	0.734221	0.342735	0.283554	0	0	1.58885	0.152907	0.48803	0.271145	0.908761	0.760645
46223	ILM870100	870100	Trps1	trichorhinophalangeal syndrome I (human)		Trps1																																												Trps1																							2	2.51859	7.80999	8.19688	15	50.490839	7.80999	6.31629	3.2663	2.89072	4.98149	4.13357	3.42577	3.86063	2.50291	3.14245	1.78399	2.34257	2.09422	2.53897	1.1415	3.62603	1.72679	0.731971	0.731971	2.01841	3.36443	1.91245	1.2369	2.24809	1.03859	0	2.47125	2.91815	2.36094	0.970294	1.60231	1.4573	1.52743	1.4573
1748	ILM107000056	107000056	D130020G16Rik	RIKEN cDNA D130020G16 gene																																																																					0	2.51752	9.41139	7.15298	16	77.470669	6.39463	6.94449	5.72957	4.26021	4.20581	5.02341	4.51463	9.41139	2.39059	1.46623	3.37578	1.7177	2.64228	2.43633	1.62259	1.52914	1.62849	1.32156	1.32156	1.24113	1.05203	1.16782	3.50302	1.60711	0.339544	0.786273	1.03885	0.879757	0.500878	0.928899	1.54267	1.41031	0.903886	0.757172
4505	ILM2450148	2450148	AI324046	expressed sequence AI324046																																																																					0	2.51439	6.55598	9.68956	12	114.597903	6.55598	6.48847	3.35335	3.474	2.26636	6.01173	5.50101	3.41931	3.17663	0.487432	2.9514	4.31959	4.30242	4.01299	2.36739	1.09507	3.35766	1.38878	1.38878	2.04738	1.14112	1.94103	3.70256	1.72455	0.164612	1.52726	0.572188	0.476253	3.21241	0.505757	1.01575	0.288138	0.963668	0.288138
9490	ILM2650739	2650739	Pgpep1	pyroglutamyl-peptidase I																																																																					0	2.51402	7.20027	9.1329	8	73.173816	7.20027	5.73068	2.32469	4.42602	4.91479	3.55481	1.78974	3.8105	1.91915	2.53303	2.86103	3.527	4.20194	3.91427	2.3043	1.05823	2.68941	1.35625	1.35625	2.0026	1.56352	1.89685	1.22102	2.83967	1.4673	1.49388	0.185355	0.910252	4.97677	0.959977	0.165224	4.16874	0.15326	0
44298	ILM105340438	105340438	Prr24	proline-rich protein 24																																																																					0	2.51357	8.94364	9.77123	7	16.857588	8.94364	5.89148	6.69918	5.11866	3.99683	2.6666	4.08301	4.45986	2.52559	3.17102	2.33418	0.587628	0.597735	0.532566	1.70806	1.61299	0.375483	2.14727	2.14727	0.688486	2.13859	0.64377	1.24978	5.08019	2.01847	1.5152	1.09048	0.928589	0	0.499447	3.12194	3.19574	2.22484	1.46675
35026	ILM840181	840181	Pid1	phosphotyrosine interaction domain containing 1																																																																					0	2.51311	8.88679	8.90861	1	84.033175	4.78258	6.04896	2.67737	8.88679	4.79077	2.9769	0.940874	1.48978	1.87555	1.95787	7.97087	3.45875	2.03248	1.86403	5.39398	0.609155	3.76913	3.91096	3.91096	0.663046	1.06948	0.618933	0.772507	2.17766	0.632239	0.794747	0.541907	0.891403	3.09897	0.940771	0.4922	2.21523	0.915644	0.273271
27804	ILM2760170	2760170	Acbd3	acyl-Coenzyme A binding domain containing 3																																																																					0	2.51298	10.1204	9.9909	1	182.684123	7.71453	10.1204	10.0037	6.93715	3.42935	5.22592	5.36172	3.29926	3.09068	1.53539	2.86737	1.79098	0.584002	0.519511	2.30873	0.297699	1.7071	1.35853	1.35853	0.236184	0.39508	0.217692	0.796347	1.67155	1.02671	0.809899	0.185881	0.460444	7.08053	0.962029	0.165722	1.44794	0.474718	0
9475	ILM102690025	102690025	Pdlim4	PDZ and LIM domain 4																																																																					0	2.51239	8.1917	8.08432	11	53.872556	8.1917	5.60838	3.92878	5.26115	4.65235	4.30509	4.86143	2.05801	3.22078	3.8927	2.99458	3.03079	2.83069	2.62045	2.3975	1.65441	2.29479	2.18528	2.18528	2.06872	2.19611	1.96208	1.808	1.75183	2.07491	0.839188	0.580947	0.484408	0.182395	1.00323	1.02986	0.809479	0.163462	0.29244
10509	ILM104230735	104230735	2310007D03Rik	RIKEN cDNA 2310007D03 gene																																																																					0	2.51226	6.73364	7.50607	5	66.690864	6.73364	6.23202	4.23551	3.87516	2.97531	5.21964	5.35646	1.543	3.74651	3.1107	2.28751	4.92489	3.43586	3.18859	1.67775	1.05952	5.16542	0.725583	0.725583	2.83989	1.09932	2.70041	2.29409	2.22593	0.653061	0.292028	0.554534	0.459848	0.171879	0.488943	1.58894	1.44678	0.935688	1.44678
26393	ILM6290138	6290138	Uts2r	urotensin 2 receptor																																																																					0	2.51164	12.8494	7.18382	11	121.023019	12.8494	6.33518	4.29796	3.93072	10.6942	2.64238	3.43359	5.01068	1.94732	5.14264	2.89932	1.33748	1.00884	0.910913	3.03652	0.635974	0.933921	2.13753	2.13753	2.0216	0.718333	1.91559	1.74721	0.776752	2.00406	0.817263	0.56164	0.466447	0.527343	1.56719	0.511212	0.282959	0.156166	0
16647	ILM106130364	106130364	Cpt1c	carnitine palmitoyltransferase 1c																																																																					0	2.51157	8.58328	7.39926	7	52.21398	8.58328	7.6872	5.87311	5.55833	4.84908	4.02706	3.96154	7.43653	1.89606	5.03472	3.44986	2.28818	1.47712	1.34506	1.65852	0.616803	1.67804	2.10243	2.10243	0.669114	0.386679	0.624855	4.30356	1.64776	0.641519	0.288535	0.18275	0.145335	0.513589	0.156689	1.57282	1.43408	0.924594	0.276038
33991	ILM102900053	102900053	Nfib	nuclear factor I/B		Nfib																																												Nfib																							2	2.51081	10.6643	7.58159	4	81.97338	10.6643	4.09456	3.83126	4.55393	6.20515	4.76869	5.47385	2.42968	2.5399	2.06696	1.81408	2.37878	2.78188	2.57272	1.15906	2.23508	1.75931	1.38288	1.38288	2.03927	2.15093	1.93302	2.98941	1.21461	2.03058	1.52121	1.74514	1.51104	0	0.983927	1.6219	0.286506	0.958404	0.286506
31899	ILM100870411	100870411	LOC381257	similar to mKIAA1301 protein																																																																					0	2.50936	9.27833	7.43633	1	53.883775	9.27833	6.76019	6.58487	6.28036	5.48177	3.56942	5.36699	4.9569	3.09393	2.54218	4.8817	1.32083	0.997387	0.899902	3.01226	0.628048	0.919564	2.12305	2.12305	0.678014	0.395789	0.633543	1.22576	2.84839	0.361874	0.292669	0.186145	0.148372	3.15125	0.490164	0.165972	3.16419	0.475321	0.2801
10857	ILM1190193	1190193	Tmem110	transmembrane protein 110																																																																					0	2.50935	8.0789	10.8402	14	31.69011	8.0789	6.01982	5.56208	7.86543	5.13184	5.41848	5.52287	2.93429	3.19013	3.22179	4.28959	1.86083	2.14272	1.97136	2.3766	1.10047	1.34728	2.17028	2.17028	2.05391	0.741072	1.94747	2.37236	0.455264	0.382144	0.832292	1.10588	0.943186	0	0	0.523967	0.289452	0.493246	0.802658
1882	ILM100520551	100520551	LOC386124	similar to RNP particle component																																																																					0	2.50918	8.38099	12.1896	16	64.999401	8.38099	4.46762	3.78879	6.36399	3.49812	4.16069	4.06977	1.5814	3.13327	2.57916	2.32586	3.58214	3.47914	3.23101	1.70266	2.21722	2.74006	1.37353	1.37353	2.8686	2.13123	2.7288	2.32902	1.6978	2.01125	1.51161	1.08722	0.925499	0.175475	0.162819	1.60981	0.790003	0.95006	0.283921
18274	ILM5700537	5700537	2210417D09Rik	RIKEN cDNA 2210417D09 gene																																																																					0	2.50822	6.73225	8.12853	6	146.981837	6.73225	3.82283	1.69129	5.91294	4.67206	2.32197	1.90289	2.06817	2.60112	3.90532	3.00467	3.0409	3.57135	3.32143	2.40453	2.28293	2.30403	2.19032	2.19032	3.87986	2.20376	3.70387	0.846584	1.24901	1.0909	0.841506	2.54027	3.00091	0.548194	1.0065	1.65429	0.293445	0.980773	1.49816
11516	ILM5570446	5570446	Gulp1	GULP, engulfment adaptor PTB domain containing 1																																																																					0	2.5068	9.23841	7.36925	1	44.85182	9.23841	3.93229	4.77579	4.42602	9.17282	1.76528	2.27665	6.17657	1.91915	3.72551	6.40893	1.78644	1.49394	1.36134	3.00423	1.58152	1.28156	2.11827	2.11827	1.2752	1.0978	1.20128	1.22102	0.763029	0.359843	0	2.45151	2.14302	1.62682	1.54948	0.986218	0.279156	0.934672	0.779075
25151	ILM6940497	6940497	Habp2	hyaluronic acid binding protein 2																																																																					0	2.50658	12.7181	7.75046	4	58.061005	12.7181	7.29569	4.25244	4.44796	9.90048	2.17673	2.82375	7.54539	0.631318	3.74141	2.87373	1.32267	0.585699	0.521123	2.31317	1.0634	0.921148	2.12465	2.12465	0.678706	1.10387	0.634218	1.73089	1.67555	1.02966	0	1.07537	0.914286	2.3492	1.55536	1.59338	0.280416	0.938743	0.280416
21212	ILM1170605	1170605	9430019C24Rik	RIKEN cDNA 9430019C24 gene																																																																					0	2.50607	10.5043	7.2617	8	49.464035	10.5043	6.98369	3.57418	4.2812	7.61794	3.42625	3.285	7.99826	1.37206	2.45247	4.04733	1.26701	0.260553	0.496751	5.36229	0.283872	1.2288	2.93569	2.93569	0.227859	0.3751	0.209664	2.84352	1.61476	1.41691	0	0.178421	0.14147	3.94879	1.51065	0.487438	0.759948	0.907784	0.270843
22333	ILM106130082	106130082	Trove2	TROVE domain family, member 2																																																																					0	2.50093	9.02182	9.23704	1	145.59807	8.82609	9.02182	7.2766	6.32201	3.94459	3.59885	4.70313	7.58477	3.77632	3.13891	3.5187	2.9255	1.00501	1.922	1.69192	0.0881615	2.71967	1.36658	1.36658	1.28535	0.0453428	1.21125	1.2353	0.437656	0.661597	0.294603	0	0	3.16576	0.969256	0.16748	0.282002	0.478963	0
17945	ILM2970735	2970735	Rab38	Rab38, member of RAS oncogene family																																																																					0	2.50059	6.68774	7.68664	7	95.639343	6.68774	3.79502	2.93154	3.01797	4.6458	2.75746	2.94974	2.05464	3.21735	3.88851	1.85435	1.39083	1.56368	1.42892	1.18254	5.40492	0.980113	2.18361	2.18361	2.06706	4.94278	1.96045	1.28604	0.80987	6.32109	1.54193	4.31104	3.83761	0.545531	1.60964	0.175534	1.49326	0	0
9001	ILM5700672	5700672	Plekhh3	pleckstrin homology domain containing, family H (with MyTH4 domain) member 3																																																																					0	2.49951	6.17548	8.15697	11	101.024208	6.17548	6.05702	4.43787	4.05515	2.7088	4.84734	4.16362	1.27993	2.57758	2.10216	1.84478	3.66125	4.33179	4.04186	1.74095	1.64529	2.81289	2.17692	2.17692	2.91259	1.15386	2.77231	3.02899	1.74127	1.53779	1.53701	1.11033	0.947411	0.181039	0.997817	1.64184	0.805679	0.972171	0.805679
38546	ILM4540093	4540093	dwt	dwarf Tianjin																																																																					0	2.49925	8.28084	7.64763	X	148.771409	8.28084	3.18433	2.35129	5.05216	5.51035	3.09017	2.83399	2.82981	2.49447	3.13183	4.18462	2.91907	2.73948	2.53127	3.02301	1.59367	2.19302	3.00471	3.00471	3.78465	1.57723	3.60955	1.23211	0.43616	1.99215	0.293957	2.4653	2.91102	0	0	0.993491	0	0.941812	0.784147
7340	ILM630739	630739	Slc4a8	solute carrier family 4 (anion exchanger), member 8																																																																					0	2.49778	6.6795	7.7278	15	100.646313	6.6795	5.69557	4.20746	4.40421	3.87042	4.05868	2.79663	3.27222	3.72804	5.06385	2.274	2.88406	2.06411	1.89481	0.668833	3.58251	2.67609	0.722068	0.722068	1.99633	2.67441	1.89067	0.789452	2.21374	1.01789	0	2.44368	2.13547	2.33369	0.158135	2.28157	0.776198	1.507	1.44098
41368	ILM730484	730484	Ctsk	cathepsin K																							Ctsk		Ctsk										Ctsk					Ctsk																													4	2.49661	8.15392	21.3786	3	95.313041	8.15392	2.99396	1.32549	4.06572	6.93131	1.16734	1.03454	2.96	1.04582	6.02745	2.98455	1.87519	0.615428	0.549408	3.89078	5.39645	2.28559	2.18026	2.18026	0.7028	4.1737	0.657756	0.480689	1.74549	6.31029	0.83688	3.37661	2.98604	1.05417	1.60656	0.527872	2.30841	0.162689	0.291439
29585	ILM5690121	5690121	Kifc5b	kinesin family member C5B																																																																					0	2.49647	5.88407	7.47765	17	27.05776	5.88407	3.87904	4.53404	5.331	2.36552	4.36792	4.91748	0.47753	2.62494	1.64731	0.967782	3.72309	4.39146	4.10052	0.350647	1.6747	2.86994	0.272579	0.272579	4.93947	1.66895	4.726	3.07868	2.35535	1.57041	2.40157	1.79104	1.55509	0	0.521316	2.39292	0.817931	1.5911	0.817931
25935	ILM104280195	104280195	Gm1551	gene model 1551, (NCBI)																																																																					0	2.49616	6.25064	7.63818	10	68.776104	5.83798	6.25064	3.72606	4.44247	2.56208	5.23221	4.01735	3.82546	2.48328	2.01415	1.76803	2.90628	2.72902	2.52104	0.32449	1.58671	3.26055	0.257067	0.257067	1.27857	3.34104	1.20459	2.92988	2.84839	3.84539	2.31914	2.45741	2.90155	0.521661	0.159842	1.5919	2.25043	0.937723	0.2801
16739	ILM110253	110253	Gucy1a3	guanylate cyclase 1, soluble, alpha 3																																																																					0	2.49536	9.16522	13.4541	3	81.896462	4.7234	9.16522	6.72234	5.75859	4.01441	4.75673	4.0963	2.88781	1.96878	1.57687	5.72681	2.37316	1.53005	1.94755	4.66897	0.0903468	2.76064	1.38054	1.38054	0.690608	0.179865	0.645843	1.7658	3.58251	0.67463	0.298525	0	0.1527	3.19509	0.50133	1.00825	2.27993	1.54375	0.794436
6385	ILM1190537	1190537	Gpr68	G protein-coupled receptor 68		Gpr68																	Gpr68										Gpr68																				Gpr68												Gpr68				Gpr68		Gpr68	Gpr68	9	2.49505	6.00153	8.01693	12	102.115053	5.39065	4.81229	1.2337	5.63482	4.92805	1.77137	0.650571	2.35259	0.629228	3.11421	4.16404	1.319	0.996124	0.898688	3.77505	4.39747	1.7071	2.99439	2.99439	0.236184	4.77702	0.217692	0.796347	3.51764	3.84165	1.49623	2.45544	2.89919	6.00153	0.489553	0.165722	4.17383	0	0
12958	ILM3840292	3840292	M13677.1	T-cell receptor active beta-chain V-region V2DJ																																																																					0	2.495	7.01755	7.01676	6	41.113537	5.14132	4.60413	1.84354	4.29174	7.01755	2.9514	2.20467	2.25728	3.00459	5.68614	4.05523	4.10159	4.11516	3.82907	2.24992	0.604117	3.1558	2.93967	2.93967	3.70562	1.06071	3.53129	1.67328	1.14007	0.626134	0	0.178924	0.885555	0.987806	0.93481	0.488623	2.20579	0.147404	0.271447
24179	ILM103390133	103390133	9630050E16Rik	RIKEN cDNA 9630050E16 gene																																																																					0	2.49362	10.4023	7.44926	14	46.108305	10.4023	8.40374	5.97827	5.04018	6.06614	3.5792	4.68382	6.21097	1.43131	3.12477	4.89086	1.79783	0.27523	0.239945	3.01763	1.0647	1.2916	1.36197	1.36197	0.237067	0.710558	0.218545	3.62294	0.768713	1.47686	0.293312	1.71752	1.48458	1.01868	0.965117	0.506839	0.782693	0.476532	0.280732
40955	ILM1170671	1170671	Thnsl2	threonine synthase-like 2 (bacterial)																																																																					0	2.49361	7.96774	7.69345	6	71.078621	7.96774	4.52864	2.85577	5.77181	4.53602	3.16221	1.8479	2.8962	2.5399	3.18903	3.57058	3.61201	3.50423	3.25561	3.06657	1.08838	2.76754	2.15544	2.15544	3.8253	1.13324	3.64982	1.25791	0.789576	2.03058	0.299185	1.74514	2.18723	0.17757	0.16484	1.01039	0.286506	0.958404	0.795922
32416	ILM580035	580035	Caskin1	CASK interacting protein 1																																																																					0	2.49338	8.91737	7.23807	17	24.645465	8.91737	7.42048	4.8744	5.10649	6.15065	3.13047	4.07417	5.0348	1.95682	3.16385	2.91223	2.3592	1.52135	1.93685	3.0474	1.0791	1.74171	1.37469	1.37469	2.02799	1.59508	1.9219	2.33154	1.69984	0.160244	0	1.0883	1.50067	0.529893	1.57316	1.61131	0.790739	0.483255	0.284242
26265	ILM106350309	106350309	Igfbp3	insulin-like growth factor binding protein 3																																																																					0	2.49296	7.3578	9.0332	11	7.106357	6.36325	7.3578	5.41325	3.38991	1.18451	5.88718	4.04782	4.99866	1.94259	0.470611	1.31348	2.92872	2.09422	1.92411	0.328087	1.59891	3.28739	0.259211	0.259211	0.682874	2.11903	0.638288	4.38063	4.2714	2.57097	0.815783	1.08181	2.16208	1.02395	0.970294	3.1025	1.4573	2.9776	1.4573
35491	ILM2190563	2190563	Tubb6	tubulin, beta 6																																																																					0	2.49275	7.74369	9.97996	18	67.562325	5.45719	6.81931	3.26154	2.88658	4.44777	2.63036	2.30323	1.56483	1.43892	2.02983	1.7817	1.3319	1.00501	0.907225	1.14016	3.6229	2.19886	1.36658	1.36658	0.682177	3.36108	0.637608	1.2353	6.71714	3.19321	0.815044	2.46927	2.91577	1.64026	0.493851	2.30671	7.74369	1.52596	1.45612
10175	ILM4670484	4670484	Bsdc1	BSD domain containing 1																																																																					0	2.49234	7.31206	12.6178	4	129.165386	7.31206	5.70729	3.98974	3.58982	3.22893	5.55161	4.23701	2.0955	3.94217	2.69739	0.61243	3.72309	4.39146	4.10052	0.721005	2.30152	2.86994	0.76286	0.76286	3.90101	2.22431	3.72483	1.30634	0.824553	2.1026	1.55683	1.79104	1.55509	0	1.01528	1.04201	0.296147	0.506098	0.296147
14947	ILM130333	130333	Snx21	sorting nexin family member 21																																																																					0	2.48987	8.75491	8.36466	2	164.612938	8.75491	5.15523	4.48566	4.09764	4.15202	3.77602	3.56179	4.03683	2.60112	3.90532	1.86397	1.88967	2.16982	1.99776	1.75583	2.28293	1.37286	1.40791	1.40791	2.92966	2.20376	2.78919	1.81444	1.7582	0.390881	0.306241	1.7782	2.22877	0	0.516064	2.37652	0.293445	2.27641	2.3186
37185	ILM101690136	101690136	LOC381826	similar to mKIAA1686 protein																																																																					0	2.48901	9.34178	7.47538	6	140.483004	7.53878	9.34178	7.75907	2.3416	5.93073	5.1327	5.28352	5.4626	3.6951	3.0621	3.43915	2.28015	0.571456	0.507597	1.65332	0.614241	1.67086	0.715801	0.715801	0.231831	0.69099	0.213493	1.69683	2.192	1.94535	0	1.05742	0.8973	0.511749	2.21417	0.972898	4.13591	0.150182	0
4501	ILM1500070	1500070	Slc1a3	solute carrier family 1 (glial high affinity glutamate transporter), member 3																																																																					0	2.48848	12.1664	8.14744	15	8.584165	12.1664	5.31378	3.25204	4.4645	5.51035	2.18728	1.80722	8.27629	0.999121	3.75339	2.30385	1.80241	1.50585	1.37288	0.678715	1.0673	1.29564	0.25829	0.25829	0.680785	1.10845	0.636249	1.73699	3.53455	1.4807	0.813569	1.07859	0.917326	6.02066	2.25235	2.30282	0.784147	2.20355	0.784147
39607	ILM1850110	1850110	Ube2s	ubiquitin-conjugating enzyme E2S																																																																					0	2.48546	6.64352	8.46657	7	4.759923	6.64352	3.36485	2.91352	3.51212	3.14701	3.73467	3.52918	1.64084	2.57758	3.23649	0.943783	2.41568	3.54556	3.29614	1.17697	4.52155	1.79253	1.39829	1.39829	3.85891	4.16577	3.68311	2.38271	0.805042	1.53779	2.3741	4.29894	3.8258	0	0.168187	1.0244	0.290775	0.495783	0.805679
43084	ILM105080332	105080332	Cacna2d1	calcium channel, voltage-dependent, alpha2/delta subunit 1																																																																					0	2.48451	9.08959	7.58321	5	15.594746	9.08959	5.50251	2.02396	2.97061	6.85534	2.71162	1.86343	2.4522	1.4777	3.21082	2.365	2.99074	2.79802	2.58849	2.36969	1.09642	2.25826	2.16531	2.16531	2.8978	1.14271	2.75768	1.78253	3.61031	1.52378	0.830011	1.10255	0.940032	1.04433	2.29549	2.34621	1.47991	0.964726	0.800404
29960	ILM1340450	1340450	Gpx3	glutathione peroxidase 3																																																																					0	2.48407	12.0329	22.2343	11	54.723709	12.0329	6.56659	3.39284	4.62816	8.18858	2.29212	1.42892	7.10385	2.00518	4.54848	2.97788	1.87039	1.55653	1.42198	1.74095	1.10589	1.35575	0.750878	0.750878	1.31653	1.15386	1.2419	0.479077	2.31373	1.53779	0	1.11033	0.947411	2.41285	2.30948	1.64184	1.48838	0.495783	0.290775
6865	ILM106650138	106650138	2210015K02Rik	RIKEN 2210015K02Rik																																																																					0	2.48224	6.06946	7.80902	3	10.395055	5.74156	4.20394	2.05573	3.52173	3.15713	3.23143	1.43326	0.964908	1.49555	2.10764	0.946746	4.36248	6.06946	5.69541	0.707517	3.71546	3.3975	1.40069	1.40069	2.91684	2.79706	2.77651	2.38791	0.807452	1.08145	2.37751	4.30499	3.8317	0.18158	1.60656	1.64494	0.291439	0.974312	0.807196
7798	ILM102690100	102690100	scl0002154.1_16	scl0002154.1_16																																																																					0	2.48143	7.65559	7.46792	18	68.165368	7.53878	7.65559	5.26264	5.5394	5.93073	2.11791	1.75778	6.73883	0.613789	1.97304	6.33799	1.29181	0.977407	0.880709	6.34078	0.290456	0.894609	4.97401	4.97401	1.26075	0.384608	1.18708	1.69683	1.64188	0.150176	0.287592	0.181977	0.144644	1	1.53062	0.162029	2.22474	0.150182	0.275112
10762	ILM4120128	4120128	Ubap2l	ubiquitin associated protein 2-like																																																																					0	2.48136	7.87027	9.75237	3	89.812197	7.87027	6.36362	5.44666	5.71915	5.56802	3.12596	4.06977	3.88598	1.95444	4.4522	3.54082	2.94488	1.51962	1.93472	1.14821	0.304141	2.21649	1.37353	1.37353	2.02639	0.404403	1.92032	2.32902	2.88362	0.668079	0.819492	0.189346	0.468266	1.64932	0.497573	1.60981	2.27003	1.53482	0.283921
11961	ILM4540184	4540184	Cacnb3	calcium channel, voltage-dependent, beta 3 subunit																																																																					0	2.47854	13.2697	7.31472	15	98.473934	7.18894	6.72109	3.21432	6.25279	3.41369	2.15926	0.64695	3.28571	0.987454	1.52895	4.15176	1.78417	2.07051	2.51088	3.00156	0.296235	2.16983	3.95579	3.95579	0.675259	1.09629	1.20018	0.450311	2.22104	1.46539	0	0.185092	0.909247	13.2697	0.958954	0.164976	1.44445	0.933658	0
9	ILM4480390	4480390	Prrx1	paired related homeobox 1		Prrx1																																										Prrx1	Prrx1	Prrx1																							4	2.47711	9.18379	8.23082	1	165.187948	9.18379	3.76742	2.46491	4.05515	6.91434	1.50102	1.88173	3.45724	1.04273	1.61051	2.38487	1.38306	1.55653	1.42198	3.10264	2.95476	0.973369	2.17692	2.17692	2.06047	3.45327	1.95394	0.836741	4.37395	1.53779	0.835346	1.7655	1.53057	1.05197	3.10259	3.16639	1.48838	1.56641	1.48838
33615	ILM2230717	2230717	Acp5	acid phosphatase 5, tartrate resistant		Acp5																																	Acp5					Acp5					Acp5				Acp5	Acp5																			6	2.47622	7.86606	8.13349	9	21.931296	7.77405	4.85187	2.35129	5.66707	4.43532	1.09697	0.982429	4.98071	0.348766	3.13183	3.51137	2.91907	0.588254	0.523552	4.61767	4.41539	3.27585	0.729833	0.729833	0.237658	4.79837	0.219115	0.802146	1.18914	7.86606	2.32569	2.4653	2.15634	0.524176	2.25235	0.166976	2.25693	0	0
33091	ILM3360324	3360324	Zfp637	zinc finger protein 637																																																																					0	2.47616	5.91807	13.2762	6	117.795888	5.91807	5.34759	4.29224	3.92563	3.47681	4.13898	3.42968	1.95932	2.50573	1.55488	0.90759	2.93194	4.24099	3.95263	1.69549	2.20836	2.20471	2.13591	2.13591	3.79474	1.58513	3.61955	2.9535	1.19545	0.15846	0.816522	1.72666	1.49333	0.526708	0.971334	2.31062	0.282639	1.5289	2.26346
21247	ILM1740605	1740605	Gimap3	GTPase, IMAP family member 3																																																																					0	2.47589	7.23436	7.6103	6	48.715132	7.23436	6.25064	2.7693	5.64125	4.41053	3.56942	2.28547	2.81347	3.75393	3.11772	1.76803	4.21486	5.03617	4.70684	1.13218	0.628048	3.86189	0.726996	0.726996	4.78942	0.708354	4.57717	1.22576	1.67355	0.361874	0.810631	0.186145	0.46104	1.01658	0.490164	0.505599	2.25043	0.475321	0
17960	ILM670170	670170	Egfl7	EGF-like domain 7																																																																					0	2.47481	11.471	10.5145	2	26.447735	11.471	2.99396	1.32549	6.52824	6.93131	1.88471	1.88699	4.00507	0.668025	3.24386	3.62729	2.42142	2.82247	2.61241	2.3905	1.10862	1.7977	3.07014	3.07014	2.06376	0.74805	1.95719	1.80159	3.64196	0.386486	1.53947	0.57891	0.482511	0	0.168709	2.36432	1.49081	1.56947	1.49081
20251	ILM4760373	4760373	Hs6st1	heparan sulfate 6-O-sulfotransferase 1																																																																					0	2.47435	9.55716	8.59942	1	36.162888	9.55716	5.31853	3.52998	2.17259	4.79909	3.87633	3.03383	3.58881	3.9862	3.98646	0.624518	4.47231	4.43322	4.14159	0.356847	0.683177	3.4997	0.771257	0.771257	6.09544	0.440931	5.84256	1.3253	0.217696	1.59332	0.85641	1.14107	0.9766	0	1.02752	0.18181	0.826514	0	0
12193	ILM106510025	106510025	Trps1	trichorhinophalangeal syndrome I (human)		Trps1																																												Trps1																							2	2.47366	9.83391	9.58521	15	50.651189	9.83391	4.38507	4.25244	6.95192	6.64946	4.10128	4.67901	2.81755	4.46394	7.4156	5.63993	1.79554	0.998652	1.36792	3.01494	0.087268	2.18429	2.99851	2.99851	0.678706	0.3965	0.634218	1.22734	0.767573	1.02966	0.29299	0	0.148609	0.522288	0	0.166222	1.45027	0.154222	0
19092	ILM4730040	4730040	Hoxa9	homeo box A9		Hoxa9																																																																			1	2.47355	6.98983	7.82288	6	52.174333	5.62216	6.98983	4.93723	3.46454	3.55745	5.3793	5.49012	1.25585	3.16991	2.07502	1.82111	4.31108	3.5137	3.2649	0.696198	1.09239	3.96194	1.38642	1.38642	2.8915	1.6152	2.75145	2.99848	1.7204	1.06284	0.82774	0.570855	0.936893	0.178364	0.987109	1.62647	0.798158	0.961558	0.798158
17295	ILM101580037	101580037	1500032F14Rik	RIKEN cDNA 1500032F14 gene																																																																					0	2.47163	11.088	7.2244	19	4.257173	11.088	5.84635	4.30369	5.70607	6.12747	3.11697	2.85462	5.62857	2.51139	4.44317	2.90254	2.35087	1.51616	1.93047	2.3333	1.07515	2.21059	2.13915	2.13915	0.684971	0.719451	0.640337	2.95945	0.777908	1.4923	1.50923	1.08505	0.923447	0	0	0.999782	0.283279	0.94799	0.788533
26305	ILM105550711	105550711	Hs3st3a1	heparan sulfate (glucosamine) 3-O-sulfotransferase 3A1																																																																					0	2.47047	7.33762	7.5758	11	64.248719	7.33762	4.89178	4.29796	5.69955	3.02819	3.61366	4.71768	2.38897	3.12337	2.56986	2.31758	2.3481	2.09857	1.92835	1.14418	2.21057	1.73175	2.13753	2.13753	1.28876	2.1239	1.2146	1.74721	3.55158	2.00406	1.50804	1.72819	1.49479	1.02607	0.495708	2.31257	1.45965	1.53038	0.787799
15897	ILM100870008	100870008	4933430N04Rik	RIKEN cDNA 4933430N04 gene																																																																					0	2.47013	7.54087	7.11543	8	9.129801	6.01457	7.54087	2.65693	3.23723	3.75922	5.66037	1.73123	4.79963	1.86428	3.02457	2.22092	5.55862	4.9297	4.6021	1.63445	1.02786	5.0374	1.32928	1.32928	1.24871	1.06217	1.17525	4.25076	1.62053	0.344021	0.28417	1.04602	0.886526	0.505071	0.473988	0.489217	1.41816	0.45935	0.76204
41436	ILM6550487	6550487	Epb4.1	erythrocyte protein band 4.1																																																																					0	2.46987	9.95738	8.48562	4	131.480273	9.95738	5.70729	3.47338	6.63086	4.20109	4.36792	2.99325	1.68766	2.04493	2.14646	2.43108	3.0681	3.59741	3.34701	1.19949	0.672654	2.32889	1.41763	1.41763	2.94689	1.17984	2.80624	1.83175	0.824553	3.33953	3.36047	1.1284	1.55509	0	0.172419	1.04201	0.296147	0.506098	0.296147
1226	ILM2370020	2370020	Igh-V	immunoglobulin heavy chain variable region																																																																					0	2.46875	10.4052	7.24708	12	116.432025	10.4052	5.15523	2.49725	7.25612	6.98252	2.77434	1.44639	2.06817	0.674741	3.90532	6.65793	0.971503	1.57089	1.4359	3.91059	0.319082	0.660184	3.0831	3.0831	0.707174	0.426063	0.662032	2.40359	2.97121	0.700405	0.306241	0.197364	0.486315	5.12738	0.170287	1.03315	1.49816	1.57869	0.811771
35698	ILM3450170	3450170	Tmem115	transmembrane protein 115																																																																					0	2.46231	9.64589	8.99915	9	107.440404	9.3992	9.64589	5.42658	5.69955	5.54631	4.14439	2.31216	5.62208	1.00649	1.13243	4.20533	2.3481	2.09857	1.92835	2.33105	1.07383	1.73175	1.37005	1.37005	0.684271	0.718333	0.639653	2.32148	2.25305	0.36804	0.295577	0.56164	0.466447	3.17305	0.972375	0.16824	2.2651	0.156166	0.282959
6052	ILM5360452	5360452	Tgm2	transglutaminase 2, C polypeptide																																																																					0	2.46181	6.21769	15.0128	2	157.942264	6.21769	4.6611	2.48102	5.25485	3.63452	4.29943	3.54544	1.65242	2.01503	3.25127	2.39632	3.02742	3.55842	3.30875	1.18254	1.65258	2.29172	1.40309	1.40309	2.06706	2.19357	1.96045	2.39312	3.64904	2.07242	1.54193	1.77183	1.53665	0.182123	0.169234	2.36838	1.49326	1.57253	1.49326
22502	ILM730471	730471	Ppil6	peptidylprolyl isomerase (cyclophilin)-like 6																																																																					0	2.45907	10.5875	7.23972	10	41.227286	6.6258	10.5875	7.13285	3.30362	3.37228	6.3856	6.02539	5.48774	2.45006	1.51193	1.74106	2.86832	0.982356	1.34668	1.11643	1.04672	2.65955	1.34604	1.34604	0.669793	1.08428	0.625517	4.30737	1.1643	0.642559	0.80191	1.06161	0.90126	0.514204	0.950816	1.57427	0.276348	0.925595	0.772624
32350	ILM2760014	2760014	Admr	adrenomedullin receptor																																																																					0	2.45866	5.59269	8.3209	10	127.186718	5.59269	4.98075	2.85577	2.0361	3.08206	4.76869	3.477	1.24871	1.97359	1.1518	0.924768	4.29837	5.11735	4.78674	0.693402	1.62188	3.33796	1.38288	1.38288	2.88522	1.60913	2.74524	2.34929	2.28061	2.60827	2.35219	1.74514	1.51104	1.6615	0.983927	2.33425	0.795922	1.54675	1.47271
22989	ILM105080176	105080176	B3gntl1	UDP-GlcNAc:betaGal beta-1,3-N-acetylglucosaminyltransferase-like 1																																																																					0	2.45786	11.9463	8.24649	11	121.477673	11.9463	5.66939	3.67466	4.96902	7.16749	2.13848	2.78655	7.45968	2.45556	7.34624	3.46061	1.77064	0.576437	0.512325	0.666167	1.04926	1.26765	1.3483	1.3483	0.671154	1.08727	0.626846	0.78603	2.81946	1.01351	0.289482	0.549439	0.903248	1.61647	0	1.57719	2.23431	1.50267	0.276969
9310	ILM670288	670288	Orai1	calcium release-activated calcium modulator 1 (Orai1)																																																																					0	2.45754	8.46039	11.2735	5	123.479973	5.46676	8.46039	6.63792	5.07019	1.82655	4.69154	6.1342	2.84213	1.94259	3.14245	2.31207	2.34257	0.590823	0.525993	1.1415	2.20615	2.72305	1.36773	1.36773	0.682874	2.7145	0.638288	2.95053	2.86887	3.19652	0.294928	0.560339	0.465239	1.02395	0.494469	3.1025	0.786336	1.52743	1.4573
35312	ILM104540451	104540451	A930002C04Rik	RIKEN cDNA A930002C04 gene																																																																					0	2.457	8.46039	7.36844	13	47.239715	6.8322	8.46039	3.2663	2.89072	3.01851	6.52268	2.84429	3.86063	1.94259	2.03245	1.31348	4.24383	3.46359	4.73457	0.328087	0.634203	5.92447	0.259211	0.259211	2.85829	1.11305	3.61704	5.16866	0.774445	0.158105	1.50567	0.560339	0.92038	0.526073	0.494469	0.996629	0.28232	0.944894	0.786336
41657	ILM106220139	106220139	A530032J19Rik	RIKEN A530032J19Rik																																																																					0	2.45699	8.33594	11.3456	7	127.986154	8.21889	4.81229	2.76505	8.33594	2.98007	2.60254	2.28252	2.8094	2.48049	2.53913	3.49313	1.319	0.996124	0.898688	3.00958	1.06081	0.917984	3.96336	3.96336	0.677324	1.56742	0.632869	1.72684	4.24054	3.1702	2.31751	0.185881	0.460444	0.521034	0.159597	2.29312	3.16211	2.19397	0.78052
11495	ILM106370348	106370348	A330017A19Rik	RIKEN cDNA A330017A19 gene																																																																					0	2.45639	10.6791	7.91426	17	47.026361	10.6791	6.96953	4.92458	6.42764	4.03207	4.77469	3.48098	5.70064	3.1632	3.19265	3.57433	2.38159	1.02436	0.925842	1.71893	1.08972	1.76184	1.38406	1.38406	0.242758	1.13482	0.224039	2.35184	1.21622	2.61117	2.35386	1.09704	0.934808	0.177834	0	1.01145	0.796666	0.488219	0.286831
40426	ILM106510551	106510551	D430030F08Rik	RIKEN D430030F08Rik																																																																					0	2.45466	12.0401	7.47161	7	108.032915	12.0401	4.34806	2.32092	6.91506	8.49576	1.76225	2.27372	4.35515	0.987454	3.72155	4.15176	1.78417	2.07051	1.90104	3.76564	0.624563	1.27957	2.98822	2.98822	2.00103	0.392962	1.89531	1.72079	1.66556	0.650946	0.291388	0.553255	0.458661	0.51916	0.958954	1.58599	0.278842	0.933658	0.778355
35424	ILM6040471	6040471	Robo4	roundabout homolog 4 (Drosophila)																																																																					0	2.45238	9.52176	12.8429	9	37.22152	9.52176	4.08019	3.82059	5.75859	5.61172	2.6788	3.46905	4.47666	1.46204	3.18181	3.56311	2.96442	2.77653	2.56748	3.06107	0.307166	2.23428	2.15216	2.15216	2.88105	0.408785	2.74111	1.7658	1.21139	0.0411737	0.823976	0.190972	0.471932	0	0.164332	2.33029	0	2.2307	2.27993
34966	ILM4760288	4760288	Mrpl33	mitochondrial ribosomal protein L33																																																																					0	2.45153	8.67039	16.8909	5	31.91879	5.93826	7.93438	8.67039	3.40376	3.03305	5.90772	7.7104	2.85451	2.51139	2.57295	3.53342	2.9384	1.51616	1.38286	0.684179	0.636862	2.21059	0.734118	0.734118	1.2899	0.719451	1.21572	3.65036	2.25554	2.57952	0	0.188808	0.467052	0	0.973418	1.6068	2.26674	0.94799	0.283279
21474	ILM1780070	1780070	Olfr56	olfactory receptor 56																																																																					0	2.45142	7.1833	7.29068	11	48.948479	5.30626	7.1833	5.30145	2.36298	1.76861	5.16975	2.78655	3.77584	4.41818	1.09981	1.28251	4.88845	4.17737	3.89014	1.11903	1.04926	4.45386	0.719971	0.719971	4.75985	1.08727	4.54784	3.58234	0.75515	0.152204	0	0.549439	0.455121	0.515438	0.952842	1.57719	0	1.50267	1.43752
31649	ILM2260082	2260082	Mtmr11	myotubularin related protein 11																																																																					0	2.45037	10.4495	8.06933	3	95.975134	10.4495	5.6621	3.44799	6.59398	6.39632	2.33326	4.2139	2.52112	1.51365	1.63571	2.41652	1.40455	1.57631	1.44117	2.41158	0.667935	0.992035	2.19538	2.19538	2.9361	0.758655	2.79556	1.29784	3.67399	0.703847	0.843833	0.198217	0.159214	1.06414	3.13013	2.38265	1.50185	0.984025	0.814073
31304	ILM3830446	3830446	Ubtd2	ubiquitin domain containing 2																																																																					0	2.44998	6.80594	7.66947	11	32.355507	4.40869	6.57658	3.14486	6.80594	3.33648	2.53243	2.23028	3.21889	2.43094	3.05181	4.09108	4.13755	2.68007	2.47323	4.53529	0.0837911	3.18902	2.09302	2.09302	1.9777	0.166198	1.8723	0.439191	3.45767	0.149173	2.28848	0	0.143957	3.10601	0.478711	0.969858	2.21997	1.48979	1.42722
20661	ILM100840180	100840180	Prc1	protein regulator of cytokinesis 1																																																																					0	2.44955	6.36325	7.29596	7	87.457499	6.36325	5.33911	2.79924	3.92055	3.01851	4.69154	3.42577	0.646668	0.637634	2.03245	2.31207	4.24383	5.06435	4.73457	1.69371	1.07121	3.28739	3.01094	3.01094	2.01841	1.58315	1.91245	4.38063	1.68764	1.03859	2.33062	1.08181	1.49186	0.174181	0.161571	1.60231	0.786336	0.944894	0.786336
2617	ILM6400465	6400465	Ank	progressive ankylosis			Ank													Ank		Ank		Ank				Ank																															Ank														6	2.44741	5.02997	15.8568	15	27.524482	4.38791	5.02997	3.86346	2.05598	4.0617	3.69891	3.50096	3.42403	1.4777	3.21082	1.34909	2.39572	3.52321	3.27422	1.72806	2.24861	2.25826	3.05089	3.05089	2.8978	3.42904	2.75768	3.00759	1.72663	0.683475	0.830011	2.50945	2.19898	0.538292	0.166375	1.63106	0.800404	0.964726	1.47991
32616	ILM105130397	105130397	4930461G14Rik	RIKEN cDNA 4930461G14 gene																																																																					0	2.44727	11.2287	7.17933	9	58.314673	11.2287	5.12357	3.14486	5.52056	7.71401	1.71734	2.23028	6.06807	0.965987	2.48492	4.09108	1.28645	0.568984	0.877163	3.71913	1.03787	1.66372	2.09302	2.09302	0.665061	1.5327	1.18384	2.87479	2.18482	0.635316	0.286653	0.543778	0.449874	3.10601	1.52631	1.56412	0.767659	1.48979	0.767659
19416	ILM107040288	107040288	7330410H16Rik	RIKEN cDNA 7330410H16 gene																																																																					0	2.44471	11.6862	7.42089	X	160.416023	5.61363	11.6862	8.37665	2.31692	2.87697	6.30785	5.9636	5.41893	4.36493	0.230815	1.71676	2.83407	1.46054	1.86201	1.64128	0.608312	2.62359	0.710979	0.710979	0.662377	0.683541	0.618279	2.24295	1.14758	1.42977	0	0.541285	0.447565	4.91086	0.939774	0.491602	0.764842	0.914657	0
31359	ILM2450605	2450605	Etv4	ets variant gene 4 (E1A enhancer binding protein, E1AF)																																																																					0	2.44456	9.18379	7.45216	11	101.631422	9.18379	4.18919	2.46491	3.51212	8.18858	2.29212	1.88173	2.04121	1.04273	5.26401	2.38487	3.01402	3.54556	3.29614	2.38586	1.10589	2.27949	2.17692	2.17692	2.06047	1.15386	1.95394	1.79733	2.94669	1.07832	0.835346	1.11033	0.947411	0.181039	0.997817	2.36028	0.805679	0.972171	1.48838
38165	ILM3140593	3140593	BC039632	cDNA sequence BC039632																																																																					0	2.44436	6.00948	7.5861	7	135.029535	6.00948	4.95632	4.89942	3.43633	4.00854	3.6535	4.09186	1.24161	3.81783	2.59477	1.80709	3.60077	3.49479	3.24635	1.71167	1.61654	2.75719	1.37936	1.37936	4.8405	2.14352	4.62782	1.76372	0.445983	1.50598	0.298195	1.74049	2.94212	0.176781	0.164079	1.00719	0	0.955264	0.793695
11334	ILM5860195	5860195	C14orf37	c14orf37 homolog																																																																					0	2.44409	8.53362	7.53239	14	50.301427	8.53362	7	4.38481	4.57662	4.56159	2.70338	3.49295	3.41461	1.47376	0.789088	2.35936	2.98414	2.13157	2.58322	3.0776	1.62904	2.25224	2.16201	2.16201	2.04575	2.16087	1.93942	2.35951	2.29073	0.681252	0.300512	1.10034	0.937938	1.04216	2.29152	1.628	0.287811	0.962612	0.798905
10144	ILM103990687	103990687	2310005E17Rik	RIKEN cDNA 2310005E17 gene																																																																					0	2.44382	6.56686	7.27299	13	99.194182	6.56686	4.57495	3.86346	2.97061	5.67061	3.69891	2.91053	2.4522	1.4777	2.62314	1.34909	2.39572	3.52321	3.27422	0.699007	3.68636	1.77456	1.38996	1.38996	2.04901	2.77017	1.94263	3.00759	2.29582	1.52378	0.830011	3.35387	2.96395	0	0.506394	1.63106	1.47991	0.964726	1.47991
23818	ILM103130037	103130037	Cybrd1	cytochrome b reductase 1 (dietary iron absorption)																																																																					0	2.44372	7.7759	7.4052	2	70.979455	6.16599	3.87053	1.89523	3.30362	7.7759	2.1316	1.76754	4.31193	1.89835	5.77021	4.8272	2.29086	2.69796	2.49071	3.74073	0.292368	2.14693	2.97188	2.97188	1.98853	0.695287	1.88298	0.444343	1.64973	1.01061	0.28885	0.183008	0.453949	4.94692	1.53639	0.976971	0.772624	1.4998	1.43522
13117	ILM101770692	101770692	Usp35	ubiquitin specific peptidase 35																																																																					0	2.44317	7.13283	7.27866	7	104.45996	7.06554	7.13283	4.70334	6.17775	3.82552	5.13885	5.28868	2.75312	3.69874	3.67834	4.10714	2.28282	1.47379	1.34184	2.27797	0.0844742	1.67325	2.09928	2.09928	1.26185	0.0428971	1.18816	1.69881	3.47088	0.639444	0.799751	0	0	1.00103	0	1.56991	2.22633	1.4955	0.77049
43127	ILM2630093	2630093	Paqr6	progestin and adipoQ receptor family member VI																																																																					0	2.44297	14.0854	7.2856	3	88.172201	14.0854	4.89178	2.80786	5.08226	11.4208	1.43578	1.81982	3.87074	0.639754	5.14264	2.89932	1.33748	1.00884	0.910913	3.03652	1.60241	1.30579	3.0151	3.0151	1.28876	1.58712	1.2146	1.74721	0.776752	0.36804	0.295577	1.72819	1.49479	1.02607	0.972375	0.511212	0.282959	0.156166	0.282959
22285	ILM103170673	103170673	Enah	enabled homolog																																																																					0	2.44271	7.92298	9.28353	1	183.886265	7.15994	5.59059	3.40779	7.92298	4.63927	2.75326	3.54136	2.49024	2.01256	2.65511	5.05042	1.87759	1.56189	1.42718	3.89407	1.10998	1.36214	4.05889	4.05889	1.32007	0.74922	1.24537	1.80372	2.32146	0.387215	0.304541	0.579588	0.483143	0.181851	0.168971	2.36635	0.807956	2.26635	1.49203
20286	ILM105270541	105270541	4933402C06Rik	RIKEN cDNA 4933402C06 gene																																																																					0	2.44261	7.50412	6.96176	7	47.946503	7.50412	7.09273	4.67946	5.52056	3.33648	5.71278	4.58414	6.06807	3.03294	1.96544	2.81096	2.27216	1.46715	1.33541	1.10736	1.5542	3.18902	1.33818	1.33818	1.9777	2.05698	1.8723	3.55231	0.419352	1.43719	0.286653	1.05429	0.894345	1.6033	0.478711	0.494001	0.27419	0.464013	0.27419
3432	ILM101850253	101850253	LOC381442	LOC381442																																																																					0	2.44256	10.6004	7.37999	3	51.978167	6.64723	5.66939	3.67466	6.21172	2.1292	3.02861	3.36019	2.77308	1.90295	1.51617	2.83899	1.30261	1.48214	1.34992	3.74693	0.619377	1.26765	2.97595	2.97595	0.671154	1.08727	0.626846	1.21005	4.2062	0.644644	0.803354	0.183526	0.903248	10.6004	0.952842	0.499453	2.23431	2.17688	0.774051
25067	ILM105220088	105220088	B930024A20Rik	RIKEN B930024A20Rik																																																																					0	2.44218	7.26958	7.43262	11	32.383572	7.26861	6.78968	3.74163	5.6606	5.50319	3.5841	2.83057	5.58329	1.93318	3.12829	7.26958	1.80011	1.00119	0.903555	4.61404	0.0876242	1.71691	3.97349	3.97349	0.680091	0.174188	0.635571	2.30649	1.67957	0.0394993	0	0.186939	0.149083	1.63576	0.16058	0.507461	2.2553	0.477138	0.78342
5705	ILM1170280	1170280	Baiap2l2	BAI1-associated protein 2-like 2																																																																					0	2.4414	8.05406	7.4347	15	79.088968	8.05406	5.03822	2.88671	4.59373	4.58087	3.19431	3.50498	1.62363	1.99052	2.08582	2.36782	2.39856	2.13825	1.967	3.08592	0.65218	1.77711	3.05302	3.05302	2.89991	0.738763	2.75976	2.36721	1.72871	1.069	0.301512	1.10366	1.52151	2.40072	2.29748	1.6326	0.288794	1.55729	2.29493
38344	ILM5700138	5700138	Bcl2a1d	B-cell leukemia/lymphoma 2 related protein A1d																																																																					0	2.44098	8.67611	8.79596	9	88.626136	8.67611	4.20394	1.67261	3.52173	7.55944	1.88471	1.43326	2.04791	1.49555	5.2743	1.84955	3.02071	2.15621	1.9845	1.74465	2.96029	2.28559	2.18026	2.18026	1.31889	2.1885	1.24421	1.28269	1.74549	5.49194	0.83688	1.76866	1.5336	0.18158	3.97902	0.527872	2.30841	0.162689	0.291439
40027	ILM102030164	102030164	Freq	frequenin homolog (Drosophila)																																																																					0	2.43957	11.0664	7.39547	2	31.151331	11.0664	5.49796	5.75659	4.85307	7.61794	3.42625	5.21189	5.99483	1.85755	3.01444	5.48626	1.72639	1.44907	1.31793	2.24564	0	1.6378	1.32596	1.32596	1.24545	0.162347	1.17206	2.84352	1.61476	0.145552	0.283246	0	0.14147	0.985792	0.152674	0.958819	0.759948	0.907784	0.759948
25157	ILM106660059	106660059	LOC333630	similar to TGF beta-inducible nuclear protein 1 (L-name related LNR42)																																																																					0	2.43872	6.47835	7.45118	X	147.848732	4.95862	5.73949	3.2237	1.57505	4.92141	3.55967	2.81354	2.80534	1.92148	3.1107	2.28751	6.47835	5.90025	5.5286	1.67775	0.0867366	5.87307	1.35739	1.35739	3.76961	0.172338	3.59465	2.92401	0.764162	0.360519	0	0.185618	0.459848	0	0.159352	1.58894	0	1.51425	2.24719
35495	ILM102360070	102360070	4930447F24Rik	RIKEN cDNA 4930447F24 gene																																																																					0	2.43823	6.99353	7.20195	9	108.040571	3.23273	6.99353	5.17968	1.88108	2.84949	5.64736	3.89418	4.22171	3.00146	1.94035	2.78023	4.80341	4.92195	4.59448	1.63105	0.603282	3.7402	1.32707	1.32707	2.78586	0.375771	2.64701	5.01458	0.734221	0.342735	0	1.04397	0.884585	1.58885	0.933822	0.48803	0.760645	0.458193	0.271145
593	ILM1340300	1340300	LOC232067	similar to immunoglobulin light chain variable region																																																																					0	2.43811	8.0293	7.63181	6	70.122059	8.0293	4.1307	2.02046	5.80503	4.56801	3.69384	2.907	2.01462	2.55431	2.61997	2.9514	2.98744	3.52004	3.27111	1.16591	1.63083	2.25524	1.38878	1.38878	2.8957	1.14112	2.7556	2.36207	1.72455	2.6228	0.300845	2.50742	2.19702	2.3967	0.989239	0.521384	0.799654	0.490724	0.288138
39774	ILM5570053	5570053	Lima1	LIM domain and actin binding 1																																																																					0	2.43796	9.83318	8.04288	15	99.610013	7.44673	9.83318	9.06343	4.88751	4.26493	3.96982	5.24243	4.24802	3.01715	0.72672	1.71457	1.27758	0.967596	1.32743	1.10094	0.0829455	0.882397	2.08523	2.08523	1.97002	0.164436	1.86473	1.68109	2.17291	0.630197	2.28052	0	0.142821	1.59605	0.938778	1.55692	1.42155	1.4827	0.76414
33814	ILM4070088	4070088	1110014K08Rik	RIKEN cDNA 1110014K08 gene																																																																					0	2.43778	8.54647	7.96597	11	116.299516	8.54647	7.5476	6.77675	4.01317	4.56801	3.69384	6.23982	4.51615	1.47573	2.08041	1.34719	1.85133	1.0296	1.40822	0.698069	1.09507	1.33887	1.38878	1.38878	2.04738	1.14112	1.94103	2.36207	2.92245	1.06592	0.300845	0.572188	0.476253	2.3967	0.989239	2.34421	1.47871	1.55427	0.288138
2453	ILM102190110	102190110	LOC381125	similar to Dedicator of cytokinesis protein 4																																																																					0	2.43715	6.97718	7.5307	12	41.367193	6.97718	6.9594	6.10745	4.55393	4.02618	3.16221	4.1052	4.4879	2.5399	3.81813	4.25139	1.35815	1.53355	1.39971	3.84191	0.0907168	0.951788	2.15544	2.15544	1.30138	0.410257	1.227	1.76996	2.90743	0.67683	0	0.191518	0.933768	2.38668	0	1.6219	3.20639	0.958404	0.795922
33297	ILM5900390	5900390	Prelp	proline arginine-rich end leucine-rich repeat																																																																					0	2.43661	14.0408	14.9601	1	135.806917	14.0408	6.14162	2.50133	7.26394	8.27433	1.18383	2.41323	3.50047	0.675868	2.12694	3.00804	1.8921	0.621764	0.952668	3.12798	1.11822	1.37502	2.19201	2.19201	1.32718	1.65427	1.25237	1.29445	2.33702	0.70155	0.306583	0.583678	0.486952	1.69569	1.61739	2.37856	0.812537	0.981855	0.812537
17028	ILM4280280	4280280	Csnk1d	casein kinase 1, delta																																																																					0	2.4366	12.3115	10.8551	11	120.824784	5.17754	12.3115	9.06343	4.3129	2.46048	5.08379	4.56082	6.68152	2.4174	0.230293	3.4108	1.27758	0.967596	0.871291	2.9489	0.60747	1.24032	0.710294	0.710294	0.661708	0.682484	0.617627	2.24055	2.17291	1.42793	0.285098	0.179935	0.44699	3.9655	0.475752	0.96482	0.76414	2.15068	0.76414
37105	ILM104540068	104540068	9530071H01Rik	RIKEN 9530071H01Rik																																																																					0	2.43658	6.24829	7.61703	8	64.101558	6.24829	5.72188	4.22427	4.42056	4.90817	2.15926	2.27372	4.35515	1.91683	3.1037	4.86344	1.78417	1.49225	1.90104	4.58875	0.0863843	2.16983	2.98822	2.98822	2.00103	0.703968	1.89531	0.450311	3.50755	1.46539	0.291388	0	0.458661	4.97343	0.487725	0.503129	1.44445	2.18825	0.278842
15802	ILM105670358	105670358	LOC331336	similar to DNA segment, Chr 5, ERATO Doi 577, expressed																																																																					0	2.4364	8.08568	7.07061	5	95.493459	7.38979	8.06174	5.76336	3.74257	4.23525	1.68804	0.930006	4.22171	0.600738	1.94035	3.39323	2.24577	2.01793	1.84989	2.93594	0.0821092	2.09916	2.07748	2.07748	0.658378	0.375771	0.614378	0.431945	4.89205	0.0361583	0.283554	0	0.444129	8.08568	2.18986	0.959816	2.20422	2.89332	1.41591
27262	ILM2120068	2120068	Brd7	bromodomain containing 7																																																																					0	2.43634	6.56194	9.90455	8	90.856805	6.56194	6.08512	3.6341	4.92225	6.49786	3.48274	3.32986	3.2233	1.88463	4.31929	2.24462	4.14157	4.14955	3.86282	2.27146	0.289505	3.19274	2.09458	2.09458	2.80766	0.383234	2.66856	1.19765	1.15515	0.0372726	0.286966	0.544403	0.895329	0	0.944772	0.97087	1.42836	0.4646	0.768365
40928	ILM100110152	100110152	Mex3a	mex3 homolog A (C. elegans)																																																																					0	2.43561	6.68223	7.75753	3	88.342901	3.03403	6.68223	3.19564	4.39878	2.52775	2.57503	2.26204	2.32748	3.06806	1.1032	3.4678	2.30163	2.06198	2.50076	4.5744	1.05182	3.82783	3.94575	3.94575	1.99476	1.09027	1.88913	0.200006	4.2138	0.356485	0.804802	0	0.146494	5.97494	0.485301	0.981066	1.43983	2.94203	1.43983
1422	ILM1580292	1580292	Acox3	acyl-Coenzyme A oxidase 3, pristanoyl																																																																					0	2.43504	9.11639	7.28395	5	35.952396	9.11639	4.15254	3.3681	7.1554	4.58732	3.70909	4.81121	2.93003	2.563	2.08854	2.96129	1.37342	1.54764	1.96918	1.73173	1.09912	1.34517	1.39233	1.39233	1.31068	1.62537	1.23614	2.36978	3.61731	1.07055	1.5309	0.574194	0.942133	0.539599	0.992444	3.15394	0.801906	2.2504	1.48232
35403	ILM3610722	3610722	Caln1	calneuron 1																																																																					0	2.43436	7.07277	7.40869	5	131.315936	4.79124	7.07277	5.23055	2.77726	4.28284	3.46852	2.74993	3.72211	2.42551	1.96039	2.23669	2.84026	3.37835	3.13225	2.26497	0	2.63008	1.33594	1.33594	2.80169	0.381183	2.66265	0.773624	4.16476	0.347906	0	0	0.448717	6.99575	0.941769	0.967839	2.21681	2.15626	0.273577
17966	ILM6770315	6770315	Nsg1	neuron specific gene family member 1																																																																					0	2.43376	11.4391	7.27407	5	38.528563	11.4391	6.71135	4.76362	4.99853	7.20981	2.15578	3.37931	7.49849	2.46937	4.37623	2.27939	1.31168	0.580626	0.893852	2.29988	0.623695	0.911689	1.35397	1.35397	1.27296	1.09478	1.19908	0.44956	2.2186	0.358496	0	0.18483	0.458069	4.97011	0.957931	0.984153	0.777635	0.932645	0.278529
25178	ILM6450487	6450487	Rbm11	RNA binding motif protein 11																																																																					0	2.43281	8.40887	7.53035	16	75.601819	8.40887	5.52333	4.09734	3.23723	7.02578	5.06559	3.90252	2.70584	2.40932	5.69135	2.78634	2.25102	3.36047	3.11474	1.63445	0.0824426	1.64483	2.08058	2.08058	1.96543	0.163388	1.86021	1.67523	1.62053	0.344021	0.7912	0.179176	0.445271	0.988815	1.5149	1.55263	0.76204	1.47847	0.27175
26996	ILM100870494	100870494	AK151523	expressed sequence AI506816 and AK151523																																																																					0	2.43216	7.7621	7.05948	5	23.199207	7.7621	6.78968	4.26377	4.45898	6.07377	5.85994	4.03037	4.97475	6.01267	4.41177	4.89545	2.91587	2.73686	3.20365	0.677809	0.630677	3.27202	0.729122	0.729122	2.01206	0.397924	1.90619	1.73495	0	1.03263	0	0.55775	0.462833	0	0.16058	0	0	0	0
31872	ILM5270435	5270435	A230106M15Rik	RIKEN cDNA A230106M15 gene																																																																					0	2.43109	6.11042	12.5002	5	122.304541	5.80822	4.79655	2.32469	1.96174	4.39203	1.76528	1.78974	2.34539	1.42186	3.72551	2.86103	1.78644	0.993604	0.896266	3.00423	4.39034	2.17271	2.99027	2.99027	1.2752	4.02652	1.20128	0.794041	2.83967	6.11042	0.808438	2.45151	2.89448	1.01345	0.959977	0.165224	5.26824	0.15326	0.279156
6418	ILM106940451	106940451	Pkb4	plakophilin 4																																																																					0	2.43065	8.35583	13.823	2	59.193172	8.35583	4.4525	3.28064	5.70607	3.96771	3.11697	2.85462	1.96574	2.51139	3.7775	1.79088	2.9384	2.75527	2.5467	1.14552	1.07515	2.21059	2.13915	2.13915	2.02319	1.5891	1.91717	1.74926	3.555	2.00645	3.27577	0.562292	0.467052	0.174956	0.496328	2.31453	1.46083	1.53186	0.788533
23484	ILM3840059	3840059	Arl5b	ADP-ribosylation factor-like 5B																																																																					0	2.42799	8.79991	7.58072	2	15.000685	5.27842	8.79991	5.282	3.82051	3.36714	3.01559	3.34877	2.30972	2.44732	2.50283	2.82961	4.16175	3.40239	3.1558	3.73763	1.04545	3.2114	2.10243	2.10243	1.98698	1.54417	1.88145	1.20538	1.16277	0.353159	0.288535	0.547543	1.46301	2.32216	1.53494	0.16276	1.43408	0.467548	0.276038
7353	ILM102680142	102680142	Usp53	ubiquitin specific peptidase 53																																																																					0	2.42778	7.20639	7.90685	3	122.658586	7.20639	5.62623	3.93978	3.54588	2.74101	4.89032	4.87156	1.66116	2.59817	2.66803	0.9542	3.03753	2.83619	2.62583	0.712299	2.97419	2.83768	1.4067	1.4067	3.87723	2.81215	3.70126	3.05059	0.208958	1.08931	0	3.38935	2.99843	0.547526	1.0054	0.531155	0	0.500264	0.293109
19289	ILM103290364	103290364	Fbxo41	F-box protein 41																																																																					0	2.42665	11.316	7.20098	6	85.42061	11.316	5.02173	2.87783	4.58232	8.77578	1.8525	2.907	3.41931	1.47573	3.20718	2.9514	2.39289	1.0296	1.40822	3.8581	2.24635	1.77201	2.16366	2.16366	2.04738	2.7672	1.94103	1.26611	0.795484	1.06592	0.829253	1.75293	1.51851	0.53764	1.59125	0.172363	0.799654	0	0
24360	ILM7050563	7050563	Wbp5	WW domain binding protein 5																																																																					0	2.42496	9.60063	13.8978	X	132.781029	4.87513	6.07571	3.4028	5.87219	3.62341	2.74907	1.88699	2.04791	3.21052	1.1788	5.04563	1.38694	2.15621	1.9845	3.89078	0.659539	0.976735	4.05625	4.05625	2.06376	0.421481	1.95719	0.217864	2.9528	0.693579	0.304202	0.195672	0.156923	9.60063	0.999977	0.175001	2.30841	0.974312	0.291439
32262	ILM460722	460722	Fgfr1op2	FGFR1 oncogene partner 2																																																																					0	2.42472	7.06404	8.57096	6	146.526475	5.99925	3.65229	4.33824	7.06404	5.59711	1.824	2.87544	1.59255	2.52845	2.59164	4.9557	1.83017	2.7712	2.56227	6.48669	0.306154	1.32015	5.07	5.07	2.03281	0.726202	1.92666	0.816259	1.20818	0	1.5164	0.190428	0.929621	1.03354	0	1.00613	0.285209	1.54077	0.792954
16804	ILM2630142	2630142	Cyp26b1	cytochrome P450, family 26, subfamily b, polypeptide 1		Cyp26b1																																											Cyp26b1				Cyp26b1	Cyp26b1																			4	2.42354	9.18379	11.5067	6	84.521985	9.18379	4.62958	3.90141	3.00065	5.72272	3.73467	4.16362	2.04121	2.57758	5.26401	1.36249	3.01402	2.81701	2.60707	1.17697	2.26454	2.27949	1.39829	1.39829	2.91259	2.18344	2.77231	3.02899	0.805042	0.691319	1.53701	1.7655	1.53057	0	0.168187	0.526566	1.48838	0.162176	0.290775
21973	ILM100460450	100460450	Ttc15	tetratricopeptide repeat domain 15																																																																					0	2.42268	8.12755	7.5843	12	29.388025	5.70039	5.63467	4.16855	2.34871	5.94561	3.5018	2.77317	8.12755	2.44458	5.02989	4.11117	0.301113	0.573111	0.883082	3.73454	1.04418	0.352282	2.10086	2.10086	0.668437	1.54225	1.18925	1.70079	2.808	0.150849	0	1.05951	1.46158	3.99362	0.156449	3.05238	0.7712	2.16935	0.7712
9852	ILM6840411	6840411	Slc30a8	solute carrier family 30 (zinc transporter), member 8																																																																					0	2.42191	7.00338	7.07987	15	52.138127	5.14132	7.00338	3.58409	4.86452	2.0619	3.43559	1.30309	4.22696	1.86203	1.94284	2.78328	4.80783	4.11516	3.82907	1.09584	1.5391	3.74432	0.707562	0.707562	3.70562	1.06071	3.53129	1.67328	2.16344	1.91791	0.790493	1.04499	0.885555	2.2937	0.473401	0.960814	1.41704	0.909741	0.761342
43797	ILM101580592	101580592	LOC236917	similar to 60S ribosomal protein L7a (Surfeit locus protein 3) (PLA-X polypeptide)																																																																					0	2.4193	7.39952	7.18996	X	94.080983	7.36078	7.39952	2.81651	3.94092	5.00845	4.15525	2.31815	4.43757	2.51422	3.15669	2.90577	3.57843	3.47602	3.96318	2.33555	0.30364	3.30285	1.37237	1.37237	0.685672	0.403678	0.641022	2.96242	2.25803	0.369425	0	0.562945	0.467659	3.17793	0.974462	1.00084	2.26838	0.482024	0.2836
2522	ILM100770093	100770093	Zfp30	zinc finger protein 30																																																																					0	2.419	7.42114	7.2943	7	30.576518	6.59379	7.13283	6.47293	4.36096	4.83605	3.49702	3.95304	7.42114	1.39947	2.49684	4.10714	1.75945	1.47379	1.34184	2.27797	1.04291	1.25782	2.09928	2.09928	1.26185	1.07982	1.18816	3.56561	1.15971	0.150512	0	1.69203	1.46016	0.512361	1.53206	0.973914	0.27542	1.4955	0.27542
36414	ILM780292	780292	Zfp78	zinc finger protein 78																																																																					0	2.4158	9.91958	7.55386	7	6.332406	5.67132	9.91958	7.09354	1.91787	2.48969	4.5529	3.94456	4.85718	3.03929	1.08806	1.72997	3.47654	3.39034	3.86622	2.27363	0.0841319	3.19646	1.34042	1.34042	1.98078	0.166908	2.67053	1.19919	1.15667	1.00339	0.287279	0.18172	0.451033	5.94107	0.155733	0.161786	0.769072	0.465187	0.274804
11587	ILM6130195	6130195	Rimkla	ribosomal protein S6 modification-like protein																																																																					0	2.41546	7.72639	7.34987	4	119.138045	7.72639	5.28018	3.72606	5.02824	2.56208	4.6506	3.39858	4.9569	1.92615	2.54218	2.87055	5.69298	3.44199	3.92468	1.68128	1.06211	5.17584	1.35968	1.35968	2.00732	0.708354	1.90151	4.35343	0.433186	0.361874	0.292669	1.07431	0.913275	0.172387	0	0.505599	0.2801	0.475321	0.2801
26218	ILM4540563	4540563	Wdr67	WD repeat domain 67																																																																					0	2.41308	6.16599	7.47668	11	69.234332	6.16599	5.18071	2.71875	4.95728	2.12161	5.15736	3.35257	1.51616	2.45006	2.50583	1.27893	1.76615	2.05349	1.88448	1.11643	0.61766	1.68044	2.104	2.104	1.26517	1.54609	1.19142	4.30737	4.96351	3.13448	2.2997	0.183008	0.145566	0.514204	0.950816	3.0571	4.14596	2.17311	1.43522
17050	ILM510278	510278	Cxcl16	chemokine (C-X-C motif) ligand 16																																																																					0	2.41294	7.81509	8.41484	11	70.268821	3.78797	7.81509	4.24115	2.39544	2.98007	4.09059	2.81694	1.54571	1.92382	2.53913	2.29022	4.21074	3.43892	3.1916	1.67951	1.06081	3.85761	2.12146	2.12146	2.84192	2.09969	2.70242	2.92695	2.84548	0.654121	0.292348	0.555175	2.14682	0.172133	0.159597	0.988288	3.16211	0.936705	1.44794
19596	ILM7100411	7100411	Mxra8	matrix-remodelling associated 8																																																																					0	2.41219	9.22573	13.553	4	155.217821	9.04953	9.22573	4.93723	5.79171	3.09692	1.84613	2.35442	3.40991	1.02745	1.15715	2.35654	2.38723	1.02698	1.40481	1.16316	0.648537	1.76692	0.2642	0.2642	0.694163	1.13796	0.649316	1.77623	5.94109	1.06284	0.82774	0.19234	0.153928	5.0648	3.94356	2.34022	3.2128	1.55125	0.287484
25425	ILM103830711	103830711	2610012C04Rik	RIKEN cDNA 2610012C04 gene																																																																					0	2.41207	5.94857	7.67622	1	137.376999	4.44173	4.70321	4.16302	2.80115	4.83605	3.00694	2.24177	3.75131	3.69874	3.67834	2.82338	3.4837	4.97659	5.47179	1.65505	1.56098	3.79834	0.716494	0.716494	2.81366	1.54033	2.67448	1.20228	0.749579	0.639444	0.287906	0.546284	0.898288	5.94857	0.947787	0	0.77049	0.466366	0
40246	ILM102570019	102570019	Kctd17	potassium channel tetramerisation domain containing 17																																																																					0	2.41118	9.52176	7.84484	15	78.269018	9.52176	8.02239	5.48707	4.54264	8.04811	2.6788	2.88241	6.32267	1.96878	3.80996	3.56311	0.937452	1.02046	0.922083	2.35139	0.307166	0.631523	1.38054	1.38054	0.241848	0.408785	0.22316	1.25465	4.31437	0.374317	0.298525	0.190972	0.1527	1.65844	0.981813	1.61887	3.20212	0.48635	0.794436
31973	ILM4060520	4060520	BC016608	cDNA sequence BC016608																																																																					0	2.4109	7.19475	7.77714	17	63.035125	7.19475	7.15453	4.47366	3.02667	5.20188	3.76564	4.19095	2.50177	2.59521	3.25869	2.99794	2.43295	2.16527	1.99333	2.39984	1.11409	1.8081	1.40549	1.40549	2.07037	1.64802	1.96372	1.81014	2.96505	0.38941	0	0.581628	0.953797	0.54686	1.61274	2.37244	1.4957	0.978613	1.4957
44992	ILM3310746	3310746	Slc7a5	solute carrier family 7 (amino acid transporter light chain, L system), member 5																																																																					0	2.41045	7.70512	11.2596	8	124.767417	7.70512	4.24105	2.94513	3.54588	4.14593	4.31643	3.55769	1.29706	2.02246	3.26241	0.9542	3.68814	4.35775	4.06737	1.18675	1.65807	2.83768	2.18864	2.18864	3.87723	1.6501	3.70126	2.40097	0.813512	1.55196	2.38605	1.11819	0.954867	0.182941	0.515412	1.03205	0.293109	0.500264	0.811006
32673	ILM102370021	102370021	Dleu2	deleted in lymphocytic leukemia, 2																																																																					0	2.4071	9.45346	9.36668	14	62.222576	9.45346	5.87339	4.8744	4.51455	3.98516	3.63352	3.4493	3.89107	1.95682	3.16385	3.54452	4.99423	2.1073	1.93685	1.70446	1.0791	3.91804	1.37469	1.37469	1.29333	0.722818	1.21909	1.75544	0.442935	1.04761	0	1.73432	1.50067	1.65083	1.57316	0.513731	0.284242	0.483255	0.790739
35148	ILM102810364	102810364	Jmjd2a	jumonji domain containing 2A																																																																					0	2.40697	6.63651	7.23466	4	117.811115	6.63651	3.87735	2.72293	3.83038	5.40404	2.56334	2.25333	2.76907	2.45281	1.98578	1.74329	4.16987	4.99237	4.66374	1.11773	1.04799	3.2189	0.719273	0.719273	4.75691	1.08577	4.54493	1.20849	2.20404	1.95692	1.48456	0.548806	0.454534	1.615	0.951828	0.977992	2.23271	0.926598	0
28342	ILM6660609	6660609	Gna-rs1	guanine nucleotide binding protein, related sequence 1																																																																					0	2.40673	6.61479	12.0513	17	36.125734	5.25994	6.61479	3.64925	4.36096	3.35688	4.56427	3.34119	3.75131	3.04565	1.97558	2.82338	4.15366	4.15995	3.87304	1.65505	0.290933	3.79834	1.34266	1.34266	3.73737	0.692061	3.56273	1.69881	1.64384	0.351838	0.287906	0.546284	0.898288	1.60913	0.481095	0.496415	0.77049	0.922595	0.77049
21484	ILM130093	130093	Cdkl1	cyclin-dependent kinase-like 1 (CDC2-related kinase)																																																																					0	2.40594	8.76543	7.11057	12	70.84798	7.53878	8.76543	5.85235	4.93389	2.90937	4.55858	3.9488	6.73883	3.04247	2.49386	3.43915	2.8558	1.47212	1.34023	1.65332	0.290456	2.64641	1.34154	1.34154	0.667083	0.167265	0.622872	2.88339	2.192	0.638409	0.287592	0.545656	0.451615	1.60767	0.480497	0.972898	1.43064	0.921598	0.769781
3066	ILM770725	770725	Hmgcs2	3-hydroxy-3-methylglutaryl-Coenzyme A synthase 2, mitochondrial																																																																					0	2.40564	9.35872	9.93862	3	98.114584	9.35872	4.86779	2.79495	3.3853	6.09672	2.63036	1.81225	6.23866	1.43892	2.56059	2.88969	3.55995	2.09205	1.922	1.14016	1.59716	2.71967	0.731257	0.731257	2.85623	1.11152	2.71657	1.74107	2.24561	0	0	1.08073	0.919361	0.52544	0.493851	3.10008	0.282002	2.97521	3.17675
24899	ILM106370064	106370064	Podnl1	podocan-like 1																																																																					0	2.40479	6.50232	8.47926	8	86.656071	5.08555	5.38162	3.29023	3.94603	3.97933	3.12596	2.86154	2.4	3.13327	5.1576	2.909	0.928788	0.595132	0.914618	3.04468	3.64177	1.31192	3.02136	3.02136	0.686374	2.72901	0.641707	0.811523	2.88362	4.61427	1.51161	0.563599	0.468266	1.02926	1.57166	0	6.50232	0	0
11614	ILM5130546	5130546	Pawr	PRKC, apoptosis, WT1, regulator																																																																					0	2.40467	10.0194	7.73175	10	107.851187	5.74916	10.0194	9.20227	4.39335	2.5235	5.17596	6.7973	6.7895	3.72068	0.238259	2.84213	1.77289	0.986088	1.35155	2.29109	0.620238	1.26963	0.720669	0.720669	1.2685	0.698528	1.1947	1.71075	0.75627	1.01497	1.48688	0.550072	0.904244	2.32984	0.953857	0.500063	0.27728	0.928608	0
7936	ILM105360438	105360438	Sec63	SEC63-like (S. cerevisiae)																																																																					0	2.40463	12.7017	10.3444	10	42.552105	12.7017	6.76019	5.36688	6.94453	6.05092	3.07244	3.39858	7.53755	3.75393	4.3984	4.16814	1.32083	0.58485	0.899902	1.68128	0.0870905	1.70955	1.35968	1.35968	0.236478	0.173075	0.217976	1.22576	0.766434	0.655184	0.810631	0	0.148372	1.63128	0.490164	0.989326	0.781243	0.475321	0
26701	ILM2350021	2350021	Mib2	mindbomb homolog 2 (Drosophila)																																																																					0	2.40435	6.21769	12.3921	4	155.02881	6.21769	6.09447	5.02678	4.65129	3.63452	4.87184	4.85638	1.65242	2.58932	3.25127	2.99123	3.02742	2.82795	2.61776	1.74837	0.661393	2.29172	2.18361	2.18361	2.9211	1.16029	2.78073	3.74508	0.80987	0.387945	0.30488	0.580267	1.53665	0.182123	0.169234	1.02876	0.292106	0.976459	1.49326
35549	ILM103450288	103450288	Rnf170	ring finger protein 170																																																																					0	2.4016	6.89873	8.24591	8	27.252866	6.89873	5.87339	4.8744	3.95115	3.98516	4.72697	5.43612	3.3633	4.51461	5.90508	2.32863	1.82318	1.01398	1.38789	1.14956	0	2.21944	2.14401	2.14401	2.02799	0.177952	1.9219	1.75544	3.56528	1.04761	0.296882	0	0.468875	0.529893	0.498196	1.61131	2.27167	0.951098	0.790739
36627	ILM1580270	1580270	Akt3	thymoma viral proto-oncogene 3																																																																					0	2.40029	9.97344	8.23974	1	178.95227	9.97344	5.37309	2.37821	5.7126	6.13519	3.62358	3.44143	5.02272	1.4485	1.13593	1.79319	2.94164	1.51789	1.93259	1.14687	1.60593	2.21354	0.260447	0.260447	1.29104	2.7261	1.21684	1.75132	2.25803	0.666994	0.296229	1.08613	2.16977	2.36882	2.26594	2.31649	0.2836	1.53334	1.46201
22640	ILM6450739	6450739	Galr2	galanin receptor 2																																																																					0	2.3987	9.89996	7.97412	11	116.145079	9.89996	8.32754	4.50978	3.05294	5.81335	3.27851	4.21851	4.05817	2.0349	1.63802	0.961719	2.45037	1.57813	2.00666	1.19381	1.66729	1.82382	0.759839	0.759839	2.08035	2.214	1.97357	1.82307	2.34485	1.09724	0.307611	1.12385	0.960239	1.70043	1.62207	1.66056	0.814842	0.985112	0.814842
12690	ILM5900725	5900725	Mvb12b	multivesicular body subunit 12B																																																																					0	2.39845	6.95989	9.00936	2	33.585812	5.56338	6.92913	6.71461	2.02623	1.8615	6.5963	6.95989	2.41851	2.5313	1.14648	0.313735	2.96116	3.49479	3.24635	0.0998595	3.6576	2.75719	0	0	2.87897	3.39823	2.73905	4.41991	0.19937	2.0233	0.823226	2.49124	2.18139	0	0.500701	0.170287	0	0.15814	0.285533
16959	ILM770601	770601	Rbm38	RNA binding motif protein 38																																																																					0	2.39823	5.39885	13.2107	2	172.859973	5.21563	5.02997	4.39654	1.65348	2.67697	5.39885	4.13203	1.26302	2.5572	2.08312	0.319578	5.05544	5.1421	4.81111	0.101632	2.24861	4.62673	0	0	4.86795	2.16586	4.65505	3.00759	0.452924	2.62572	1.52847	1.75449	1.52001	0	0.990305	0.522028	0.288466	0.160395	0.288466
22064	ILM104210086	104210086	8430415N23Rik	RIKEN cDNA 8430415N23 gene																																																																					0	2.39745	8.33076	7.95592	1	141.349198	8.33076	5.8284	4.84333	2.89486	4.98822	4.69742	5.40939	3.34027	2.50573	2.56676	1.78629	0.923061	1.51272	1.37953	1.69549	3.62917	0.932314	1.36889	1.36889	0.683572	3.36779	0.63897	2.31897	1.68967	2.00167	0.816522	2.47324	2.164	1.64327	0.495088	0.997679	1.45847	0.480184	0.282639
42070	ILM2940551	2940551	Hp	haptoglobin																																																																					0	2.39677	6.74343	14.8028	8	112.101392	6.74343	6.14162	3.95082	5.91977	4.15812	3.26431	4.88171	1.66701	3.9145	2.67453	3.65417	1.40061	1.57269	1.43766	3.91391	0.666058	0.988613	4.07478	4.07478	2.07535	0.426831	1.96863	1.29445	2.33702	1.09248	0.306583	0.583678	0.486952	0.548862	1.00759	1.65585	0.812537	0.981855	0.812537
26703	ILM104210132	104210132	Ptprm	protein tyrosine phosphatase, receptor type, M																																																																					0	2.39677	5.71148	7.82565	17	67.163399	5.71148	5.0797	4.99458	4.04987	2.70423	3.72954	4.15909	2.47495	2.57466	1.60825	2.38202	2.41282	2.81429	2.60441	1.7391	1.10453	1.78995	2.17526	2.17526	2.05882	1.63356	1.95232	1.27769	2.94365	3.9677	0.30319	1.76392	1.52905	1.05088	0.510234	2.35826	1.48717	1.56488	0.804922
9911	ILM103850435	103850435	Usp33	ubiquitin specific peptidase 33																																																																					0	2.39575	10.2156	7.40939	3	152.034813	10.2156	4.59049	2.89116	6.47769	6.87214	1.48718	2.36973	3.43348	0.660282	4.52531	5.77882	1.85845	0.609167	0.934683	5.59907	1.63623	1.77967	4.03787	4.03787	0.697744	2.17087	0.652815	1.78674	0.799053	1.07055	0.83153	0.19372	0.47812	1.0465	0.50767	0.17315	0.801906	0.160902	0.289123
17011	ILM6420400	6420400	Zfyve20	zinc finger, FYVE domain containing 20																																																																					0	2.39485	8.57069	9.07864	6	92.137034	8.57069	6.62438	7.77572	5.55201	4.84256	3.01126	3.95728	4.3012	2.44458	3.06899	2.82649	2.2855	1.47545	1.34345	1.65678	0.615948	1.67564	0.252847	0.252847	1.98543	1.0813	1.87992	0.442864	2.808	0.352498	0.80047	0.182492	0.45278	3.99362	0.948795	0.497021	2.22792	0.466956	0.7712
40831	ILM2630692	2630692	P4ha1	procollagen-proline, 2-oxoglutarate 4-dioxygenase (proline 4-hydroxylase), alpha 1 polypeptide															P4ha1																																																						1	2.39346	5.34897	8.78499	10	58.834964	5.34897	3.81586	3.42782	3.54588	2.74101	4.89032	4.87156	0.974955	2.59817	1.6265	0.9542	2.43584	3.56811	3.31826	1.18675	3.73177	1.81071	1.4067	1.4067	2.92752	3.47773	2.78707	3.05059	1.24735	1.55196	1.54563	3.38935	2.99843	0	1.0054	1.65273	0.293109	0.979692	0.811006
39961	ILM6110142	6110142	Thoc3	THO complex 3																																																																					0	2.39288	10.7192	8.77669	13	54.561349	10.7192	6.11238	4.16302	4.36096	9.73435	2.12132	1.76021	5.46887	1.89148	5.75432	3.44271	2.28282	1.47379	1.34184	2.27797	0.290933	2.13841	1.34266	1.34266	0.667759	0.385297	0.623532	1.20228	1.15971	0.351838	0	0.546284	0.452197	2.31834	1.53206	0.973914	0.77049	0.922595	1.43179
591	ILM103170095	103170095	Steap2	six transmembrane epithelial antigen of prostate 2																																																																					0	2.39133	10.6135	7.22146	5	5.672112	5.73937	10.6135	7.80917	5.57733	3.38258	4.04284	3.97433	4.89795	1.90295	0.744354	4.12734	1.30261	0.576437	0.512325	1.66373	0.619377	1.68525	0.719971	0.719971	0.23356	2.0782	0.215161	1.21005	2.81946	1.95924	0.289482	1.06371	1.46729	4.00496	0.484094	0.979016	3.14347	0.469328	0.276969
403	ILM104120193	104120193	4831407H17Rik	RIKEN cDNA 4831407H17 gene																																																																					0	2.39009	6.74032	6.95386	14	31.276307	4.81731	4.24605	2.69384	2.78918	2.90008	4.54723	2.23314	2.29209	3.03611	2.48789	0.871558	6.39088	6.74032	6.32629	0.315444	1.03912	5.083	0.251658	0.251658	4.73644	1.07537	4.52463	2.25499	0.746258	0.636345	0.797601	1.05533	1.45591	3.10837	0.479306	0.161544	0.768365	0.149714	0
6912	ILM6760463	6760463	Otud7a	OTU domain containing 7A																																																																					0	2.38993	7.67665	7.18442	7	70.903813	5.70039	7.67665	3.65431	3.29468	4.84256	4.56997	2.77317	4.8746	3.70238	2.49984	3.44628	2.86205	2.69283	2.4857	2.97506	1.04418	2.14124	2.10086	2.10086	2.81566	1.54225	2.67646	0.781493	1.16124	0.64048	0.28822	0.546913	0.899277	1.00206	0.481693	0.974932	0.7712	0.466956	0.7712
22357	ILM4850193	4850193	Elf4	E74-like factor 4 (ets domain transcription factor)																																																																					0	2.38915	10.0866	7.21432	X	45.766666	10.0866	5.44172	4.91198	7.08674	6.19733	3.15766	4.10075	3.39118	1.97118	3.18542	2.93173	0.938905	1.02176	1.39801	2.35367	1.6201	0.950149	2.1538	2.1538	0.691317	1.60711	0.646535	2.34674	1.213	1.50991	1.52	1.09485	0.932729	0.533749	2.28163	0.170803	1.47151	0.158638	0
19408	ILM3140576	3140576	Amph	amphiphysin (synaptic vesicle, stiff-man syndrome with breast cancer 128kD autoantigen, actin assembly)																																																																					0	2.38864	9.03622	7.52486	13	19.242568	9.03622	4.10898	2.86457	3.99756	6.8219	2.69516	2.89643	5.0896	1.46984	5.2079	3.57808	1.36195	1.53705	1.4031	2.36052	1.62545	0.955075	2.15872	2.15872	1.3037	2.15589	1.22928	1.26118	2.91343	2.03545	0.299848	1.74825	1.51402	0.53569	0.503854	1.62495	1.4751	0.488844	0.797412
1974	ILM1050687	1050687	Fndc3b	fibronectin type III domain containing 3B			Fndc3b	Fndc3b												Fndc3b	Fndc3b																			Fndc3b																																	5	2.38858	8.14518	8.64538	3	27.315409	8.14518	6.18572	4.20746	2.83337	2.95158	4.05868	3.98717	5.51937	1.90987	1.52254	0.554657	2.30433	2.06411	2.50329	0.0952966	3.58251	2.16121	0.254946	0.254946	1.99633	3.31787	1.89067	2.90942	1.6596	1.4597	0.290433	3.27265	2.88509	1.00928	0.955891	0.982094	2.23913	0.471116	0.776198
40878	ILM7100368	7100368	Sele	selectin, endothelial cell																																																																					0	2.38825	7.39565	7.533	1	165.987472	7.39565	6.89899	6.69149	3.95627	3.50883	2.66255	4.74206	3.89617	2.52274	5.16761	1.32647	1.82551	2.10949	1.93899	1.70626	1.08042	1.74422	1.37586	1.37586	2.87274	1.12387	2.73289	1.24816	1.70188	0.371513	1.514	0.564909	0.469484	1.65235	0.977604	1.00401	2.27332	0.483872	0.284564
37921	ILM3360735	3360735	Nmb	neuromedin B																																																																					0	2.38758	8.91737	8.40588	7	88.049095	8.91737	5.39016	1.26863	2.91569	6.15065	1.44645	0.667748	4.4487	1.01243	4.45672	2.32863	2.94813	0.595998	0.915858	2.34006	3.64492	2.74348	1.37469	1.37469	0.687077	4.08759	0.642394	0.812704	2.26302	7.03933	0.820237	1.0883	0.926528	2.37277	2.26985	0.513731	2.27167	0.15715	0.284242
42860	ILM2060136	2060136	Prph	peripherin																																																																					0	2.38139	12.7371	7.25431	15	98.888024	12.7371	3.8089	2.07002	6.55735	8.91509	0.876889	1.89758	3.48599	0.373044	3.8969	3.64262	1.39473	0.61904	0.552848	4.74762	1.11409	0.983504	2.18696	2.18696	1.32362	1.16353	1.24886	1.81014	2.96505	0.38941	0.305559	1.11706	0.953797	1.05859	1.61274	2.37244	0.810242	0.978613	0.810242
14100	ILM4560110	4560110	Drp2	dystrophin related protein 2																																																																					0	2.38117	8.55934	7.41496	X	130.987853	8.55934	3.71959	2.02396	6.46334	5.11104	0.852261	1.41382	3.95797	1.03201	1.16252	3.59313	0.326537	0.607392	0.541756	3.86135	1.09642	0.195596	4.03265	4.03265	0.696308	1.62129	0.651412	0.828237	5.12888	0.379992	0.830011	1.10255	2.19898	0.538292	0.506394	5.99667	0.800404	3.87765	3.21924
45056	ILM360113	360113	Igh-1a	Igh-1a																																																																					0	2.37854	8.47909	11.5586	12	113.735272	7.92727	8.47909	4.04042	6.69792	4.25706	5.61281	1.94879	3.57887	3.29031	1.22157	4.41592	2.48867	3.62707	4.13408	1.78804	0.0980701	2.35723	2.21926	2.21926	0.719777	0.0520451	0.674356	1.32183	1.79485	0.177276	0.854823	0.202256	0.162857	2.46445	0.174854	0.181254	1.51927	0.168727	0
34167	ILM3520411	3520411	Tmem132e	transmembrane protein 132E																																																																					0	2.37824	10.6345	7.76786	11	82.2597	5.36237	7.24437	3.21432	2.84555	3.41369	4.0746	1.78726	1.53759	1.91683	2.52999	2.28209	2.89356	3.42974	3.1826	1.67423	0.0863843	3.24533	2.11667	2.11667	2.00103	0.392962	1.89531	0.792891	3.50755	0.359169	0.291388	0	0.14743	10.6345	0.487725	0.985184	1.44445	2.18825	0.778355
25422	ILM4810368	4810368	Skp2	S-phase kinase-associated protein 2 (p45)																																																																					0	2.37749	5.21563	7.7381	15	9.043334	5.21563	4.57495	3.35826	3.47874	3.11186	4.23774	4.13203	0.947078	2.5572	2.62314	1.34909	2.39572	3.52321	3.27422	1.72806	2.93552	1.77456	1.38996	1.38996	2.8978	3.42904	2.75768	2.36464	1.22432	2.04523	0.830011	2.50945	2.96395	0.538292	1.59277	1.63106	0.288466	0.964726	0.800404
11667	ILM102970577	102970577	LOC331334	similar to RIKEN cDNA D130040H23																																																																					0	2.37593	9.85778	7.01472	13	62.308184	5.19574	9.85778	6.42148	4.32353	2.0841	7.62899	5.96918	4.8283	3.67335	1.95787	2.8017	1.74393	1.46219	1.33062	2.26281	1.0341	2.11868	1.33483	1.33483	0.663046	1.527	0.618933	5.86282	0.741855	0.347256	0	0.541907	0.891403	0.99388	0.154548	0.160579	0.765545	0.148785	0
10673	ILM100460739	100460739	Ttyh2	tweety family member 2 (calcium-activated large conductance chloride channel)																																																																					0	2.37564	9.18547	9.70185	11	114.582213	9.18547	4.32599	3.2003	8.28614	4.88839	3.04169	3.37165	3.27222	3.07128	4.36741	2.84841	2.88406	1.48718	1.3548	2.29548	2.17555	2.16121	0.722068	0.722068	0.673202	2.08533	0.628845	1.21474	1.172	4.53403	3.24006	0.184307	0.146728	0.517295	0.158135	0.164233	2.23913	0.152305	0
37171	ILM3710193	3710193	Armcx1	armadillo repeat containing, X-linked 1																																																																					0	2.37345	8.39408	7.88253	X	131.256131	5.63279	7.60321	8.39408	8.17143	3.32632	4.53026	5.25779	4.83406	2.42551	0.231864	3.42139	0.551817	0.264592	0.230028	2.26497	1.03535	0.346899	0.250771	0.250771	0	1.5289	0	1.68697	2.78809	1.93386	0.795459	0.54253	1.45168	2.30692	0.941769	2.25496	0.273577	3.74379	1.42495
18000	ILM870494	870494	Kcnj8	potassium inwardly-rectifying channel, subfamily J, member 8																																																																					0	2.37247	8.38099	8.12854	6	142.513568	8.38099	2.86041	1.2661	4.50896	6.14291	1.44378	0.995602	3.88598	0.642949	3.78558	3.54082	1.82086	2.10511	1.93472	3.04468	2.89756	1.31192	1.37353	1.37353	1.29219	3.38127	1.21797	0.811523	3.56185	2.01125	1.51161	2.48122	2.1717	1.02926	0.975508	3.11462	0.790003	1.53482	1.4632
3000	ILM106660739	106660739	Grm4	glutamate receptor, metabotropic 4	GRM4																																																																				0	2.37179	7.20027	7.39633	17	27.563041	7.20027	6.73084	6.5623	4.42602	3.4189	4.63319	5.3512	5.54483	1.91915	2.00637	3.48587	1.78644	0.993604	0.896266	1.12822	2.18424	1.70222	0.724878	0.724878	1.2752	1.56352	1.20128	2.92109	1.66756	0.359843	0	2.45151	2.14302	0.519784	0.959977	1.58747	0.279156	1.5128	0.779075
40693	ILM430471	430471	Mamdc2	MAM domain containing 2																																																																					0	2.36983	5.908	7.50252	19	23.377768	5.908	4.00205	3.2663	1.24532	3.01851	4.13357	4.70797	1.95612	3.1168	1.5527	0.307373	3.56364	3.46359	3.94912	0.328087	4.42619	2.72305	0.259211	0.259211	2.85829	4.06454	2.7186	2.95053	1.19387	3.19652	0.294928	3.30671	2.91815	2.36094	0.970294	0.509958	0.28232	0.479573	0.28232
29807	ILM3990441	3990441	Ggcx	gamma-glutamyl carboxylase																																																																					0	2.36859	8.29387	7.38398	6	72.377989	5.98904	7.98926	4.33246	5.73883	4.50428	3.1395	1.83508	3.90128	0.646161	2.05361	5.71134	1.34871	0.597735	0.532566	4.6579	1.08174	1.74672	2.14727	2.14727	0	0.725072	0	2.33659	2.26803	1.05064	0	1.09048	0.928589	8.29387	0.978654	0	2.27497	0.48449	0
1401	ILM101340113	101340113	6430511E19Rik	RIKEN cDNA 6430511E19 gene																																																																					0	2.36614	6.74452	7.2069	7	99.789032	6.74452	5.27182	2.76505	4.43698	5.47465	2.60254	1.79471	4.37149	2.48049	2.53913	4.16404	1.79098	2.07694	2.5185	4.59956	1.58498	1.7071	5.01857	5.01857	2.00574	1.10083	1.89996	1.22418	0.765297	0.654121	0.292348	1.71298	1.48023	0.172133	0.962029	0.50498	0.279785	0.15374	0.279785
10493	ILM4780068	4780068	Nfib	nuclear factor I/B		Nfib																																												Nfib																							2	2.36559	8.12883	11.7345	4	81.937262	8.12883	4.18919	2.04863	3.00065	5.15973	3.73467	3.52918	2.04121	3.2037	2.10216	0.943783	3.66125	3.54556	3.29614	1.17697	2.26454	2.81289	1.39829	1.39829	3.85891	1.63562	3.68311	2.38271	1.74127	1.53779	0.835346	1.7655	1.53057	0.542884	0.997817	1.0244	0.805679	0.162176	0.290775
22985	ILM107040332	107040332	Nptxr	neuronal pentraxin receptor																																																																					0	2.36526	9.91428	7.54906	15	79.617066	9.91428	6.17963	3.45812	5.94718	6.41256	2.34083	2.9823	5.23928	2.61598	3.92646	5.09874	1.90185	0.625419	0.558928	3.13934	0.669818	1.38368	1.41397	1.41397	0.250515	0.429922	0.231536	0.852803	2.34747	1.56424	0	1.12498	0.961319	2.43947	0.519338	0.177959	4.29705	0	0
28935	ILM50601	50601	Chst1	carbohydrate (keratan sulfate Gal-6) sulfotransferase 1																																																																					0	2.36526	9.06286	8.28479	2	92.45521	9.06286	3.70603	2.01697	3.46926	5.65582	1.84931	2.90347	5.10187	1.98324	4.50688	1.82346	2.39006	1.54057	1.96049	3.0776	1.62904	1.76946	2.16201	2.16201	2.8936	1.61722	2.75352	1.26446	2.29073	0.378565	0	1.10034	1.51701	1.66764	0.505122	2.34222	0.287811	1.55276	1.4775
25670	ILM2060484	2060484	Wasf1	WASP family 1																																																																					0	2.36415	9.15677	7.66591	10	40.658219	9.15677	3.35209	1.00761	5.21728	6.29192	1.87176	1.02765	4.55033	1.48758	2.63907	2.97123	1.8656	2.14721	1.97573	2.38122	1.64166	1.35151	2.1736	2.1736	2.05718	1.63151	1.9507	1.27602	3.62785	0.689068	0.833817	1.76234	2.20885	1.04978	0.995663	3.1614	0.804167	1.56336	1.48595
17290	ILM5290397	5290397	Cdh23	cadherin 23 (otocadherin)																																																																					0	2.36298	7.70836	7.43064	10	59.766136	5.29697	7.70836	3.66956	3.83038	5.968	4.03757	2.7832	4.3173	3.05843	3.69398	3.45702	2.29355	2.70053	2.49322	3.74383	0.0851635	1.68285	2.10558	2.10558	2.82168	0.0433522	2.68242	2.89781	1.6517	0.151864	0.289166	0.183267	0.145797	1.00515	0.483493	0.977992	0.276658	0.926598	0.773337
28514	ILM101580575	101580575	9626984_149_rc-S	murine osteosarcoma virus (Illumina control probe)																																																																					0	2.36254	8.6974	7.19694	8	125.958097	8.6974	6.72109	3.21432	4.42056	5.45336	3.05483	3.38316	4.35515	1.41998	3.1037	4.15176	2.31246	2.71861	2.51088	3.76564	0.624563	1.69978	2.11667	2.11667	2.00103	1.09629	1.89531	2.91816	0.761898	0.359169	0	0.185092	0.458661	1.62533	0.487725	0.985184	0	0.933658	0.778355
9558	ILM3060520	3060520	Tnmd	tenomodulin																																																																					0	2.36141	8.70229	9.67427	X	130.399326	8.70229	7.13372	3.92329	3.53137	6.33985	2.75746	2.94974	3.47638	1.49955	1.18245	1.37022	2.42718	2.16073	1.98891	2.39517	1.11135	1.80289	2.18361	2.18361	2.06706	1.16029	1.96045	1.80586	2.95891	0.695846	0.838418	0.580267	0.483775	1.05638	3.11256	1.64805	1.49326	0.498337	0.808717
39872	ILM107050309	107050309	Dlk1	delta-like 1 homolog (Drosophila)		Dlk1																																																																			1	2.35981	10.2881	7.62925	12	110.698674	10.2881	5.56401	3.90141	5.22977	7.54148	2.29212	3.52918	2.9514	2.00518	2.10216	2.97788	0.959506	1.04018	0.94106	2.38586	2.95476	0.650066	1.39829	1.39829	0.70135	3.45327	0.656339	0.836741	1.74127	2.06248	0.303527	1.7655	1.53057	1.05197	2.30948	1.64184	0.290775	0.972171	0.805679
35130	ILM1190050	1190050	C17orf46	human chromosome 17 open reading frame 46, cerebellum expressed																																																																					0	2.35971	12.2302	7.25095	11	103.06028	12.2302	7.91254	4.29224	5.69304	7.9561	1.10581	1.81729	5.61559	0.638693	2.03508	2.89611	1.33562	0.278082	0.909682	3.80349	2.20836	1.30375	1.36889	1.36889	0.683572	2.71739	0.63897	0.806819	1.19545	1.48842	0	1.72666	2.164	1.02501	0.971334	0.997679	0.282639	0.480184	0.282639
39071	ILM6840711	6840711	5630401D24Rik	RIKEN cDNA 5630401D24 gene																																																																					0	2.35936	10.5497	7.37895	1	164.469056	3.65427	9.89481	4.67946	2.7852	2.48131	3.99572	1.75049	1.87471	1.3921	1.49722	2.24197	3.46941	2.68007	2.47323	1.64815	0.611692	3.78161	2.09302	2.09302	0.665061	1.5327	0.620898	0.195692	3.45767	1.00051	0.286653	0.181208	0.449874	10.5497	1.52631	0.969858	1.42722	1.48979	0.767659
30266	ILM106020008	106020008	C530005A16Rik	RIKEN cDNA C530005A16 gene																																																																					0	2.35756	6.28985	7.24067	4	116.253047	6.28985	4.37764	2.33605	2.39908	3.43459	3.56942	2.28547	4.37696	1.42752	2.01415	2.87055	4.21486	5.03617	4.70684	1.68128	0.628048	3.26055	2.99645	2.99645	2.84396	0.708354	2.70444	3.61613	1.67355	0.155647	0	0.555818	0.913275	1.63128	0.963057	0.989326	0.781243	0.937723	0.781243
6420	ILM104150286	104150286	Edil3	EGF-like repeats and discoidin I-like domains 3																																																																					0	2.35742	11.5	7.26527	13	89.182295	11.5	5.27182	1.93162	1.96809	8.52421	0.803226	0.650571	8.23462	0.991811	2.53913	1.76577	2.32063	0.996124	1.9073	3.00958	0.627175	2.17849	2.12146	2.12146	1.27745	0.707255	1.20348	0.202803	2.84548	1.02671	0	0.555175	0.460444	4.03067	1.55242	3.08325	0.78052	1.51571	1.44794
10072	ILM105890280	105890280	EG239502	predicted gene, EG239502																																																																					0	2.35712	6.02798	7.06563	15	63.281346	4.7567	3.38853	2.66509	2.76145	1.3957	3.96466	3.3036	6.02798	4.35682	0.725477	2.22616	2.8279	4.12543	3.83915	1.63786	0.286204	2.61711	2.08368	2.08368	4.71612	0.164086	4.50449	1.18692	3.43799	0.99195	0.284788	0.179681	0.142595	3.09194	1.51774	0.963816	2.2105	0.912686	0.763439
17485	ILM101780239	101780239	Nubp1	nucleotide binding protein 1																																																																					0	2.35566	6.23388	7.37867	16	10.42048	5.63201	5.48507	5.52784	2.96208	1.88635	5.3858	6.23388	2.44467	3.17326	1.59023	0.31827	3.62706	3.51687	3.268	0.101235	2.24409	3.35371	0	0	3.83559	2.16087	3.66001	3.00151	0.451371	1.5198	2.35889	1.75137	1.51701	0	0.988173	0.520741	0.287811	0.490096	0.798905
11828	ILM4780746	4780746	Mrgprf	MAS-related GPR, member F																																																																					0	2.35554	13.9815	7.74694	7	152.495265	13.9815	3.01779	1.3361	4.08697	6.9654	1.89776	2.95694	2.97727	1.05202	2.6648	1.3741	2.43295	2.16527	1.99333	1.18535	2.27831	1.8081	1.40549	1.40549	2.92538	2.19866	2.78495	1.28939	2.96505	1.08774	0.305559	1.11706	0.953797	0.182667	2.32157	2.37244	0.810242	0.978613	0.810242
29480	ILM3120400	3120400	Csf1	colony stimulating factor 1 (macrophage)	CSF1		Csf1													Csf1			Csf1																																																		3	2.35514	5.77861	8.92523	3	107.544081	5.77861	5.70433	3.20496	5.60279	3.40328	2.58286	2.26787	3.7956	1.41622	3.09672	4.85434	1.30986	0.271478	0.515505	2.99624	4.37967	2.16408	1.35283	1.35283	0.234721	3.32116	0.216281	1.71676	2.83099	3.1539	2.30938	1.70545	1.47302	1.01032	0.158378	0.983122	4.16112	0.471714	0.278216
14892	ILM4570427	4570427	Itga3	integrin alpha 3																																																																					0	2.35485	6.82118	7.66893	11	94.905824	6.82118	2.47694	2.79495	3.91548	4.97477	2.19435	2.30323	3.33111	1.94023	4.42519	2.88969	1.807	2.09205	1.922	2.32432	3.6229	1.29969	2.13269	2.13269	2.85623	3.36108	2.71657	1.2353	0.437656	1.9969	0.294603	4.21877	4.64842	0.173923	0	0.995582	0	0.943865	0.785605
6185	ILM780647	780647	Itm2c	integral membrane protein 2C																																																																					0	2.35216	8.15645	16.4359	1	87.80514	4.02898	8.15645	6.18067	5.21105	3.13189	4.82905	4.15004	2.93856	2.56882	2.63587	5.78931	1.37726	1.0362	1.4168	4.71366	0.313319	1.7848	2.17194	2.17194	0.245514	0.74223	0.226703	1.79097	2.30603	1.53177	0.302517	0.194275	0.94424	4.1214	0.167408	0	2.29997	0.493879	0
35164	ILM104280619	104280619	Zfp72	zinc finger protein 72																																																																					0	2.3504	9.37219	7.31384	13	74.509123	9.37219	6.31629	4.83715	3.92055	3.4715	5.27646	5.40407	5.60911	3.1168	0.766376	1.31348	2.34257	2.74736	2.53897	0.328087	2.20615	2.20178	0.259211	0.259211	2.01841	2.11903	1.91245	2.95053	0.438406	0.662673	0.294928	2.47125	2.16208	0.174181	0.970294	0.509958	0.786336	0.155677	0
32157	ILM1340390	1340390	Meox1	mesenchyme homeobox 1																																																																					0	2.3495	10.9489	8.00713	11	101.739105	10.9489	5.13835	2.48912	5.26745	8.24562	1.89776	2.95694	2.97727	1.50356	1.6242	2.40207	1.39473	1.0482	0.94878	3.1195	1.11409	0.983504	2.18696	2.18696	2.07037	1.64802	1.96372	1.28939	3.65614	0.38941	0.83996	0.581628	0.485043	0.54686	2.32157	2.37244	1.4957	0.978613	0.810242
20879	ILM2650541	2650541	Abhd1	abhydrolase domain containing 1																																																																					0	2.34811	7.61365	8.59185	5	31.257356	6.54079	7.61365	7.07009	3.26802	4.28882	5.10817	6.73013	3.21449	3.02977	1.96291	2.80787	2.2695	1.46549	1.8681	1.64643	0.610845	2.63334	1.33706	1.33706	1.97616	1.07242	1.87079	2.25017	0.744053	1.93615	0.286341	0.543153	0.893363	0.509308	0.478118	0.968848	0.766953	0.463427	0.273883
11931	ILM101980600	101980600	LOC381946	LOC381946																																																																					0	2.34789	6.0938	7.2096	7	66.934276	5.83798	5.28018	5.96412	2.86189	1.46834	5.8396	6.0938	1.93384	5.99726	0.757226	0.302998	2.90628	3.44199	3.1946	0.32449	1.58671	2.18139	0.726996	0.726996	4.78942	1.10235	4.57717	2.29904	0.192583	1.02818	2.31914	1.71449	1.48167	0.172387	0.963057	0.505599	0	0.475321	0.781243
30574	ILM1450112	1450112	Ankrd29	ankyrin repeat domain 29																																																																					0	2.3475	6.93472	6.82884	18	12.413045	5.49995	6.93472	4.58535	4.25499	2.0363	5.01742	4.51004	4.19039	3.62682	0.224621	2.20011	3.41304	3.33685	3.80568	0.644437	1.01797	2.585	0.702818	0.702818	1.95328	0.670975	1.84824	1.65973	1.60521	0.33891	0.785573	1.03783	0.878795	5.87437	0.469322	0.48449	2.19486	0.454744	0.269339
38659	ILM3130520	3130520	1700112C13Rik	RIKEN cDNA 1700112C13 gene																																																																					0	2.34729	7.13934	7.36203	9	110.758968	4.00056	4.21734	1.86276	5.50179	2.46879	2.09755	1.31492	1.86555	0.607728	1.95787	3.41786	2.2642	1.46219	1.33062	2.95411	6.05427	2.11868	1.33483	1.33483	0.230118	7.13934	0.211842	2.24535	0.741855	6.01401	1.47189	4.13833	4.55702	0.99388	1.52202	0.160579	2.21523	0	0
11942	ILM106860181	106860181	Pspc1	paraspeckle protein 1																																																																					0	2.34729	8.72298	7.14788	14	57.339896	8.72298	3.93921	1.92828	3.87516	4.39819	2.59859	2.27958	1.92753	0.990356	2.53608	1.7635	2.89991	2.72381	2.51595	1.12953	1.58325	2.1756	2.11986	2.11986	2.00417	1.09932	1.8984	2.92401	3.51427	2.54554	2.31588	0.554534	0.459848	1.01449	0.961002	3.08086	1.44678	1.51425	2.24719
21695	ILM3800273	3800273	Comp	cartilage oligomeric matrix protein		Comp																																											Comp	Comp			Comp	Comp	Comp	Comp																	7	2.34673	14.7505	12.2499	8	72.905789	14.7505	6.17963	2.09527	3.05735	11.8605	0.890435	1.45743	4.06352	1.06298	4.6095	1.38779	0.979086	0.296925	0.558928	2.4163	0.669818	0.66659	2.19877	2.19877	0.710849	0.761034	0.665625	0.852803	2.98667	0.172558	0	0.198788	0.159729	2.43947	2.3358	3.19913	0.815613	1.58643	1.50432
45152	ILM6270528	6270528	Itgb1	integrin beta 1 (fibronectin receptor beta)											Itgb1	Itgb1											Itgb1		Itgb1																																												4	2.3465	6.69884	17.2552	8	131.619177	6.69884	4.66901	3.41779	4.6571	4.65235	4.30509	5.5725	1.65532	2.0175	2.11588	2.39919	1.88241	2.163	1.99112	2.3975	1.11272	1.36642	2.18528	2.18528	2.06872	1.16191	1.96208	3.0444	2.96198	1.5479	0.839188	0.580947	0.484408	0.546195	1.61119	1.64961	0.809479	1.57407	1.49448
45279	ILM4010600	4010600	Mylk	myosin, light polypeptide kinase																																																																					0	2.3462	7.53684	10.1232	16	34.914896	7.53684	7.02039	4.95626	3.47874	6.2523	3.69891	3.50096	5.11418	0.658088	3.21082	5.00274	1.36958	0.607392	0.932147	4.69869	0	1.34097	2.16531	2.16531	0	0	0	1.78253	3.61031	0.683475	0.301179	0	0	0.538292	1.59277	2.34621	1.47991	2.24644	1.47991
28348	ILM5670092	5670092	9430023L20Rik	RIKEN cDNA 9430023L20 gene																																																																					0	2.34613	7.96774	12.0425	15	101.121277	7.96774	6.9594	7.3909	3.98719	2.24624	4.76869	6.21023	2.8962	1.97359	1.1518	0.924768	2.97098	1.53355	1.39971	0.100447	2.91916	2.76754	0	0	1.30138	2.75243	1.227	2.98941	1.7142	3.2399	0.825479	1.74514	1.51104	0.534395	0.50259	1.01039	1.47271	0.487595	0.286506
12359	ILM4610402	4610402	Rgs3	regulator of G-protein signaling 3																																																																					0	2.34611	7.45414	7.52076	4	62.320593	7.45414	5.92785	2.85138	4.54828	4.52966	7.27628	4.10075	3.39118	1.02141	1.57908	2.93173	2.9677	2.12049	1.9497	0.692473	1.08705	2.23726	0.262941	0.262941	0.242151	1.13168	0.223453	6.9397	2.90444	0.375021	1.52	0.191245	0.472546	0.177307	0.501959	3.13173	0.286181	3.00654	1.47151
7186	ILM2450184	2450184	Rin2	Ras and Rab interactor 2																																																																					0	2.34571	10.5335	7.98456	2	145.712786	6.06463	9.27043	10.5335	4.32353	3.32125	5.09596	7.49768	4.25859	3.67335	0.729212	1.26115	1.28112	1.46219	1.86403	0.65563	0.287614	0.885434	0.711665	0.711665	1.97308	0.6846	1.86776	1.68501	1.63019	0.347256	0.794747	0	0.143274	1.59895	1.52202	0.966831	1.42381	0.462257	0.765545
16492	ILM1770161	1770161	Phxr4	per-hexamer repeat gene 4																																																																					0	2.3452	6.10497	9.68963	9	13.235817	6.10497	6.08512	3.6341	4.34487	5.35523	4.00093	2.75986	6.07478	1.88463	4.31929	3.43203	2.27482	0.974943	1.33701	2.27146	1.03912	2.63986	2.09458	2.09458	1.25855	2.05932	1.18492	2.87765	1.63797	0.349867	0.797601	0.544403	0.895329	0	0.155495	1.56556	0.768365	1.49121	1.42836
11059	ILM102060138	102060138	A4galt	alpha 1,4-galactosyltransferase																																																																					0	2.34398	10.3308	7.3808	15	83.057986	10.3308	5.73068	4.77579	3.87016	8.50523	4.07992	3.387	6.83331	1.91915	2.53303	3.48587	0.307893	0.582311	0.517904	3.00423	1.05823	0.18157	2.11827	2.11827	0.675946	1.0978	0.631524	2.29162	1.1782	0.359843	0	1.07111	0.910252	3.14404	0.959977	0.503745	0.779075	0.473514	0.279156
21295	ILM1940390	1940390	Gp49a	glycoprotein 49 A																																																																					0	2.34393	7.83404	7.11719	10	51.203645	7.83404	6.33518	3.77299	3.93072	4.46652	3.61366	3.43359	2.85037	1.94732	2.56986	2.31758	2.93517	2.09857	1.92835	0.683264	0.635974	2.20765	1.37005	1.37005	1.28876	1.11613	1.2146	2.32148	4.27917	1.49036	0.295577	0.18854	0.466447	1.02607	0.495708	3.97988	0.787799	2.98239	1.45965
14169	ILM3140170	3140170	4932417I16Rik	RIKEN cDNA 4932417I16 gene																																																																					0	2.34324	5.56841	7.7583	8	114.436453	4.7567	4.19594	2.2431	5.4831	4.77151	2.08744	2.21317	1.85643	2.4147	0.725477	4.06713	5.56841	3.36642	3.83915	2.9463	0.60663	5.04749	1.33149	1.33149	2.79376	0.681429	2.65481	0.19338	3.43799	0.147187	0.792616	1.04808	1.44606	3.09194	0.153843	0.490407	2.2105	0.912686	0.763439
1005	ILM105050546	105050546	Lmna	lamin A			Lmna	Lmna												Lmna																				Lmna	Lmna																																5	2.34242	7.82201	9.75893	3	88.286454	7.82201	5.8284	1.96191	5.69304	5.5391	0.819262	1.37581	5.00467	0.638693	1.55488	3.52605	0.314831	0.0799492	0.0676076	3.03381	1.07252	0.186769	3.01302	3.01302	0	1.11459	0	0.806819	7.62685	1.48842	0.816522	1.08289	0.921401	1.02501	1.56571	3.97699	4.1969	2.21126	2.26346
44948	ILM1400309	1400309	Dhx37	DEAH (Asp-Glu-Ala-His) box polypeptide 37																																																																					0	2.34074	8.01873	8.05731	5	125.704073	4.68833	8.01873	6.34162	3.21109	1.69305	5.62144	4.51922	4.2008	3.63393	1.46827	1.24192	2.80338	2.00968	1.84187	1.08951	2.78014	3.13753	1.32266	1.32266	2.778	2.02449	2.63924	2.83507	0.729897	0.980659	0.786974	1.66563	1.43491	0.164223	0.470483	0.955838	0.757865	0.146264	0.269939
27437	ILM4150609	4150609	Rras	Harvey rat sarcoma oncogene, subgroup R																																																																					0	2.3402	9.61828	10.5676	7	52.276834	9.61828	4.1307	2.02046	5.18003	5.10413	2.70749	3.49695	1.61793	1.47573	2.08041	1.34719	1.85133	2.13379	1.96266	1.72623	1.63083	1.33887	2.16366	2.16366	2.8957	1.61926	2.7556	1.78043	2.92245	1.52179	0.829253	1.10145	0.938984	0.178895	2.2935	3.14651	0.799654	1.55427	1.47871
18202	ILM4570711	4570711	Cnpy4	canopy 4 (protein associated with Tlr4)																																																																					0	2.3399	9.88947	7.63179	5	138.634985	9.88947	5.32221	4.27513	5.05816	9.25291	3.09462	3.41797	4.98669	1.00059	4.42071	2.88649	1.8047	1.50757	1.37454	1.69014	0.632437	1.29766	0.730545	0.730545	0.681481	0.399354	0.636928	2.94461	1.6836	0.660523	0.814306	1.07966	0.918343	0.524808	1.56126	1.59933	1.45495	0.942838	0.281684
11238	ILM4280717	4280717	Ednrb	endothelin receptor type B																																																																					0	2.33967	5.63201	9.72426	14	104.213872	5.63201	4.55946	4.94356	4.00796	2.66795	4.22663	4.79132	1.25823	2.55142	2.07771	1.34529	2.39006	3.51687	3.268	1.7244	2.24409	1.76946	1.3876	1.3876	3.83559	2.16087	3.66001	3.00151	0.451371	2.04033	0.828496	2.50539	2.19505	0.178629	0.165861	1.01467	0	0.962612	0.798905
40408	ILM6620044	6620044	Col3a1	procollagen, type III, alpha 1															Col3a1																																																						1	2.33942	9.90341	9.07208	1	45.405736	9.90341	7.34741	4.83097	4.47557	4.97477	2.63036	4.04345	9.77598	2.50009	1.12721	1.31163	1.3319	0.589965	0.907225	1.69192	1.06991	0.929109	1.36658	1.36658	1.28535	1.11152	1.21125	0.804478	2.24561	0.365972	0	0.187737	0.149799	6.02834	0.969256	0.995582	0.785605	0.943865	0.282002
38140	ILM102810242	102810242	Gfpt2	glutamine fructose-6-phosphate transaminase 2																																																																					0	2.33919	6.99976	7.49667	11	49.651986	6.99976	4.9971	2.42115	5.16152	6.22082	2.25175	1.40528	3.40521	0.653723	3.19628	3.57808	2.38441	2.78725	3.2618	2.36052	1.09105	2.24623	2.15872	2.15872	2.0425	1.13639	1.93622	2.99546	2.91343	0.377143	0.826986	0.570191	0.474395	1.03999	1.5867	2.33823	0.797412	0.960505	0.797412
38586	ILM4780398	4780398	1110018H23Rik	RIKEN cDNA 1110018H23 gene																																																																					0	2.33913	8.37091	7.39101	17	25.261861	7.34764	4.33145	0.777946	5.98859	8.37091	1.2078	1.06436	4.09582	0.382512	2.70727	3.69302	0.988273	0.630948	0.564199	3.94732	2.30855	0.674363	3.1071	3.1071	0.252424	1.6753	0.233383	2.4327	4.45116	1.57662	0.850087	1.79589	1.55975	0.555604	1.01859	3.21443	1.51177	1.59579	1.51177
23913	ILM3170019	3170019	Irf2bp1	interferon regulatory factor 2 binding protein 1																																																																					0	2.33897	10.1613	9.41355	7	19.592029	10.1613	4.26771	4.70334	3.81067	6.52153	2.54783	3.34119	6.09497	2.44184	4.33234	2.82338	2.28282	2.04716	1.87831	1.65505	0.0844742	1.67325	1.34266	1.34266	2.81366	0.167622	2.67448	1.20228	1.15971	0.0375826	0.799751	0	0.144874	0.512361	0	2.26631	0	2.16747	2.22633
9737	ILM2320059	2320059	Nid2	nidogen 2																																																																					0	2.33819	7.67647	7.7184	14	20.630923	4.7481	7.02313	7.67647	5.47688	3.7647	4.50214	5.9469	3.69798	3.01086	0.229251	3.40376	1.27404	2.02415	1.85594	2.2542	1.0291	1.23647	2.08212	2.08212	1.2498	1.51944	1.17632	1.1854	1.62245	0.344665	0.791907	0.539426	1.44466	1.59316	0.153608	1.55406	0.762739	1.47988	0.762739
25929	ILM100520068	100520068	6030449M12Rik	weakly similar to UNKNOWN (PROTEIN FOR IMAGE:4110141)																																																																					0	2.33817	7.24437	7.51278	8	87.848285	4.94074	7.24437	5.93594	2.38457	4.90817	4.6274	3.38316	4.93322	3.7391	3.72155	1.29335	2.89356	3.42974	3.1826	1.1269	1.57979	2.16983	1.35511	1.35511	2.00103	1.56157	1.89531	2.28916	0.761898	0.359169	0	1.07005	1.4759	1.0124	0.487725	0.503129	1.44445	0.15302	0.278842
39161	ILM102900619	102900619	Prpf40a	PRP40 pre-mRNA processing factor 40 homolog A (yeast)																																																																					0	2.33629	8.14518	7.41094	2	52.994046	8.14518	3.90473	1.21901	4.9867	4.36751	3.53543	0.964616	3.27222	1.90987	1.99604	2.84841	4.18615	5.00823	4.67935	1.66897	1.0531	3.83207	1.3517	1.3517	1.99633	0.700699	1.89067	1.71476	1.6596	0.357154	1.48921	1.06687	0.906241	1.62089	0.955891	0.982094	1.44098	0.930623	1.44098
10787	ILM105910551	105910551	Frmd4a	FERM domain containing 4A																																																																					0	2.33601	8.15742	7.72656	2	4.459707	8.15742	4.77304	3.69512	6.23907	3.40328	3.54027	4.64552	3.27671	3.0745	3.71365	2.85156	1.30986	0.989838	1.35643	1.67072	2.17772	1.27558	0.722769	0.722769	0.234721	3.32116	0.216281	1.71676	3.50084	1.96858	0.806253	1.06793	1.47302	1.01032	0.158378	0.983122	4.16112	0.931633	0.278216
29313	ILM6550020	6550020	G0s2	G0/G1 switch gene 2																																																																					0	2.33571	8.09135	9.01514	1	195.098645	8.09135	4.16716	2.03802	4.03935	5.70032	2.72819	2.92472	2.93856	3.19351	3.22546	2.96791	1.37726	1.55118	1.4168	3.09426	2.94649	0.968343	3.05942	3.05942	2.05554	2.78208	1.94908	0.833084	1.23085	2.05506	0.833054	1.76077	1.52603	0.180231	1.59888	1.02114	0.803412	0.493879	0.803412
34806	ILM104050546	104050546	LOC381349	LOC381349																																																																					0	2.33443	8.89259	7.15322	2	17.949734	5.78847	8.89259	5.33405	2.38096	4.37975	4.62162	4.65029	6.16288	2.46937	2.0012	2.85471	3.51974	2.06837	1.89896	2.9989	0.295748	2.68274	0.723471	0.723471	1.27296	0.171237	1.19908	2.28669	1.66357	0.153916	0.291069	0.552616	0.458069	2.33756	0.487117	0.984153	0.777635	1.5099	0.777635
23758	ILM7040037	7040037	9130005N14Rik	RIKEN cDNA 9130005N14 gene																																																																					0	2.33413	9.7403	8.17124	5	65.433018	6.45687	8.07253	9.7403	5.46448	4.75234	2.07739	3.89835	3.17953	1.86203	1.47854	3.39673	0.873227	0.962735	0.866626	3.69163	0.284802	0.577957	2.93967	2.93967	0.659042	0.376443	0.615026	0.765845	2.16344	0.146204	0.790493	0.178924	0.444699	4.89462	0.93481	0.488623	2.20579	0.909741	0.271447
26032	ILM1690601	1690601	Ifitm1	interferon induced transmembrane protein 1			Ifitm1																																																																		1	2.3341	9.91958	8.69522	7	148.153365	5.24152	9.91958	7.09354	4.35023	4.30684	3.48749	2.76318	4.28516	0.968819	1.9705	4.80474	3.47654	2.04295	1.87422	2.27363	0	3.19646	3.92332	3.92332	0.666408	0.166908	0.622213	1.69485	0.747363	0.149841	0.287279	0	0.451033	3.11073	0.479901	0.161786	0.769072	0.149948	0
42160	ILM4920279	4920279	Ms4a6b	membrane-spanning 4-domains, subfamily A, member 6B																																																																					0	2.33369	7.14837	7.39746	19	11.60447	7.14837	4.64531	2.92251	3.0093	5.17373	4.28814	3.5373	2.4864	3.8871	1.61506	1.84955	2.42142	3.55198	3.30243	1.74465	1.10862	2.28559	2.18026	2.18026	3.86413	0.74805	3.68828	1.80159	1.23906	0.386486	0.304202	1.11257	0.949534	1.6847	1.60656	1.02658	0.291439	0.497058	0.807196
5765	ILM3360184	3360184	Hist2h2be	histone cluster 2, H2be																																																																					0	2.33335	6.73225	8.6847	3	96.042648	6.73225	3.41637	3.43285	3.0354	3.65687	3.25959	4.20011	0.976977	2.60112	3.26613	0.955699	3.0409	3.57135	3.32143	1.18816	2.28293	2.30403	1.40791	1.40791	4.91437	2.20376	4.70109	2.40359	0.814731	0.700405	0.841506	2.54027	3.00091	0	0.516064	1.03315	0.811771	0.500908	0.293445
44393	ILM104070687	104070687	2700029L08Rik	RIKEN cDNA 2700029L08 gene																																																																					0	2.33318	7.47316	7.53878	5	134.995347	2.54919	7.47316	3.82059	3.44102	1.52287	5.3469	2.88241	1.59815	3.15318	1.57687	2.34253	5.78515	3.49793	3.24943	2.35139	1.08572	4.58757	1.38054	1.38054	2.03603	1.13011	1.92984	4.42387	1.71008	0.16205	0.298525	0.567542	0.931692	2.38269	0.50133	1.00825	1.47032	0.956309	0.794436
23929	ILM104670440	104670440	6330403M23Rik	RIKEN cDNA 6330403M23 gene																																																																					0	2.33045	7.33762	10.9622	18	36.460947	7.33762	5.35608	5.42658	3.39913	4.46652	5.28918	6.90928	2.38897	3.78758	3.14956	1.31718	2.3481	2.75263	2.54412	1.14418	1.60241	1.73175	0.733401	0.733401	2.0216	1.58712	1.91559	2.32148	1.19703	1.04159	0.817263	1.08397	0.922423	0.527343	0.972375	0.511212	1.45965	0.156166	0.282959
28104	ILM106660750	106660750	4933403J19Rik	RIKEN cDNA 4933403J19 gene																																																																					0	2.32835	7.12136	6.97652	19	43.997916	7.12136	4.30404	1.9018	4.96902	3.85352	2.56723	1.33891	3.2588	1.90295	1.51617	3.46061	2.8746	2.7031	2.49573	3.74693	0.293329	2.15263	2.10716	2.10716	1.99164	0.16942	1.88605	0.78603	4.2062	1.45403	0.803354	0.549439	0.455121	5.96739	0.15741	1.57719	0.774051	2.93733	0.774051
15832	ILM106200242	106200242	Gm705	gene model 705, (NCBI)																																																																					0	2.32833	7.34919	7.38804	19	10.465855	7.34919	4.4525	3.28064	3.40376	5.55354	4.14982	4.72254	2.85451	3.79134	4.44317	2.32033	1.33934	1.51616	1.38286	1.69907	1.60417	0.93553	2.13915	2.13915	2.02319	2.12634	1.91717	1.24171	0.777908	2.00645	0.295903	1.72972	2.16785	0.527979	0.973418	1.6068	0.283279	0.94799	1.46083
7279	ILM6380524	6380524	Ezh2	enhancer of zeste 2 (polycomb repressive complex 2 member)																																																																					0	2.32831	8.28058	6.89627	6	47.480297	3.728	8.28058	3.19098	6.21854	3.38774	3.03296	1.77491	2.32392	1.90525	1.9909	6.37604	2.87775	1.48382	1.35155	4.57083	0.620238	3.8236	2.97799	2.97799	0.233849	0.698528	0.21544	1.71075	2.20888	1.01497	0.289798	0	0.146262	5.97116	0	0.16374	3.14553	0.469923	0
19890	ILM101940687	101940687	Nbeal1	neurobeachin like 1																																																																					0	2.32787	9.80865	7.39962	1	60.31709	6.94429	9.80865	6.3923	3.24161	2.4522	2.95987	2.73348	4.80535	3.65895	1.94783	1.71021	4.8167	2.02415	2.45592	0.652162	1.0291	3.75257	0.249301	0.249301	1.2498	0.680376	1.17632	0.768058	1.14307	0.628162	0.284479	0.539426	0.445843	6.97486	0.936792	0.489812	0.762739	0.911703	0.272054
21565	ILM1090546	1090546	P4ha2	procollagen-proline, 2-oxoglutarate 4-dioxygenase (proline 4-hydroxylase), alpha II polypeptide																																																																					0	2.32722	5.25339	8.83608	11	53.94497	5.25339	2.26396	1.31235	2.06935	5.1388	3.20817	2.92472	1.27266	1.99784	3.22546	1.83764	3.00401	3.53596	3.28672	1.73541	2.25769	2.27036	2.17194	2.17194	2.90624	2.17589	2.76602	2.37494	2.93757	2.05506	0.833054	1.76077	1.52603	1.67691	1.59888	1.63721	1.48474	0.968971	1.48474
41462	ILM3840056	3840056	Ankrd41	ankyrin repeat domain 41																																																																					0	2.32492	9.73749	7.20926	8	73.933521	9.73749	8.31397	3.69512	4.99261	4.37362	4.06398	3.37548	2.78916	2.4666	2.52393	2.2767	3.51611	1.48887	1.35643	1.12427	0.622829	2.67941	2.11349	2.11349	0.673887	0.701787	0.629513	2.28423	0.759641	3.1539	1.49038	1.06793	0.907242	0.517916	1.5451	0.983122	0.278216	0.152543	0.278216
12055	ILM1580685	1580685	Gsc	goosecoid		Gsc																																										Gsc	Gsc																								3	2.32409	6.89742	7.43466	12	105.709454	6.62152	6.54697	2.45689	2.99203	6.89742	3.72442	3.52109	2.03453	3.19691	2.0967	1.84002	2.40996	1.55296	1.97573	2.38122	1.64166	1.78738	2.1736	2.1736	2.05718	1.15066	1.9507	2.37753	2.30859	0.689068	0	1.1081	0.945295	1.67847	2.30547	1.63875	1.48595	0.494512	0.804167
11069	ILM100380300	100380300	LOC276809	similar to RIKEN cDNA 2610005B21																																																																					0	2.32371	6.81089	7.65009	11	104.894372	6.81089	5.69822	2.10254	4.13524	5.26584	2.80415	1.05726	5.25199	1.06613	2.69411	3.02836	6.76344	3.59414	3.34379	2.42103	0.671707	6.16659	2.20216	2.20216	0.712326	0.431476	0.667069	2.42206	0.470394	0.708464	0.308643	1.12726	0.963482	1.06862	0	1.0409	0	0.988383	0.817157
29059	ILM6450292	6450292	Odz3	odd Oz/ten-m homolog 3	ODZ3																																																																				0	2.32221	9.07621	7.56467	8	49.313735	9.07621	5.02173	2.433	3.474	7.47015	2.26268	2.907	3.95278	1.47573	2.08041	1.34719	2.39289	1.54233	1.96266	2.36739	1.63083	1.77201	1.38878	1.38878	2.04738	2.16336	1.94103	1.78043	3.60682	0.379278	0.829253	1.10145	0.938984	1.04324	1.59125	2.34421	1.47871	0.963668	0.799654
18700	ILM4540575	4540575	Rnf215	ring finger protein 215																																																																					0	2.32079	8.88094	8.22185	11	4.040337	6.69029	8.88094	7.18037	5.60279	4.89497	4.06398	3.37548	3.7956	0.984561	0.749475	6.39246	2.88722	2.06624	1.89688	1.67072	0.295263	2.16408	0.722769	0.722769	0.673887	0.701787	0.629513	2.91233	1.66159	0.357824	0.806253	0.551979	0.907242	0.517916	0.95691	0.5019	1.44214	0.471714	0.776916
26131	ILM5270403	5270403	Sepx1	selenoprotein X 1																																																																					0	2.32072	6.92105	11.6	17	24.87966	6.92105	5.40729	4.33246	4.52576	5.03558	3.1395	3.45718	2.41109	1.9616	3.17102	2.33418	1.82784	1.52482	1.39125	1.70806	3.65125	1.31809	1.37703	1.37703	0.688486	4.09532	0.64377	1.24978	1.70392	3.22312	1.5152	2.48723	2.17751	0	0.499447	1.00507	1.46675	0.48449	0.792215
20477	ILM6100451	6100451	1810029B16Rik	RIKEN cDNA 1810029B16 gene																																																																					0	2.31912	8.7197	6.87385	8	69.000307	7.49261	8.7197	5.23695	6.14401	3.79775	1.36072	1.31888	2.73331	0.333081	1.49513	4.08707	1.28467	0.972487	0.875985	3.71606	0.610845	1.66134	3.91589	3.91589	0.230687	0.686723	0.21239	1.68894	2.18243	1.43533	1.47418	1.05325	1.45309	3.10366	2.97513	0	2.21839	0.463427	0
38885	ILM102320576	102320576	Npas2	neuronal PAS domain protein 2																																																																					0	2.31834	5.45036	7.37859	1	39.419622	4.33762	5.45036	4.36145	2.94512	4.02618	3.16221	2.88941	2.42968	3.15986	2.06696	2.34812	2.97098	3.50423	3.25561	1.71711	0.645821	2.24025	2.15544	2.15544	3.8253	1.13324	3.64982	1.76996	2.28061	0.375727	0.299185	0.191518	0.473162	2.38668	0.50259	1.6219	1.47271	1.54675	1.47271
5311	ILM106660286	106660286	A430042F24Rik	RIKEN cDNA A430042F24 gene																																																																					0	2.31595	6.63331	7.86079	7	30.882831	5.39065	5.74832	3.22841	5.02228	6.63331	2.60254	1.79471	2.8094	1.92382	5.0932	5.62983	1.79098	0.996124	0.898688	5.4786	0.297699	2.17849	5.01857	5.01857	0.236184	0.707255	0.217692	0.796347	1.18131	0.654121	0	0	0	4.03067	0.962029	0	2.24881	0.15374	0
8249	ILM6130148	6130148	Gcap3	granule cell antiserum positive 3																																																																					0	2.31509	6.48847	7.74354	7	52.122778	5.20623	6.48847	3.85807	2.96634	3.56836	4.79876	4.12754	3.41931	1.98567	2.08041	2.36217	2.98744	2.13379	1.96266	1.72623	1.63083	2.78487	3.04877	3.04877	1.30718	1.14112	1.2327	3.70256	0.795484	2.04278	0.300845	1.75293	1.51851	1.04324	1.59125	0.521384	0.288138	0.490724	0.799654
20862	ILM102450519	102450519	Ak5	adenylate kinase 5																																																																					0	2.31467	7.13258	7.80168	3	152.12626	7.13258	5.2054	3.67976	6.87844	5.98297	3.03296	2.78991	1.52416	0.98024	5.05411	4.1314	1.30442	0.577272	0.513118	2.98827	2.84191	0.905439	0.720669	0.720669	0.233849	3.31129	0.21544	2.27688	1.65564	5.28249	1.48688	1.06476	1.46872	0.516056	0.484697	0.16374	3.14553	0.15183	0.27728
39815	ILM106380014	106380014	Gnas	GNAS complex (imprinted)		Gnas	Gnas	Gnas	Gnas											Gnas			Gnas												Gnas					Gnas	Gnas							Gnas	Gnas	Gnas			Gnas	Gnas	Gnas																		15	2.31443	10.5762	9.12363	2	174.159369	10.5762	5.88243	4.32669	9.96531	5.58254	3.13498	4.07859	2.40739	1.45429	4.46125	4.94636	0.931666	0.280967	0.245302	3.05013	0.305145	0.62667	2.14564	2.14564	0.240641	0.178333	0.221995	2.33406	2.26552	0.160604	2.34219	0	0	0.530533	0.163321	1.00401	1.46556	0.952137	0.284564
24188	ILM105420324	105420324	Cdc2l5	cell division cycle 2-like 5 (cholinesterase-related cell division controller)																																																																					0	2.31437	7.85637	8.7172	13	17.808304	7.20027	3.52768	3.21901	3.34418	7.85637	3.55481	3.387	1.92438	3.08419	5.08339	2.2848	1.31533	2.07265	1.90312	1.67599	0.625432	1.70222	1.35625	1.35625	2.83785	0.393667	2.6984	1.7228	2.83967	0.154606	0.291708	1.07111	0.910252	1.01345	0.488333	3.07847	0.279156	2.19016	2.24557
7637	ILM7100093	7100093	Socs5	suppressor of cytokine signaling 5																																																																					0	2.31419	9.52176	8.69934	17	87.53661	9.52176	6.42092	5.48707	2.46554	4.01441	5.3469	6.19845	3.91665	3.82163	2.06161	0.314379	1.83485	2.11828	1.94755	0.333831	2.91374	1.75427	0.262628	0.262628	2.88105	2.74655	2.74111	2.3442	0.446748	0.67463	0.298525	1.74204	1.50807	0.177044	0.164332	1.00825	0.794436	0.158389	0
45570	ILM780338	780338	Mef2c	myocyte enhancer factor 2C (heart development, epilepsy-associated, synapse elimination)	MEF2C	Mef2c	Mef2c	Mef2c	Mef2c											Mef2c	Mef2c	Mef2c		Mef2c	Mef2c			Mef2c							Mef2c					Mef2c	Mef2c							Mef2c	Mef2c	Mef2c			Mef2c	Mef2c	Mef2c				Mef2c		Mef2c												21	2.31267	5.79206	16.0908	13	84.141112	5.79206	5.14678	2.94513	4.0923	3.18258	4.31643	3.55769	1.29706	2.02246	2.1214	1.86156	3.68814	4.35775	4.06737	1.75396	1.65807	2.83768	2.18864	2.18864	2.92752	1.6501	2.78707	2.40097	1.75607	0.390145	0.840732	1.11819	0.954867	1.05969	0.515412	1.03205	0.811006	0.500264	0.811006
31361	ILM540577	540577	Fmod	fibromodulin																																																																					0	2.31238	11.4554	7.96259	1	135.94404	11.4554	5.57285	2.05218	4.63393	8.86502	0.867337	1.43109	5.78729	0.666913	3.24017	1.36442	1.385	0.614529	0.942341	2.38818	1.10725	0.97505	2.17859	2.17859	1.31771	1.63768	1.24306	0.837964	3.63842	0.692448	0.836113	0.578234	0.481881	2.41489	1.60502	2.3623	1.4896	0.97324	0.806437
1347	ILM103940707	103940707	Nmd3	NMD3 homolog (S. cerevisiae)																																																																					0	2.31125	8.30576	8.31657	3	69.553395	8.30576	6.30687	4.83097	5.06417	3.94459	3.59885	4.04345	4.4099	3.77632	3.13891	3.5187	0.920212	0.277128	0.241717	1.69192	0.633319	0.617079	2.13269	2.13269	0.238251	1.11152	0.219687	1.74107	4.26753	1.0371	0.294603	0	0.149799	0.173923	0.493851	3.10008	3.17675	2.2074	0.785605
12326	ILM106940102	106940102	Hmga2-ps1	high mobility group AT-hook 2, pseudogene 1																																																																					0	2.31098	5.73891	7.68115	1	178.765635	4.7481	5.06706	1.84992	1.89021	3.30107	2.95987	2.21033	2.2642	1.86652	1.48267	1.71021	5.56351	4.122	4.60592	2.2542	1.0291	5.73891	1.33038	1.33038	2.79178	2.04066	3.5361	1.67718	1.14307	2.47927	1.46733	1.04705	1.44466	0.989825	2.19544	0.489812	0.272054	0.911703	0.762739
944	ILM101500278	101500278	LOC234907	similar to hypothetical protein MGC37588																																																																					0	2.3096	6.64723	7.21469	X	162.566177	6.64723	5.66939	2.2984	3.83533	4.86869	2.13848	1.33891	3.77584	0.978804	3.08282	3.46061	4.17393	3.41147	3.1647	3.74693	0.619377	3.22266	1.3483	1.3483	1.26739	1.08727	1.1936	2.27443	3.48748	0.0381052	0	0.183526	0.455121	1.00618	0.952842	2.27583	2.23431	1.50267	1.43752
1352	ILM101690112	101690112	4930549G23Rik	RIKEN cDNA 4930549G23 gene																																																																					0	2.30951	7.11709	7.13204	18	67.935726	5.68099	5.14798	1.19731	3.80576	7.11709	2.54397	1.75778	1.88392	3.04247	5.74904	4.10312	3.48012	2.04505	1.87627	2.96981	1.55928	2.64641	2.96377	2.96377	1.98233	1.53842	1.87687	1.20074	1.15819	0.638409	0	1.69054	2.11861	0.511749	1.53062	0.162029	1.43064	0.150182	0
39560	ILM105290253	105290253	Rnf123	ring finger protein 123 (depression candidate)																																																																					0	2.3071	6.13216	8.80716	9	107.958693	5.80221	6.13216	5.64531	5.28009	4.15202	3.25959	2.41009	4.03683	2.02494	2.67128	3.00467	3.692	3.57135	3.32143	1.75583	0.665122	2.84124	0.756835	0.756835	2.92966	0.755101	2.78919	1.81444	0.464757	1.554	0.841506	1.11932	1.54276	1.0608	0.170287	0.531814	0.293445	0.500908	0.293445
33562	ILM103360112	103360112	D830015G05Rik	RIKEN cDNA D830015G05 gene																																																																					0	2.30548	8.81313	7.39696	6	124.36792	8.81313	5.80158	3.25678	4.47003	5.51752	4.6798	3.41797	2.83391	3.11024	3.7574	3.51503	2.92228	2.08988	1.91989	1.69014	0.632437	2.19593	1.36542	1.36542	1.28422	0.399354	1.21014	3.63319	2.24314	0.157399	0	0.187471	0.14956	0.173666	0.161075	0.994535	3.17465	0.478354	0.784876
3575	ILM100630619	100630619	Arhgap8	Rho GTPase activating protein 8																																																																					0	2.30522	12.0715	7.28159	15	84.536517	12.0715	5.73949	2.32847	3.34872	8.51471	1.40684	1.35518	9.70155	0.628186	3.1107	3.4895	0.570419	0.273347	0.518707	3.0069	1.58325	0.607638	0.725583	0.725583	0	1.56547	0	0.795193	1.66955	0.653061	0	0.554534	0.459848	8.2122	2.24079	0.987252	0.779797	0.474115	0.27947
16760	ILM101500138	101500138	A530010F05Rik	RIKEN cDNA A530010F05 gene																																																																					0	2.30473	6.94429	7.28016	2	125.102627	6.94429	5.06706	5.19869	4.3023	5.30005	5.66689	5.23222	4.23747	4.35277	3.63576	2.22354	1.27404	1.45561	1.32426	1.63616	1.0291	1.23647	0.708926	0.708926	1.2498	2.04066	1.17632	1.67718	1.62245	1.92245	0.791907	1.04705	0.887499	0.505674	0.474575	0.489812	2.20893	0.459929	0.272054
37687	ILM5900524	5900524	Pcolce2	procollagen C-endopeptidase enhancer 2																																																																					0	2.3044	8.28084	7.29203	9	95.595469	8.28084	6.28807	4.81864	4.4645	6.08141	2.62238	4.03473	4.98071	1.43511	1.54618	2.30385	1.3282	0.588254	0.904776	3.79081	1.0673	0.925916	3.00471	3.00471	1.28309	1.57723	1.20902	2.30898	1.68158	0.659452	0	1.07859	1.48748	1.02079	0.967184	1.59784	0.281366	0.941812	0.784147
6781	ILM102190239	102190239	Nfix	nuclear factor I/X																																																																					0	2.30415	5.66168	8.74421	8	87.240062	5.66168	4.58271	2.88671	5.19241	5.11797	2.27001	2.91407	2.02123	1.99052	3.21447	3.5969	1.3715	1.54587	1.41164	3.8646	2.25088	0.963345	4.03526	4.03526	1.30951	2.16836	1.23499	1.2694	2.29836	1.069	1.52968	1.75606	1.52151	0.538945	0.991374	1.6326	0.801154	0.491983	0.801154
18656	ILM580315	580315	A230065J02Rik	RIKEN cDNA A230065J02 gene																																																																					0	2.30385	9.66925	7.32901	14	119.413773	9.66925	5.18892	5.88701	3.3081	5.968	2.56334	2.7832	4.3173	1.90065	5.04441	2.26326	2.29355	2.70053	2.49322	1.11773	0.618518	1.68285	1.34717	1.34717	3.74724	0.388066	3.5725	1.70676	0.425118	0.643601	1.48456	0.548806	0.454534	1.00515	0.951828	0.163249	0.276658	0.468734	0
41171	ILM5220369	5220369	Mbp	myelin basic protein																																																																					0	2.30359	14.8085	8.32689	18	82.754708	14.8085	4.04449	2.38596	2.91569	10.0275	3.13047	3.4493	7.64036	0.644017	3.16385	1.79781	1.34495	1.01398	0.915858	2.34006	0.304643	1.31398	0.736274	0.736274	0.687077	0.722818	0.642394	2.96839	1.69984	0.669166	0.296882	0.189616	0.468875	0.175735	2.26985	1.61131	1.46438	0.951098	0.790739
21418	ILM4810603	4810603	Bnc2	basonuclin 2		Bnc2																																											Bnc2				Bnc2	Bnc2	Bnc2																		5	2.30201	10.1009	7.35895	4	83.921607	10.1009	6.9594	3.83126	2.94512	8.06666	2.24449	2.88941	4.4879	1.46594	2.60418	1.33773	1.35815	0.602102	0.924587	1.71711	2.23508	0.951788	2.15544	2.15544	1.30138	1.60913	1.227	2.98941	1.7142	1.05825	0.299185	1.74514	1.51104	0.534395	1.58368	1.6219	0.286506	0.958404	0.795922
14314	ILM105220451	105220451	Plekha1	pleckstrin homology domain containing, family A (phosphoinositide binding specific) member 1		Plekha1																																											Plekha1																								2	2.30148	6.60133	8.26103	7	138.038165	5.84299	5.18917	3.45305	6.60133	4.17648	2.79133	4.21851	1.67583	2.613	2.13528	5.09388	0.977564	0.624503	0.558054	4.77048	1.66729	0.665304	3.09179	3.09179	0.250199	1.66054	0.231231	1.29953	3.67757	2.09248	0.307611	0.585737	0.960239	0.550874	1.01087	1.66056	2.32544	1.58487	0.814842
8551	ILM6290739	6290739	Krt12	keratin complex 1 acidic gene 12																																																																					0	2.30102	6.85431	7.26486	11	99.277099	6.85431	5.35608	3.27585	3.39913	5.54631	2.64238	2.85117	2.85037	1.94732	1.55706	2.31758	2.93517	2.75263	2.54412	2.33105	1.07383	2.20765	1.37005	1.37005	3.79727	0.718333	3.62205	1.74721	2.87476	0.158815	0.295577	1.08397	0.922423	0.174697	1.56719	2.31257	0.787799	1.53038	1.45965
26617	ILM2970242	2970242	Slc28a2	solute carrier family 28 (sodium-coupled nucleoside transporter), member 2																																																																					0	2.3008	7.41899	7.88276	2	122.349225	7.41899	5.90055	2.83825	6.39218	2.63217	1.824	1.83764	1.23926	0.647235	2.59164	1.80476	2.95789	2.11388	1.94326	1.70986	1.08306	2.75376	2.1489	2.1489	2.03281	1.60108	1.92666	1.76165	4.30651	0.672439	2.34551	1.09157	0.929621	0.531816	0.163826	2.32633	4.21761	1.54077	0.792954
9407	ILM6760450	6760450	Abhd4	abhydrolase domain containing 4																																																																					0	2.30072	7.1253	10.4298	14	54.888629	7.1253	4.62958	2.91352	3.51212	5.15973	3.22211	2.38516	3.45724	2.00518	4.54848	3.61966	1.87039	2.1517	1.98011	2.38586	1.10589	1.35575	2.17692	2.17692	1.31653	2.18344	1.2419	1.79733	2.31373	0.691319	0	1.11033	1.53057	1.05197	0.168187	2.36028	0.805679	1.56641	2.30503
31627	ILM5860021	5860021	Ier3	immediate early response 3																																																																					0	2.30012	6.22829	10.8767	17	35.959789	6.22829	5.12992	2.48507	3.5362	4.65235	3.24547	2.95334	1.29214	1.50155	2.11588	2.39919	3.03079	3.56164	3.31191	2.3975	2.27601	2.29479	2.18528	2.18528	2.92324	1.64595	2.78284	3.0444	1.75183	0.388677	0.305219	1.11593	0.952729	1.05748	1.00323	2.37041	0.29244	0.977535	0.809479
36039	ILM101090504	101090504	Ccdc111	coiled-coil domain containing 111																																																																					0	2.30002	6.02998	9.10696	8	47.557611	6.02998	4.08737	3.32405	2.0328	4.52966	4.7627	4.10075	0.933435	2.53703	2.60104	0.923323	2.9677	3.50108	3.25252	0.692473	2.23284	3.33404	1.38171	1.38171	2.88314	2.14846	2.74317	3.68155	1.213	2.02815	0.824727	1.74359	1.50956	0.177307	0.982869	1.62038	0.286181	0.957356	0.795178
2189	ILM105910438	105910438	Dync2h1	dynein cytoplasmic 2 heavy chain 1																																																																					0	2.2993	10.2457	7.99511	9	6.929508	10.2457	8.28058	5.30795	4.97491	4.3553	2.57113	2.78991	3.26327	1.90525	1.9909	2.84213	1.77289	0.986088	0.889046	2.29109	0.620238	1.26963	2.10874	2.10874	0.233849	0.389458	0.21544	1.71075	3.49081	0.355817	0.804077	0.550072	0.455709	1.00721	0.953857	1.57865	4.15353	0.928608	0.774766
36043	ILM100670091	100670091	Ski	Sloan-Kettering viral oncogene homolog		Ski	Ski	Ski												Ski	Ski																			Ski									Ski				Ski	Ski																			9	2.29891	10.9946	10.586	4	154.528594	10.9946	4.7008	2.50133	8.70483	5.79054	1.52624	1.90556	4.04215	1.50961	3.90953	3.65417	0.973014	0.621764	0.555444	3.12798	0.319612	0.66146	3.08527	3.08527	0.249253	0.426831	0.230316	1.29445	3.66684	1.55604	0.842281	0.197648	0.158702	0.548862	1.61739	1.65585	3.25399	0.501553	0.293781
25452	ILM100670438	100670438	LOC384636	similar to SRF-related protein																																																																					0	2.29814	7.58237	7.08808	7	74.564653	6.50919	7.58237	4.1191	4.89328	3.3162	4.51899	5.9636	4.82255	3.66975	1.07808	3.41432	2.26156	0.565707	0.502142	3.70687	0.0831139	2.11588	2.94967	2.94967	0.662377	0.164787	0.618279	1.68305	0.740759	1.42977	0.285408	0.180189	0.143047	3.9683	1.52059	0.491602	0.764842	0.461674	0
1742	ILM101940324	101940324	Grip1	glutamate receptor interacting protein 1																																																																					0	2.29806	8.46967	7.12262	10	119.447653	8.46967	5.92785	3.32405	2.46929	5.06288	3.66354	1.84533	4.48227	1.97118	4.48399	1.81175	5.02235	4.28058	3.99153	1.1577	0.644918	3.94431	1.38171	1.38171	2.88314	0.40952	2.74317	2.34674	0.447515	0.162413	0	0.568202	0.472546	0.533749	0.164586	0.51754	0.286181	0.486972	0.795178
45341	ILM6420433	6420433	D930028M14Rik	RIKEN cDNA D930028M14 gene																																																																					0	2.29646	7.33703	7.40478	7	24.865151	5.44763	7.33703	5.99957	3.91041	2.18694	5.26377	6.12262	3.85054	3.11024	1.12548	1.77942	1.33005	2.08988	1.91989	0.679622	2.20174	0.927511	0.730545	0.730545	2.01523	2.70873	1.90931	2.94461	1.19071	1.99452	1.5033	2.46729	2.15825	0.173666	0.493234	0.167228	1.45495	0.15519	0
12233	ILM6040519	6040519	Flrt3	fibronectin leucine rich transmembrane protein 3																																																																					0	2.2952	9.39758	7.08858	2	140.4891	5.80822	7.79362	3.21901	3.34418	4.91479	1.40423	0.389216	3.8105	0.988904	2.53303	4.15585	2.31518	2.07265	1.90312	3.76878	0.296722	2.17271	2.11827	2.11827	1.2752	0.705062	1.20128	0.451063	3.51091	0.359843	0	0.185355	0.459254	9.39758	0.488333	0.503745	3.15795	0.934672	0.279156
16229	ILM3290082	3290082	Pls3	plastin 3 (T-isoform)		Pls3																																															Pls3																				2	2.29304	9.22099	8.90422	X	73.03111	7.15507	7.75086	9.22099	3.32609	3.3981	5.18839	8.41256	4.33889	3.72804	1.52254	1.28792	0.901928	0.988586	1.3548	0.668833	1.0531	0.908558	0.722068	0.722068	1.99633	1.09177	1.89067	1.71476	1.172	0.357154	0.805527	0.551342	0.456887	1.62089	0.485905	0.501287	2.23913	0.152305	0.277903
30226	ILM5890026	5890026	Sema4g	sema domain, immunoglobulin domain (Ig), transmembrane domain (TM) and short cytoplasmic domain, (semaphorin) 4G																																																																					0	2.29143	7.11275	7.09328	19	45.077676	7.04334	7.11275	6.45818	5.53311	3.34666	2.99833	2.76318	5.45633	3.03929	2.49087	1.72997	1.755	2.04295	1.87422	1.65159	0.28998	1.25391	2.09615	2.09615	1.98078	0.68992	1.87535	1.19919	2.79944	1.00339	0.287279	0.18172	0.896314	0.511137	0.155733	0.971883	3.1291	0.920602	0.274804
34417	ILM1690044	1690044	Nat3	N-acetyltransferase 3																																																																					0	2.29137	7.49261	6.96312	8	70.072386	7.49261	7.08274	4.67352	5.51429	7.08373	3.47325	2.75324	2.73331	3.02977	5.00103	4.79133	1.28467	0.972487	0.875985	1.64643	0.288558	1.24806	1.33706	1.33706	0	1.07242	0	1.19457	2.18243	1.43533	0.286341	0	0.449295	3.97671	0.942768	0.16106	3.12298	0.463427	0
32849	ILM5900450	5900450	Dvl1	dishevelled, dsh homolog 1 (Drosophila)																																																																					0	2.29103	5.85535	7.48399	4	155.229	5.07638	5.85535	5.43996	2.00665	3.97352	4.71512	4.06537	2.39632	3.12996	1.56144	1.32089	3.57843	2.75792	2.54929	0.330162	2.215	3.30285	0.734836	0.734836	2.86653	1.59109	2.72675	2.3265	0.779066	2.58238	0.296229	2.47922	2.16977	0	2.26594	0.512469	0.789267	0.482024	0.2836
20592	ILM102510551	102510551	Aspa	aspartoacylase (aminoacylase) 2																																																																					0	2.29022	8.12672	7.23624	11	73.129588	7.95198	8.12672	3.609	6.12387	5.32066	1.70556	1.74083	7.36	0.960351	1.95535	4.77798	2.26156	0.263689	0.872462	5.39	0.287143	2.11588	2.94967	2.94967	0.662377	0.379822	0.618279	1.18998	1.14758	1.42977	0.285408	0	0	0.992864	1.52059	0.965825	0.764842	0.914657	0.272966
13194	ILM103170064	103170064	9330185G11Rik	RIKEN cDNA 9330185G11 gene																																																																					0	2.28925	10.4455	7.40435	19	31.617708	10.4455	4.41491	3.25678	2.88245	6.68191	3.09462	2.83742	5.59618	1.00059	2.55751	2.88649	3.55627	2.7421	2.53383	1.13883	1.59541	2.71628	0.730545	0.730545	2.01523	1.5792	1.90931	2.31147	0.772147	0.365286	0.29428	1.72208	1.48894	0.173666	2.25428	0.508707	0.281684	0.478354	0.281684
24688	ILM103120128	103120128	Wiz	widely-interspaced zinc finger motifs																																																																					0	2.28818	7.2854	7.11435	17	32.497184	3.79553	7.2854	3.72606	3.8852	2.16752	2.17322	1.79721	1.93384	1.42752	2.54218	2.87055	4.21486	3.44199	4.70684	2.31095	0	5.88444	2.99645	2.99645	2.00732	0.395789	2.70444	0.453327	1.67355	0.361874	0.810631	0	0.46104	3.15125	1.55389	0.989326	0.781243	1.51717	0.781243
4734	ILM3800600	3800600	Pik3cb	phosphatidylinositol 3-kinase, catalytic, beta polypeptide																																																																					0	2.28738	8.90427	11.5505	9	98.938943	8.90427	5.38162	6.04962	4.50896	3.49812	4.16069	5.43076	3.88598	1.95444	1.56363	1.7955	0.928788	1.51962	1.38621	1.14821	2.21722	0.938758	0.735554	0.735554	1.29219	2.13123	1.21797	2.96541	1.6978	2.58524	1.51161	1.73279	1.4992	0.175475	0	1.60981	0.283921	1.53482	0.790003
8599	ILM5220441	5220441	Setd8	SET domain containing (lysine methyltransferase) 8																																																																					0	2.28631	6.77001	9.05088	5	124.911235	6.76633	6.77001	6.59242	5.03421	2.56641	4.10128	4.67901	2.35982	2.48607	2.01675	2.29566	2.90947	1.50073	1.36792	1.1335	2.19297	2.18429	0.727704	0.727704	0.678706	2.10451	0.634218	2.30152	1.18444	1.47494	1.49858	2.45938	2.15062	0.172642	0.964086	0.990365	1.45027	0.475926	0.781968
8617	ILM103170242	103170242	Ell2	elongation factor RNA polymerase II 2																																																																					0	2.28597	8.1227	7.67811	13	75.904685	8.05406	8.1227	4.96262	5.81839	4.58087	4.2433	2.91407	3.42875	1.47967	2.62632	5.77359	2.99405	1.03223	0.933414	2.37199	0.65218	3.36559	1.39115	1.39115	0.244591	0.738763	0.225811	3.7096	0.797861	0.165352	0	0.573524	0.477497	1.04542	0.991374	0.522674	0.801154	0.491983	0.801154
5963	ILM6020064	6020064	Fkbp7	FK506 binding protein 7																																																																					0	2.28568	11.3516	7.83797	2	76.501339	3.67625	9.34178	11.3516	5.5394	1.74859	3.49226	4.59821	1.50555	3.04247	0.736742	2.24993	1.29181	2.04505	1.87627	2.2758	0.614241	1.25586	2.09771	2.09771	1.26075	0.69099	1.18708	1.20074	1.64188	0.638409	0.799033	0	0.144644	4.93375	1.53062	0.49581	1.43064	0.921598	0
45439	ILM4290048	4290048	Eif2b2	eukaryotic translation initiation factor 2B, subunit 2 beta																																																																					0	2.28553	9.08179	9.42939	12	86.115313	5.6232	8.1376	9.08179	4.32353	4.27686	5.09596	5.25266	3.71727	2.42281	1.95787	1.71896	0.881324	0.970038	0.873634	2.26281	1.0341	0.885434	1.33483	1.33483	0.663046	1.527	0.618933	2.86621	1.14909	0.996221	1.47189	0.180443	0.891403	1.59895	0.940771	0.966831	1.42381	0.462257	0.765545
39843	ILM4810170	4810170	Glis2	GLIS family zinc finger 2																																																																					0	2.28504	7.1833	7.29669	16	4.614589	4.48335	7.1833	3.18634	3.83533	3.85352	3.02861	0.959818	3.77584	0.619915	1.51617	5.58471	3.50166	2.7031	2.49573	3.74693	0.619377	3.22266	2.10716	2.10716	0.671154	0.697446	0.626846	1.70876	3.48748	1.01351	0	0.549439	0.455121	4.95352	0.484094	0.499453	2.23431	1.50267	0.276969
31701	ILM4780520	4780520	Bmper	BMP-binding endothelial regulator																																																																					0	2.28479	7.50412	7.5893	9	23.289405	7.50412	5.59157	3.62906	4.91644	5.90851	2.53243	3.32609	5.44383	0.965987	2.48492	2.81096	1.28645	0.973714	0.877163	1.10736	1.5542	0.890009	0.251362	0.251362	0.230972	2.05698	0.212665	1.69091	3.45767	0.349212	0.796886	0.543778	0.894345	7.00414	1.52631	2.25873	0.767659	2.15999	1.42722
13577	ILM130717	130717	Podxl	podocalyxin-like																																																																					0	2.28471	8.76811	11.5562	6	31.469596	8.76811	3.03578	2.50133	3.03978	3.66248	3.78123	4.2047	2.51336	2.02742	1.6311	0.9572	2.44164	2.8417	2.63122	0.714223	1.66175	1.81594	1.40912	1.40912	2.07535	2.20631	1.96863	1.81659	3.66684	2.67299	2.38949	0.583678	0.957011	0	0.516716	3.189	0.812537	2.27843	1.49939
20578	ILM102260605	102260605	E430030L01Rik	RIKEN E430030L01Rik																																																																					0	2.28355	7.32608	10.8521	8	20.01698	7.32608	6.83913	4.84333	4.48666	5.5391	3.10801	2.84773	5.61559	3.12008	5.13767	4.20118	1.81161	0.591682	0.52681	3.03381	0.635088	1.72926	3.01302	3.01302	0.238845	0.717217	0.220261	1.74516	1.19545	0.367349	0	0.560989	0.465842	0.526708	0.971334	0.510584	2.26346	0.155922	0.282639
22374	ILM104610647	104610647	Mr1	major histocompatibility complex, class I-related																																																																					0	2.28312	6.15448	8.14159	1	156.974695	6.15448	3.75369	3.38292	3.50255	3.60128	3.72442	4.82621	2.47114	2.57174	3.86348	2.37917	2.40996	2.14721	2.60174	1.73725	2.25997	2.2734	2.1736	2.1736	2.05718	2.1784	1.9507	2.37753	1.73707	1.53377	1.53456	1.76234	1.52754	0.1805	0.167667	1.02223	0.804167	0.494512	0.290113
41986	ILM3130465	3130465	Car5b	carbonic anhydrase 5b, mitochondrial																																																																					0	2.28265	7.17763	7.40012	X	160.425089	7.17763	6.71135	4.76362	2.84148	5.44628	4.06929	4.65029	4.34972	1.91451	2.0012	2.85471	3.51974	1.49056	1.35807	1.12558	1.05566	2.68274	0.723471	0.723471	1.99946	1.09478	1.89376	2.28669	1.17509	0.153916	0	1.06899	0.908244	0.518537	2.23505	1.58452	0.278529	1.5099	1.4433
11424	ILM100130020	100130020	C730016E19Rik	RIKEN cDNA C730016E19 gene																																																																					0	2.28183	7.57197	7.11179	1	162.910695	4.76531	7.57197	5.21141	3.76673	2.07667	3.45437	2.74005	3.19696	2.4174	1.48681	2.22879	4.11752	3.36939	3.12348	1.10094	2.13917	3.76084	0.710294	0.710294	1.97002	2.62674	1.86473	0.435552	1.14607	1.927	0.285098	2.41084	2.84572	2.30124	0.475752	0.160099	0.76414	0.148323	0.272662
14690	ILM5130528	5130528	Ripply3	ripply3 homolog (zebrafish)																																																																					0	2.28138	7.45874	7.69948	16	94.558325	5.56598	5.05104	6.37777	4.86452	4.24117	5.65386	7.45874	2.70194	3.65178	1.47854	2.21831	1.73076	2.02	1.8519	1.63275	0.604117	1.23262	1.32817	1.32817	1.96391	1.06071	1.85871	2.84917	1.14007	0.626134	0.790493	0.178924	0.885555	0.504469	0	1.5512	0.271447	1.47706	1.41704
7689	ILM1980458	1980458	Wwtr1	WW domain containing transcription regulator 1			Wwtr1	Wwtr1																																																																	2	2.27993	7.48374	10.3915	3	57.262454	6.02998	7.48374	4.35564	4.54828	4.52966	2.68288	2.88591	3.39118	2.53703	2.06428	2.34533	2.37597	2.12049	1.9497	2.35367	0.644918	2.23726	2.1538	2.1538	1.30023	1.13168	1.22587	1.25628	2.90444	0.375021	0.298855	0.568202	1.50956	0.177307	0.982869	3.13173	0.795178	1.54525	1.47151
21417	ILM2480400	2480400	Zwilch	Zwilch, kinetochore associated, homolog (Drosophila)																																																																					0	2.27678	8.96999	7.3317	9	63.994656	8.96999	5.42448	3.81527	7.07159	5.04921	3.14857	3.46509	2.88362	1.4601	3.80588	3.55938	1.35248	1.01916	0.920834	2.34912	1.08439	0.94688	3.03185	3.03185	0.241545	1.12855	0.222868	2.34166	2.27305	1.05367	1.5176	0.566882	0.471319	0.53246	0.980759	1.61735	0.793695	0.485729	0.793695
2973	ILM103850093	103850093	Tshz2	teashirt zinc finger family member 2																																																																					0	2.27667	8.55934	10.0316	2	169.598584	8.55934	3.71959	2.88227	4.58802	4.57444	2.71162	3.50096	2.4522	2.5572	3.84278	2.365	1.8537	1.5441	1.40993	1.72806	2.24861	1.34097	3.05089	3.05089	1.30834	2.77017	1.23385	1.26775	1.72663	3.26019	2.36226	1.10255	0.940032	0.179161	0.166375	1.01682	0.800404	0.491353	0.800404
5788	ILM102120128	102120128	1700031F05Rik	RIKEN cDNA 1700031F05 gene																																																																					0	2.27607	7.91629	7.04445	X	100.054604	7.91629	7.02313	4.63802	3.75705	5.30005	2.95987	2.21033	6.02134	2.41201	2.46421	2.7894	0.547028	0.563264	0.499824	1.09839	1.54244	0.343105	0.708926	0.708926	1.2498	2.04066	1.17632	2.23576	3.43472	0.628162	0	0.539426	0.887499	5.90755	0.936792	0.962814	2.20893	0.911703	0.762739
26826	ILM2370133	2370133	Smpd2	sphingomyelin phosphodiesterase 2, neutral																																																																					0	2.27587	6.34609	9.04909	10	41.207057	6.34609	5.22335	3.98974	5.96784	2.78301	4.94625	4.23701	0.47753	2.62494	2.69739	1.88341	2.46208	3.59741	3.34701	1.19949	1.6747	1.83439	1.41763	1.41763	2.94689	1.66895	2.80624	3.07868	0.0575983	2.1026	1.55683	1.79104	2.24491	0.185421	0.172419	0.178776	0	0.166333	0.296147
35603	ILM100540139	100540139	Scn7a	sodium channel, voltage-gated, type VII, alpha																																																																					0	2.27542	10.2881	8.18808	2	66.511746	10.2881	3.76742	2.04863	2.52245	7.54148	2.29212	2.93541	3.99455	1.04273	2.64547	1.84478	2.41568	2.1517	1.98011	1.17697	2.26454	1.79253	0.750878	0.750878	2.06047	2.79106	1.95394	1.27935	2.94669	1.53779	0.303527	1.11033	0.947411	0.181039	3.10259	2.36028	0.805679	0.972171	0.805679
24620	ILM104570300	104570300	Slc6a17	solute carrier family 6 (neurotransmitter transporter), member 17																																																																					0	2.27518	6.79919	7.24799	3	107.285032	6.79919	5.31378	5.39332	2.87832	4.96137	3.58901	4.03473	2.37071	3.10697	3.13183	2.30385	1.80241	2.08772	1.91778	1.68837	0.631557	1.29564	2.12947	2.12947	2.85213	0.398639	2.71252	2.30898	2.24067	0.659452	0.293957	0.558396	0.463433	0.173409	0.967184	1.59784	0.784147	1.52302	2.25693
46620	ILM101780180	101780180	2410129E14Rik	RIKEN cDNA 2410129E14 gene (2410129E14Rik), mRNA.																																																																					0	2.27455	7.05758	8.41899	Un	1	5.09639	5.01119	1.82768	6.05734	5.25229	1.67646	0.923854	3.15789	2.98899	3.00434	7.05758	1.71986	2.00968	1.84187	4.48627	0.0814467	1.22308	2.92973	2.92973	1.95631	0.0409098	1.85122	0.0501367	2.75438	0.980659	0.282326	0.17767	0.140801	1.58312	0.929881	3.00813	0.757865	2.13409	1.41143
4975	ILM670131	670131	Mgrn1	mahogunin, ring finger 1																																																																					0	2.27269	6.94345	14.2154	16	4.938174	6.94345	6.92913	6.71461	3.9717	2.63662	4.75076	4.09186	2.41851	2.5313	1.57465	0.92044	2.37036	2.77386	2.56487	0.333304	2.91103	2.2313	0.262315	0.262315	2.87897	2.74362	2.73905	2.34166	0.19937	1.05367	1.5176	2.49124	2.18139	0.53246	0.500701	0.170287	0.285533	0.15814	0.285533
25385	ILM5340315	5340315	Ctdsp2	CTD (carboxy-terminal domain, RNA polymerase II, polypeptide A) small phosphatase 2																																																																					0	2.27264	6.18917	12.5295	10	126.43669	5.41689	6.18917	3.4632	4.12985	4.71176	2.79987	2.42899	2.53281	2.03991	3.28859	2.42524	1.9043	2.18353	2.01113	2.41866	0.670761	1.38585	3.09615	3.09615	2.0837	0.430698	1.97687	1.8274	1.77103	1.56629	0.846171	1.12612	0.9624	0.55222	0.519996	3.20167	0.295469	1.58798	2.32887
40394	ILM104560156	104560156	LOC385644	similar to LL5 beta																																																																					0	2.27261	7.79799	7.83896	16	45.747785	7.79799	5.33066	4.28083	2.88658	5.5247	2.63036	2.84085	4.4099	1.94023	2.56059	1.7817	2.33981	1.50928	1.922	0.68053	2.8815	1.72431	0.731257	0.731257	1.28535	2.71161	1.21125	1.2353	1.19229	4.58872	0.815044	2.46927	2.16016	0.52544	1.56274	0.995582	0.282002	0.943865	0.785605
30435	ILM6220603	6220603	Aldh1l2	aldehyde dehydrogenase 1 family, member L2																																																																					0	2.27234	6.91906	7.62638	10	82.950733	5.55364	6.91906	4.89315	2.92826	3.51957	4.18254	2.87544	2.87944	1.96399	1.57244	2.33696	1.83017	2.7712	2.56227	1.70986	1.08306	1.32015	2.1489	2.1489	2.87689	0.726202	2.737	3.67111	0.784885	1.50402	0.297866	1.73895	1.5051	2.37872	0.500073	1.00613	0	1.54077	0.792954
24991	ILM101660128	101660128	A130047F11Rik	hypothetical protein																																																																					0	2.27204	8.03347	8.82505	15	50.607981	6.49109	8.03347	4.91198	4.54828	4.02029	4.19901	3.47302	3.39118	4.54024	3.81404	4.96975	2.37597	2.12049	1.9497	3.83869	0.0905316	1.75679	3.03607	3.03607	0.691317	0.18025	0.646535	1.76788	0.447515	0.675729	0.298855	0	0	0.533749	0	0.170803	0.795178	0.158638	0.286181
4247	ILM2970270	2970270	Cspg4	chondroitin sulfate proteoglycan 4																																																																					0	2.27192	5.40958	8.65386	9	56.74685	5.40958	4.82808	3.23784	4.44796	2.98963	4.10128	4.02169	1.20445	2.48607	1.53969	0.897732	2.32609	2.73163	2.52359	0.676003	1.58845	1.712	1.36082	1.36082	1.2797	2.10451	1.2057	1.73089	4.24823	1.98504	3.25677	1.07537	0.914286	0.522288	0.490776	3.08805	2.25205	2.19779	1.45027
7626	ILM5690068	5690068	Bcl2	B-cell leukemia/lymphoma 2			Bcl2													Bcl2	Bcl2																																																				3	2.27102	6.01173	8.64145	1	108.435429	5.20623	5.49378	4.39067	2.96634	3.10687	6.01173	4.12754	3.41931	2.55431	1.16072	0.586921	2.98744	4.30242	4.01299	0.337546	2.24635	2.78487	0.744987	0.744987	2.8957	2.16336	2.7556	3.70256	0.452147	0.682363	1.52726	2.50742	2.19702	0.178895	0.505757	0.172363	0.288138	0	0
10714	ILM101340400	101340400	Rad51ap1	RAD51 associated protein 1																																																																					0	2.27085	6.88897	7.41154	6	126.873589	4.27964	6.88897	6.05682	2.01316	1.50753	5.31474	4.73717	0.921894	2.5199	2.58227	0.574594	4.26888	4.25892	3.97024	0.331206	1.60946	3.31061	0.736274	0.736274	3.80742	1.59508	3.63211	2.96839	0.781387	1.04761	1.51281	1.0883	0.926528	0	0.16307	1.00295	0.790739	0.483255	0.790739
17447	ILM5420647	5420647	Thsd1	thrombospondin, type I, domain 1																																																																					0	2.27029	7.80999	7.81593	8	23.370193	7.80999	2.83214	1.95852	5.07019	4.98149	4.13357	3.42577	2.84213	2.50291	2.56367	4.19703	2.92872	3.46359	3.21577	2.32656	0.634203	2.20178	2.1343	2.1343	2.85829	1.11305	2.7186	1.74311	0.774445	0.662673	0.294928	0.560339	1.49186	0	0	1.60231	0.28232	0.944894	0.786336
15086	ILM6450133	6450133	Morf4l2	mortality factor 4 like 2																																																																					0	2.26921	8.19321	17.2752	X	133.267676	8.15742	5.70433	4.75756	6.90038	4.37362	1.75619	1.78231	3.7956	1.91219	1.99862	3.47502	1.77965	0.989838	0.892648	2.99624	0.0860336	1.69493	2.11349	2.11349	0.673887	0.170872	0.629513	0.0535686	3.50084	0.153572	0.806253	0	0.146961	8.19321	0.158378	0.983122	1.44214	2.18445	0.776916
46231	ILM2970379	2970379	Slc29a1	solute carrier family 29 (nucleoside transporters), member 1																																																																					0	2.26918	6.62438	10.134	17	45.049192	6.14558	6.62438	3.16783	2.80516	2.9187	4.02182	1.76265	3.75621	0.973084	1.50771	1.73662	2.86205	3.39937	3.15285	1.65678	2.16047	3.80254	1.34378	1.34378	1.26296	2.65465	1.18925	2.26469	2.19681	3.12804	0.80047	1.05951	0.899277	0.168866	1.5335	0.974932	3.13524	0.466956	0.275729
22465	ILM5690086	5690086	Gbl	G protein beta subunit-like																																																																					0	2.26793	5.23192	7.85601	17	24.61333	4.19207	5.23192	5.11164	4.14606	3.23412	3.82316	4.92262	1.69063	2.62794	2.14926	3.03517	2.46501	2.8639	2.65294	2.42578	0.673602	1.83704	2.20556	2.20556	2.94906	0.765818	2.80838	3.79192	1.26411	0.397573	0.309334	0.589189	0.965652	0.185699	0.521977	1.66846	0.296488	1.59266	1.50928
14755	ILM106840010	106840010	Ypel2	yippee-like 2 (Drosophila)																																																																					0	2.26788	11.316	8.17372	11	86.80525	11.316	5.98285	4.39067	8.55643	5.10413	2.26268	3.49695	5.10802	1.47573	4.51148	4.99801	0.947673	0.286343	0.250327	2.36739	0.310739	0.640108	2.16366	2.16366	0.243978	0.413962	0.225218	1.78043	1.72455	1.06592	0.300845	0	0.154423	0	0.505757	1.62953	1.47871	0.963668	0.288138
8593	ILM5910390	5910390	Vezt	vezatin, adherens junctions transmembrane protein																																																																					0	2.26717	5.53311	7.92528	10	93.43093	3.31425	2.70004	3.15403	5.53311	3.34666	2.54012	3.33363	0.612039	2.43639	1.50141	4.80474	4.1456	3.39034	3.86622	4.54237	0.61339	3.78997	2.09615	2.09615	1.25965	1.53651	1.186	0.778109	2.1896	0.350522	0.798317	0.545029	2.11675	2.31452	0	1.56701	0.274804	2.921	1.4295
19515	ILM5080048	5080048	Nin	ninein																																																																					0	2.26547	5.10475	10.8206	12	71.120082	4.4644	5.10475	2.92251	4.06572	2.30716	3.74496	2.94256	2.4864	2.0101	1.61506	2.98455	3.02071	3.55198	3.30243	2.3905	1.64893	2.28559	1.40069	1.40069	3.86413	1.63974	3.68828	2.38791	1.74549	1.08145	1.53947	1.76866	1.5336	0	0.512168	1.02658	0.807196	0.974312	0.807196
46083	ILM1940673	1940673	Grit	Rho GTPase-activating protein																																																																					0	2.26512	7.02241	8.0301	9	32.010719	7.02241	3.3078	2.87341	4.00796	4.04982	3.68877	3.49295	2.44467	1.98324	3.20354	2.35936	2.98414	2.79263	2.58322	0.697133	2.24409	2.25224	0.264516	0.264516	1.30602	1.61722	1.23156	2.35951	2.91944	1.5198	0.828496	2.50539	2.19505	1.04216	0	3.14404	0.798905	1.55276	1.4775
4054	ILM103450528	103450528	Sfrs12	splicing factor, arginine/serine-rich 12																																																																					0	2.2641	7.89452	8.39974	13	103.556992	7.89452	2.87179	2.82953	5.11257	2.22233	3.13498	4.07859	2.40739	1.95921	2.05095	1.80012	1.34683	1.01527	0.917099	0.68785	2.22167	0.941998	1.37586	1.37586	0.687781	2.73484	0.643082	2.33406	4.29867	4.62284	4.3262	1.08939	0.927557	0	0.498821	3.9944	0.791476	2.99443	0.791476
30889	ILM5700497	5700497	Smad5	MAD homolog 5 (Drosophila)		Smad5	Smad5	Smad5												Smad5																				Smad5	Smad5									Smad5			Smad5																				8	2.26356	7.9923	10.66	13	56.843557	7.9923	6.45943	5.51421	2.95359	5.64108	5.3728	5.48469	2.00474	1.97841	1.58576	1.81877	1.84425	2.78725	2.57796	1.16179	1.62545	1.76438	0.742795	0.742795	2.0425	1.61317	1.93622	4.43975	0.201414	1.06131	0.299848	1.74825	1.51402	0.178099	1.5867	0	0.287157	0	0
10616	ILM5670735	5670735	Fbln1	fibulin 1																																																																					0	2.26314	10.2881	7.92263	15	85.09571	10.2881	6.56659	2.91352	3.00065	7.54148	1.87823	1.88173	5.15755	0.665803	1.61051	1.36249	1.87039	1.55653	1.98011	1.74095	1.64529	1.35575	1.39829	1.39829	1.31653	1.63562	1.2419	0.836741	2.94669	0.385033	0.303527	1.11033	0.947411	1.68158	3.10259	2.36028	1.48838	0.972171	0.805679
29667	ILM4730025	4730025	Lamc1	laminin, gamma 1																																																																					0	2.26268	6.61055	10.6203	1	155.066119	6.61055	5.06307	2.90008	4.61091	4.60025	2.28104	2.92472	2.03119	1.03812	2.09397	1.83764	1.86321	2.14496	1.97354	2.37891	2.94649	1.34939	2.17194	2.17194	2.05554	2.78208	1.94908	1.27436	3.62433	0.382864	0.833054	1.76077	1.52603	0.54091	1.59888	2.35423	1.48474	0.968971	0.803412
30487	ILM3520435	3520435	Usp39	ubiquitin specific peptidase 39																																																																					0	2.26202	7.33576	9.19068	6	72.269749	7.33576	5.24052	3.4836	5.98166	2.79243	1.93746	2.44169	0.997425	1.07088	2.70397	1.88831	2.46796	2.19275	2.02011	2.42815	3.00509	1.8397	2.20727	2.20727	2.09042	2.22949	1.9835	1.83611	2.36062	0.711949	1.55933	2.56115	2.24897	0.185977	1.01749	1.04424	1.51052	0.507407	0.819481
26219	ILM104540075	104540075	Itgbl1	integrin, beta-like 1 (with EGF-like repeat domains)																																																																					0	2.2609	7.56844	9.75464	14	124.374575	6.67666	6.08508	2.47698	3.01363	7.56844	0.871146	1.43544	3.47158	0.669139	2.65511	2.39345	1.87759	1.04418	1.42718	3.11105	2.27141	1.36214	3.0723	3.0723	1.32007	2.80007	1.24537	0.840417	3.6455	1.08302	0.304541	1.11369	0.950597	1.05527	2.31551	2.36635	1.49203	0.975385	0.807956
107	ILM102340605	102340605	Sobp	sine oculis-binding protein homolog (Drosophila)																																																																					0	2.26086	6.64352	8.74391	10	42.722966	6.64352	4.62958	2.46491	3.00065	5.15973	3.22211	4.16362	1.64084	2.57758	2.10216	1.36249	3.01402	2.81701	2.60707	1.17697	1.64529	2.27949	2.17692	2.17692	2.91259	1.63562	2.77231	1.79733	2.94669	1.07832	0.835346	1.11033	0.947411	0.542884	0.997817	1.64184	1.48838	0.495783	0.805679
3747	ILM105050347	105050347	Gprin3	GPRIN family member 3																																																																					0	2.25964	11.5211	7.97676	6	59.299295	7.85818	11.5211	8.6795	3.40839	3.97352	4.71512	4.72741	4.43757	2.51422	1.56144	1.79319	1.34121	0.279521	0.913381	1.70086	0.30364	1.73672	0.734836	0.734836	0	1.59109	0	1.24332	1.2002	2.00885	0.296229	0.562945	0.467659	1.0282	2.26594	1.00084	1.46201	0.482024	0.2836
21727	ILM101050706	101050706	LOC382669	similar to pendrin																																																																					0	2.25947	7.53053	6.9693	12	32.219592	6.0046	7.53053	3.10396	2.74965	4.24117	3.94923	1.72884	2.70194	1.86203	2.45834	2.21831	3.43755	3.35751	3.11184	2.24992	0.604117	3.74432	1.32817	1.32817	1.96391	1.51568	1.85871	2.84917	1.14007	1.42057	0.283862	1.04499	2.09643	1.59029	0.93481	0.960814	0.271447	0.909741	0.271447
2013	ILM6520053	6520053	Bsg	basigin																																																																					0	2.25878	7.92345	7.57732	10	79.171626	7.33762	7.92345	4.84953	2.89902	2.2026	7.19762	3.43359	2.85037	3.12337	1.13243	0.909008	4.97561	4.24456	3.95614	0.329123	0.30264	3.90065	0.733401	0.733401	2.8624	0.176436	2.72267	3.64692	0.0520586	0.664829	1.50804	0.56164	0.466447	0	0.495708	0.16824	0	0.156166	0.282959
