## Supplement Data 3 for "Genetic dissection of femoral and tibial microarchitecture" (part 2 of 3)

### Sheet: Table_Enriched_GO (continued)
GO Bone Analysis by Jing Wang in Bing Zhang group (min P values was 1.1 E-16)
37530	ILM101050133	101050133	LOC381243	similar to Insulin degrading enzyme																																																																					0	2.25687	9.86165	7.2442	19	37.365126	9.86165	3.17827	1.24358	4.45898	6.07377	1.09477	0.655432	6.87747	0.348097	2.02197	4.18049	1.32635	0.587401	0.903555	5.49497	1.066	1.29362	3.97349	3.97349	0.680091	2.10933	0.635571	1.23052	2.23821	1.47878	0.293634	0.55775	1.48603	1.63576	0.96615	2.30087	0.78342	0.940788	0.78342
35341	ILM103130670	103130670	Dab2	disabled 2, endocytic clathrin adaptor protein																																																																					0	2.25543	9.34178	7.63424	15	6.37752	6.58316	9.34178	4.1575	5.5394	6.51363	2.11791	1.32686	2.74914	0.613789	3.67444	4.10312	1.75723	0.977407	0.880709	2.96981	2.15619	2.13558	1.34154	1.34154	0.231831	1.53842	0.213493	1.69683	2.192	0.638409	0.287592	1.69054	1.45874	1.60767	0.480497	0.49581	3.13115	0.465776	0.275112
32770	ILM105130091	105130091	Smg6	Smg-6 homolog, nonsense mediated mRNA decay factor (C. elegans)	SMG6																																																																				0	2.25522	9.42629	7.47653	11	74.974981	9.42629	8.50602	4.86194	3.40839	6.73093	2.21212	2.31815	4.43757	1.00946	3.15669	2.90577	1.34121	0.594267	0.529268	1.70086	0.30364	0.937143	0.734836	0.734836	0	1.11922	0	1.75132	4.28696	0.666994	0.296229	0.189077	0.467659	3.17793	0.49695	3.11219	2.26838	1.53334	1.46201
31565	ILM6100204	6100204	Pla1a	phospholipase A1 member A																																																																					0	2.25456	5.96843	7.37815	16	38.39631	5.53759	5.96843	4.60868	3.21977	2.84039	2.93874	3.28129	5.36954	0.949187	1.06494	2.77413	1.72421	1.44744	1.31636	3.68253	1.53411	1.63547	2.9337	2.9337	1.24437	2.0291	1.171	1.66746	1.13559	0.983468	0.282939	1.66853	2.82974	2.28808	0.471648	2.23623	0	1.47285	1.41367
44174	ILM1410086	1410086	Fbxo36	F-box protein 36																																																																					0	2.25358	7.02098	7.70323	1	84.896745	2.07198	5.15614	2.27982	3.81067	2.91403	2.54783	1.32886	0.869851	1.89148	1.50561	3.44271	2.85893	3.39636	3.14989	4.54945	0.0844742	3.20392	4.97696	4.97696	1.98388	0.385297	1.8784	0.197249	3.47088	0.639444	0.287906	0.182234	0.452197	7.02098	0.947787	0.162272	2.22633	1.4955	0.27542
38643	ILM105130215	105130215	Islr	immunoglobulin superfamily containing leucine-rich repeat																																																																					0	2.25347	6.56005	9.02034	9	58.006258	4.37109	4.55946	3.85269	5.79837	4.56159	2.25903	2.90347	2.44467	2.55142	4.50688	6.56005	0.946205	0.605623	0.540071	5.5822	1.09373	0.638874	5.09456	5.09456	0.243672	1.13954	0.224923	0.471899	1.72247	0.681252	0	0.571521	0.937938	2.39469	0.165861	0.520741	2.28991	0.490096	0.798905
45064	ILM107150521	107150521	2410024N18Rik	2410024N18Rik																																																																					0	2.25323	7.72398	7.76744	5	150.860512	6.8876	4.91588	6.67613	2.91151	3.49812	5.92146	7.72398	2.86279	2.51706	2.57916	0.913277	1.34308	2.10511	1.93472	1.14821	1.60769	1.31192	1.37353	1.37353	2.02639	1.59308	1.92032	4.40021	0.442177	1.0461	0.819492	1.08722	0.925499	0.529254	0.162819	1.00189	0.283921	0.482639	0.283921
20710	ILM2370022	2370022	LOC193676	hypothetical protein LOC193676																																																																					0	2.25303	6.06701	7.30057	15	77.457365	4.40047	6.06701	4.67352	3.26802	3.79775	3.47325	3.93189	4.83983	3.02977	4.31062	3.42493	3.46585	1.46549	1.33381	2.26713	0.0836212	3.18531	2.09146	2.09146	1.25635	0.381866	1.18276	1.68894	2.18243	0.14884	0.286341	0.180952	0.143729	3.10366	0.942768	0.4934	2.21839	0.917623	0.273883
15071	ILM102120152	102120152	Tcf7l2	transcription factor 7-like 2, T-cell specific, HMG-box			Tcf7l2															Tcf7l2						Tcf7l2																																													3	2.25129	5.59157	7.45449	19	55.937972	3.65427	5.59157	1.87244	3.27245	2.09528	3.47799	1.32087	4.27451	1.3921	1.96544	2.81096	4.13755	2.68007	2.47323	1.64815	2.14978	3.78161	2.09302	2.09302	1.9777	3.27864	1.8723	4.28082	2.79376	0.0371699	0	1.05429	2.11304	0.996935	0.478711	0.969858	2.21997	0.918615	0.767659
15593	ILM4670341	4670341	Igh-1a	immunoglobulin heavy chain 1a (serum IgG2a)																																																																					0	2.25076	6.88885	9.96306	12	114.525863	4.89457	4.57412	2.6746	6.88885	4.41691	3.46453	3.1209	2.21605	1.59519	1.72879	6.07758	1.99498	2.26838	2.0939	4.05376	1.1766	1.4667	3.17656	3.17656	0.73889	0.806611	0.693057	1.36603	2.44709	0.750334	0.87499	0.612661	0.514014	3.36199	0.54441	0.188357	2.39219	0.175595	0
44494	ILM103360309	103360309	0610042G04Rik	RIKEN cDNA 0610042G04 gene																																																																					0	2.25073	5.63768	7.29122	Un	1	4.87865	5.18892	3.66956	3.3081	2.1254	5.16355	2.7832	1.89938	5.15754	1.98578	0.881103	5.63768	4.99237	4.66374	0.318928	0.0851635	4.44918	0.719273	0.719273	4.75691	0.0433522	4.54493	1.20849	1.16584	0.643601	0.802631	0.183267	0.145797	0	0.951828	0.977992	0.773337	0.926598	0.773337
27768	ILM3140020	3140020	Slc1a5	solute carrier family 1 (neutral amino acid transporter), member 5																																																																					0	2.25063	5.69151	10.1788	7	17.382946	5.69151	3.34573	2.90008	2.06935	2.69511	4.26005	3.51705	0.454935	1.99784	1.60372	0.322211	3.00401	4.32074	4.031	0.340228	4.51039	2.27036	0.748661	0.748661	3.85111	4.15391	3.67538	3.01979	0.801442	2.05506	1.53334	3.36395	2.97374	0	0.167408	1.02114	0.289782	0.493879	0.289782
22707	ILM6510717	6510717	Cldn5	claudin 5																																																																					0	2.2476	10.1581	13.3102	16	18.778245	10.1581	2.57139	2.01697	3.46926	5.09723	3.18051	2.35747	3.9476	1.47376	3.83454	1.34529	1.84897	1.54057	1.40651	1.16453	0.0914616	1.33678	1.3876	1.3876	1.30602	0.18219	1.23156	1.26446	6.81358	1.06438	1.52604	0	0.154175	0.536989	0.988173	4.02371	3.21495	3.01873	1.4775
38301	ILM1230056	1230056	Map2k6	mitogen activated protein kinase kinase 6																																																																					0	2.24739	8.48242	7.54059	11	110.360774	8.48242	5.93698	3.83126	4.55393	4.53602	3.66857	1.40103	3.39585	1.97359	2.06696	2.34812	4.29837	4.28421	3.9951	0.693402	0.0907168	3.94871	0.741339	0.741339	2.88522	0.180637	2.74524	0.468746	1.7142	0.67683	0.299185	0.191518	0.473162	2.38668	0.983927	0.171062	1.47271	0.487595	0.286506
21700	ILM5390110	5390110	Gtf2a1	general transcription factor II A, 1																																																																					0	2.24703	13.413	7.47182	12	92.7975	13.413	2.82651	0.954516	4.47557	9.95313	1.79285	0.659102	6.23866	1.00206	5.86687	2.30933	2.33981	2.09205	2.5364	1.14016	1.06991	2.19886	0.731257	0.731257	0.682177	1.11152	0.637608	1.2353	1.68562	0.365972	0.294603	1.08073	0.919361	0.173923	1.56274	2.30671	0.282002	0.943865	0.785605
18669	ILM4060056	4060056	Olfml2b	olfactomedin-like 2B																																																																					0	2.2467	5.86308	12.954	1	172.612688	3.84884	4.42991	2.36279	4.48111	3.01851	1.10359	0.987347	1.95612	1.00354	1.5527	4.19703	0.579462	0.277605	0.242162	3.80031	2.20615	0.61827	3.98366	3.98366	0.238548	2.11903	0.219974	0.45866	5.86308	3.19652	1.50567	1.08181	1.49186	4.05375	1.56422	0.996629	5.29855	2.20933	1.4573
8364	ILM102940037	102940037	2900073C17Rik	RIKEN cDNA 2900073C17 gene																																																																					0	2.24645	12.7371	7.32819	8	49.927371	12.7371	4.2336	1.68504	6.55735	8.24562	0.620544	1.04147	2.97727	0.672494	3.25869	2.99794	1.88483	1.0482	0.94878	3.90397	2.27831	1.36856	1.40549	1.40549	2.07037	2.19866	1.96372	0.844111	1.24569	1.08774	0.83996	1.11706	0.953797	1.05859	1.61274	1.03096	0.292774	0.49962	0.292774
42201	ILM106980576	106980576	LOC385282	similar to Igk-V8 protein																																																																					0	2.24614	6.43286	7.55662	16	3.521913	4.37876	6.43286	5.25914	3.705	5.44085	4.5028	5.76562	2.17625	2.695	2.77426	3.7724	1.46101	2.24198	2.06814	1.81517	0.33598	1.04129	1.44615	1.44615	2.12625	0.450612	2.01888	3.15209	1.30195	0.182953	0.317078	0.604702	0.989956	0.569412	2.38984	0.185191	3.32102	0	0
22495	ILM5420017	5420017	Blr1	Burkitt lymphoma receptor 1																																																																					0	2.2453	9.2109	7.26297	9	44.334419	9.2109	6.07571	2.92251	4.63971	6.32383	3.23143	2.94256	6.44412	2.58344	4.5578	3.62729	1.38694	1.5601	1.42544	1.17975	0.0935446	0.976735	1.40069	1.40069	2.06376	0.0489613	1.95719	0.839189	1.23906	0.693579	0	0.195672	0.156923	2.41692	0.512168	1.64494	0.807196	0.974312	0.807196
32786	ILM106860403	106860403	Zfp644	zinc finger protein 644																																																																					0	2.24529	7.20974	7.25493	5	107.066749	7.15507	2.75436	1.54754	5.59642	6.58513	1.75317	1.34499	4.91554	0.983118	3.09324	7.20974	2.30433	1.48718	1.3548	5.45421	1.0531	2.16121	2.11191	2.11191	0.23443	1.55574	0.216001	1.21474	1.6596	1.01789	0	1.70396	2.13547	1.00928	0.485905	0.982094	1.44098	0.930623	0.776198
12926	ILM4920148	4920148	Nthl1	nth (endonuclease III)-like 1 (E.coli)																																																																					0	2.24522	5.75832	8.13694	17	24.775687	4.8435	3.45111	3.64925	1.19496	2.11029	4.56427	3.95304	1.16838	3.04565	2.49684	0.29384	3.4837	3.39636	3.14989	0.316932	0.615094	2.64969	0.716494	0.716494	3.73737	1.07982	3.56273	2.26226	5.75832	0.351838	0.799751	1.05846	1.46016	0.512361	0.15621	3.05003	3.13319	2.16747	1.43179
13392	ILM5130300	5130300	Yif1	Yip1 interacting factor homolog (S. cerevisiae)																																																																					0	2.24466	5.09686	10.5021	19	5.092154	4.6971	4.05873	1.98581	2.45433	2.62774	3.1395	1.83508	1.23691	1.9616	1.14295	1.80244	3.5933	5.09686	4.76657	2.34459	0.305649	2.75032	3.02765	3.02765	4.83443	0.406588	4.6218	1.75958	1.70392	1.05064	0.297538	0.565566	0.928589	2.37673	2.27376	1.61433	0.284886	0.953178	0.792215
5580	ILM102100538	102100538	Lppr5	lipid phosphate phosphatase-related protein type 5																																																																					0	2.24446	7.36714	7.11982	3	117.392211	7.36714	6.97387	2.64069	4.84735	2.05089	1.68224	1.29722	5.36954	0.949187	1.93537	2.21049	3.42702	2.64978	3.10315	2.24351	1.0229	2.59779	1.32486	1.32486	1.95934	0.675136	1.85421	2.22385	1.61284	0.983468	0.282939	1.04192	0.88265	4.88492	1.50924	0.957824	0.759253	0.906807	0.759253
28300	ILM6350520	6350520	Sorcs2	sortilin-related VPS10 domain containing receptor 2																																																																					0	2.24279	6.89581	7.3866	5	36.36028	5.04298	6.89581	5.696	5.39688	3.69413	3.38454	2.69125	2.65944	0.938167	1.45605	4.7076	1.7069	0.949516	0.853946	4.4655	0.279727	1.21173	3.86945	3.86945	0.651786	0.36912	0.607948	0.753797	3.39265	0.142657	0	0.531461	0.438473	1.57458	0	2.99436	0.753722	2.87056	1.40474
44096	ILM106110136	106110136	Kit	kit oncogene		Kit																																															Kit												Kit								3	2.24175	6.94345	7.45146	5	76.050745	6.94345	4.50566	3.81527	3.43633	3.06727	2.67473	4.09186	1.98839	3.14985	2.59477	1.80709	1.35248	1.52831	1.9454	2.34912	3.6576	1.32222	3.03185	3.03185	2.87897	2.74362	2.73905	0.817448	0.445983	2.5996	0.298195	2.49124	2.18139	0.176781	0.980759	0.516266	0.285533	0.485729	0.285533
7854	ILM5910364	5910364	Napsa	napsin A aspartic peptidase																																																																					0	2.23979	5.68155	10.7027	7	51.841088	5.68155	2.59822	4.4142	2.066	3.59027	3.71419	5.52287	1.27024	3.19013	2.63268	0.937886	1.86083	2.80614	2.59643	0.70183	2.94374	1.34728	1.39352	1.39352	3.84851	2.7791	3.67281	2.37236	1.22921	1.52977	1.53212	2.51557	2.20489	0.179963	0.508309	1.02006	0.802658	0.493246	0.802658
38929	ILM5270056	5270056	Dap	death-associated protein																																																																					0	2.23887	9.71677	13.1756	15	31.203686	6.42223	5.28371	2.13189	6.0164	4.24455	2.37904	0.723508	3.05195	1.5382	2.16619	3.70871	1.42843	2.20433	2.03142	3.168	0.0976672	1.85305	3.11591	3.11591	1.344	0.195134	1.26891	0.227197	3.01792	0.176481	0.31142	0.201673	0.495988	9.71677	0.525967	0.541834	1.51676	1.60207	0.29854
6666	ILM100870601	100870601	Prrc1	proline-rich coiled-coil 1																																																																					0	2.2382	6.77727	7.8881	18	57.514996	6.77727	6.26933	3.24256	5.04018	3.44509	3.08129	1.36339	3.31286	2.48887	2.5483	2.29839	2.32882	3.44814	3.20063	1.68482	2.19516	1.71445	1.36197	1.36197	0.237067	2.10692	0.218545	1.22893	2.85422	1.9874	1.49976	1.71752	1.48458	0.522917	0.160334	0.991405	3.16837	0.476532	0.280732
9034	ILM3120040	3120040	Xk	Kell blood group precursor (McLeod phenotype) homolog																																																																					0	2.23757	7.92345	7.73271	X	8.88693	5.05809	7.92345	5.42658	2.43207	2.60127	4.70332	4.05658	2.85037	1.94732	2.56986	1.31718	3.57102	3.4698	3.22186	1.69728	0.30264	3.29511	1.37005	1.37005	2.0216	0.402231	1.91559	2.32148	2.25305	1.04159	0.817263	0	0	0.174697	0.495708	0.998729	3.18306	0.480797	0.787799
31440	ILM5220438	5220438	A930006D11Rik	zinc finger protein 385C (Purkinje cell marker)																																																																					0	2.2369	6.57254	7.33974	11	100.488976	6.57254	4.25326	3.15403	4.92807	5.36217	2.1145	2.76318	3.74155	3.03929	3.05867	3.43559	2.85269	2.04295	1.87422	2.96718	1.04039	2.13275	1.34042	1.34042	2.80966	1.53651	2.67053	0.440657	1.63992	0	0	0.545029	0.896314	2.31452	2.21228	0.971883	0.769072	0.465187	0.769072
13086	ILM3710377	3710377	Galnt6	UDP-N-acetyl-alpha-D-galactosamine:polypeptide N-acetylgalactosaminyltransferase 6																																																																					0	2.23661	5.73937	7.18345	15	100.522429	5.73937	4.74188	2.2984	3.31259	3.38258	4.04284	1.77245	3.77584	1.90295	3.08282	2.83899	4.88845	3.41147	3.1647	1.66373	1.56949	3.81938	0.719971	0.719971	1.99164	1.08727	1.88605	4.31499	1.65367	0.152204	0.289482	0.549439	0.455121	1.61647	0.484094	1.57719	1.43752	0.927602	0.774051
25860	ILM102320398	102320398	Hmgb1l	high mobility group box 1-like																																																																					0	2.23647	6.60522	7.09914	6	131.558607	5.68099	6.60522	4.1575	2.3416	3.35177	4.01136	3.33741	4.2905	1.88919	1.97304	1.73218	2.8558	2.04505	1.87627	1.11124	0.614241	3.20019	1.34154	1.34154	1.98233	2.64904	1.87687	2.88339	2.192	0.35118	0	0.181977	1.45874	1.60767	0.480497	2.26441	1.43064	1.49407	1.43064
37241	ILM2650600	2650600	Mas1	MAS1 oncogene																																																																					0	2.2364	8.48315	7.23258	17	13.034116	8.48315	4.65722	3.61901	4.32885	7.07541	2.98117	2.74993	3.72211	1.87782	4.99624	4.08307	2.26685	1.46384	1.33221	3.71299	0.0834517	1.65897	2.95369	2.95369	1.97462	0.165491	1.86927	2.24776	0.742953	0.633263	0.28603	0.180697	0.448717	0.5087	0.477525	0.492799	0.273577	0.462841	0.273577
12451	ILM1170451	1170451	Kcnh2	potassium voltage-gated channel, subfamily H (eag-related), member 2																																																																					0	2.23551	8.93934	7.11915	5	23.825533	4.96759	8.93934	4.78799	5.02228	2.16366	3.56454	1.79471	2.8094	1.42563	2.53913	4.16404	4.21074	2.72641	2.5185	3.00958	0	3.85761	2.12146	2.12146	0.677324	0.0445119	0.632869	1.22418	2.22838	0.1553	0	0	0.148136	4.98344	0	0.165722	2.24881	0.474718	0.279785
45221	ILM2350398	2350398	Gpr120	G protein-coupled receptor 120																																																																					0	2.23091	9.73749	7.65297	19	38.179272	9.73749	7.76152	4.75756	6.90038	4.89497	3.04606	3.99147	2.78916	1.41622	1.52468	2.85156	1.30986	0.579786	0.892648	0.321442	2.84977	1.27558	0.722769	0.722769	0.234721	2.67725	0.216281	2.91233	0.759641	2.53435	0.806253	1.70545	1.47302	1.62237	0.95691	0.16448	1.44214	0	0
31666	ILM6980167	6980167	B4galt1	UDP-Gal:betaGlcNAc beta 1,4- galactosyltransferase, polypeptide 1																																																																					0	2.23056	7.21161	9.87888	4	40.752094	7.21161	5.73949	3.71571	5.01633	2.97531	4.63899	4.0087	3.81548	1.92148	1.53324	3.4895	1.78871	1.49563	1.36298	2.30651	1.05952	1.70466	1.35739	1.35739	0.676635	2.09729	0.632196	2.92401	2.22593	1.4692	1.49505	1.07218	0.911258	1.01449	0.159352	1.58894	0.779797	1.51425	0.779797
34698	ILM100580273	100580273	8030459D09Rik	RIKEN cDNA 8030459D09 gene																																																																					0	2.22967	8.35757	7.80094	6	93.938857	8.35757	4.32384	3.4836	4.73334	2.79243	3.30712	3.60308	2.54849	2.04997	2.15207	0.970829	3.07495	2.19275	2.02011	0.722958	2.30621	2.33515	0.764377	0.764377	2.95123	2.22949	2.81053	1.83611	0.82703	0.711949	0.849302	2.56115	3.02595	0.554925	0.172956	1.67004	0	1.59422	1.51052
5575	ILM3850037	3850037	Mr1	major histocompatibility complex, class I-related																																																																					0	2.22853	7.1963	7.46331	1	156.975176	6.71193	6.72109	7.1963	3.33965	2.96579	3.05483	4.65506	3.28571	3.08096	2.52999	0.890762	1.78417	1.49225	1.3597	1.67423	1.05695	1.27957	2.11667	2.11667	2.83582	1.09629	2.6964	1.21945	0.761898	0.359169	1.49271	1.70846	2.14113	1.62533	0.487725	0.503129	0.778355	0.472913	0.278842
6233	ILM106660050	106660050	Aldh5a1	aldhehyde dehydrogenase family 5, subfamily A1	ALDH5A1																																																																				0	2.22805	6.64352	7.69961	13	24.99967	6.64352	6.56659	4.43787	4.05515	4.10358	4.84734	4.16362	2.04121	3.2037	3.8718	2.97788	2.41568	2.1517	1.98011	1.17697	1.10589	1.79253	1.39829	1.39829	1.31653	1.15386	1.2419	2.38271	0.805042	2.06248	0.835346	1.7655	1.53057	0.542884	0	0.526566	0.805679	0.162176	0.290775
31323	ILM106980193	106980193	Tshz2	teashirt zinc finger family member 2																																																																					0	2.22797	10.6349	7.5103	2	169.71202	10.6349	4.51331	1.62082	4.54264	8.70715	0.83744	1.00561	5.68088	1.01991	3.18181	2.92847	1.83485	1.02046	0.922083	2.35139	1.08572	1.32429	2.15216	2.15216	1.29907	1.13011	1.22473	0.467179	2.90146	0.67463	0.823976	1.09375	0.931692	0.533104	2.27966	2.33029	0.794436	0.956309	0.794436
9177	ILM106590673	106590673	Enpp2	ectonucleotide pyrophosphatase/phosphodiesterase 2																																																																					0	2.22752	7.13682	8.05939	15	54.709425	7.13682	3.7743	1.01417	5.23602	5.73021	1.165	1.03281	2.04456	0.369469	2.64868	3.62348	2.41855	1.55831	1.42371	3.88749	2.95753	1.79512	4.05361	4.05361	0.702074	2.18597	0.657047	2.38531	1.74338	1.07989	1.53824	2.52582	2.2148	0.543544	0.998896	1.64339	0.291107	0.49642	0.806437
25538	ILM4570538	4570538	V1rc17	vomeronasal 1 receptor, C17																																																																					0	2.22622	7.76352	7.0127	6	57.958239	7.76352	6.89581	2.60853	4.23415	4.68274	4.42996	2.17384	1.81448	1.83754	2.98428	2.74991	5.50034	3.32512	3.08013	1.08196	0.595006	5.66795	0.700126	0.700126	1.94725	1.04485	1.84229	2.81827	0.405303	1.40056	0.280498	1.03377	0.874962	0.49791	0.150598	0.156552	0.268144	0.14491	0
3016	ILM100630112	100630112	Sntb2	syntrophin, basic 2																																																																					0	2.2261	11.3314	8.54073	8	109.505592	11.3314	4.13797	2.43697	6.46334	5.67061	2.26634	2.36359	6.37946	3.18	3.84278	5.00274	0.599058	0.286837	0.541756	2.36969	0.651267	0.641344	2.16531	2.16531	0	0.737611	0	0.473483	2.92547	1.52378	0.830011	0.193166	0.154671	0.538292	0	1.63106	3.21924	0.964726	0
19882	ILM101980044	101980044	A630052E07Rik	RIKEN cDNA A630052E07 gene																																																																					0	2.22596	8.78134	7.9696	3	54.18539	8.78134	5.17217	2.95879	5.29276	5.23019	2.32949	2.9714	1.66994	1.51163	3.2736	3.01141	0.974528	0.622676	0.556313	2.40923	2.98257	0.662739	1.41033	1.41033	0.708641	4.20565	0.663466	1.81875	2.33963	1.55809	0.843057	1.7814	2.23279	0.183763	2.32969	1.65742	0.813304	0.502199	0.813304
32200	ILM102350338	102350338	Pgrmc2	progesterone receptor membrane component 2																																																																					0	2.22571	7.21161	7.7347	3	40.870362	7.21161	5.73949	3.71571	2.85371	3.42412	5.21964	4.66462	4.94504	3.08743	1.53324	0.559572	1.78871	2.07479	2.51595	0.32347	2.86029	1.28356	0.725583	0.725583	2.00417	2.68864	1.8984	2.92401	1.66955	1.4692	0.809168	1.07218	0.911258	1.6283	0.159352	0.987252	1.44678	0.474115	0.27947
8558	ILM4050176	4050176	Thbs3	thrombospondin 3		Thbs3	Thbs3																													Thbs3													Thbs3	Thbs3	Thbs3	Thbs3	Thbs3	Thbs3	Thbs3	Thbs3	Thbs3	Thbs3				Thbs3											14	2.22496	6.38266	7.45876	3	89.026955	5.10394	6.38266	3.29986	2.01642	5.58254	4.1716	4.74206	2.40739	3.80644	3.16743	1.80012	2.36198	1.52309	1.93899	2.34232	1.08042	1.74422	2.14564	2.14564	2.0296	1.59708	1.92348	2.33406	1.20498	2.01606	0	0.564909	0.469484	0.530533	1.57466	1.61282	0.284564	0.952137	0.791476
33978	ILM580338	580338	Mmp9	matrix metallopeptidase 9		Mmp9	Mmp9																				Mmp9		Mmp9																																												4	2.22386	6.77707	19.4657	2	164.781192	6.77707	2.33908	1.35216	3.05294	6.40444	0.888488	1.45521	1.67583	0.377383	2.6843	1.87366	1.40652	0.296411	0.259753	2.41394	5.43899	0.993751	3.09179	3.09179	0.250199	4.21369	0.231231	1.82307	2.34485	5.54124	1.55183	3.40217	3.01089	1.06526	3.13265	1.03757	0.814842	0.503495	0.814842
32352	ILM105050193	105050193	Taf3	TAF3 RNA polymerase II, TATA box binding protein (TBP)-associated factor																																																																					0	2.2225	6.98252	8.15023	2	6.871587	6.73225	3.82283	2.0772	3.55073	6.98252	2.77434	2.96416	2.06817	3.23108	2.67128	3.65031	1.39865	1.57089	1.4359	2.40453	2.28293	1.37286	1.40791	1.40791	2.07369	2.81518	1.96699	0.846584	2.33442	2.67	0.306241	1.7782	1.54276	0.548194	1.61584	1.65429	0.811771	0.500908	0.293445
19884	ILM2650026	2650026	Hmgn1	high mobility group nucleosomal binding domain 1																																																																					0	2.22177	6.54697	16.1536	16	96.343365	4.43025	6.54697	4.98817	6.49929	3.60128	4.83514	4.15456	2.03453	3.87156	2.0967	4.29814	0.604331	0.289323	0.253115	3.87766	0.655847	0.970015	3.06156	3.06156	0.245823	0.74339	0.227001	1.27602	2.30859	1.53377	0	0.576209	0.945295	4.12438	0.509592	0.17394	1.48595	0.970036	0.290113
42178	ILM1780452	1780452	Pi4kb	phosphatidylinositol 4-kinase, catalytic, beta polypeptide																																																																					0	2.22115	6.06701	8.75541	3	94.810247	3.2937	6.06701	4.13551	1.9086	3.33139	2.52859	3.32233	1.49502	1.39027	2.48195	2.80787	1.74835	1.46549	1.8681	2.95933	0.288558	2.63334	3.91589	3.91589	1.97616	1.07242	1.87079	1.19457	4.92969	0.348558	0.286341	0	0.893363	2.30881	0.478118	1.56268	4.12591	1.48837	1.42609
19136	ILM6130056	6130056	Rapgef5	Rap guanine nucleotide exchange factor (GEF) 5																																																																					0	2.22113	6.16599	7.79244	12	118.995148	6.16599	3.08875	1.89523	3.82544	4.33706	3.51137	2.77985	5.48774	1.40503	1.51193	3.45344	2.29086	2.69796	2.49071	2.28452	1.04672	1.68044	2.97188	2.97188	1.98853	0.695287	1.88298	2.26955	1.64973	0.642559	1.4834	1.06161	0.90126	0.514204	0.950816	1.57427	0.276348	1.4998	2.23111
35350	ILM6940053	6940053	Bcl9l	B-cell CLL/lymphoma 9-like																																																																					0	2.22066	6.53428	9.26552	9	44.318234	6.53428	4.11621	2.01348	5.79171	3.55745	2.69926	2.35442	1.25585	1.98082	2.61364	2.35654	1.8466	2.78993	2.58059	1.72257	2.24183	1.33468	2.16037	2.16037	2.04413	2.76128	1.93782	1.77623	0.793114	2.03789	1.52483	1.74981	2.95665	0.178364	0.165605	1.62647	0	1.55125	2.28825
31028	ILM5890097	5890097	Pkp4	plakophilin 4																																																																					0	2.21868	6.66559	8.9372	2	59.175676	6.66559	4.20394	2.47295	4.63971	3.15713	2.74907	2.39136	1.64662	2.58344	3.24386	1.36635	1.87519	2.15621	1.9845	1.74465	2.26912	1.36001	2.18026	2.18026	2.91684	2.1885	2.77651	0.480689	1.74549	1.54183	1.53947	1.11257	1.5336	0.18158	0.512168	3.17139	0.291439	2.26435	2.30841
10325	ILM102850403	102850403	3200002M19Rik	RIKEN cDNA 3200002M19 gene																																																																					0	2.218	8.7358	7.5101	7	109.049638	8.7358	7.27512	4.24115	5.63482	2.98007	4.64479	5.36172	4.37149	1.92382	2.53913	0.894937	2.90309	1.49733	1.9073	0.32398	1.58498	2.6961	0.256763	0.256763	1.27745	1.56742	1.20348	3.61273	0.192192	1.47111	1.49623	1.07324	0.912266	1.01554	0.962029	0.165722	0.279785	0.15374	0
25551	ILM104570538	104570538	Hdac2	histone deacetylase 2																																																																					0	2.21779	7.84094	8.06774	10	36.71585	7.04514	5.02997	2.88227	7.84094	4.0617	3.1897	3.50096	2.4522	1.98809	3.21082	4.27681	1.8537	1.5441	1.96483	4.69869	1.09642	1.77456	3.05089	3.05089	0.244284	1.14271	0.225514	2.36464	0.796671	0.683475	0.830011	0	0.154671	1.04433	1.59277	0.172625	1.47991	0.160395	0
6241	ILM106130035	106130035	LOC270665	similar to high mobility group protein homolog HMG4																																																																					0	2.21774	5.43646	7.4278	X	150.661096	5.43646	4.75696	3.98974	4.14065	4.20109	3.81789	4.91748	1.31943	2.62494	2.69739	3.03176	3.72309	3.59741	3.34701	1.19949	0.323348	2.86994	0.76286	0.76286	2.08705	0.432256	1.98018	3.07868	1.77533	0.709624	0	0.588496	0.964566	0.553571	1.01528	1.04201	2.33231	0.506098	0.817931
13233	ILM2120121	2120121	Hoxa2	homeo box A2		Hoxa2	Hoxa2	Hoxa2												Hoxa2	Hoxa2																			Hoxa2								Hoxa2	Hoxa2																								8	2.21771	8.69693	7.30421	6	52.113188	6.51971	8.69693	5.81108	6.78438	4.79077	1.70849	2.22171	6.04798	0.607728	1.95787	4.07908	1.28112	0.566525	0.502917	4.52472	0.609155	1.24418	2.08834	2.08834	0.230118	1.06948	0.211842	1.19151	1.63019	0.347256	0	0.180443	0.448141	3.9711	0.476933	1.5598	0.273271	0.915644	0.765545
4576	ILM6520047	6520047	D930005D10Rik	RIKEN cDNA D930005D10 gene																																																																					0	2.21757	6.13216	7.45905	5	142.961081	5.35862	6.13216	5.05271	3.55073	4.67206	2.77434	4.20011	2.06817	1.50759	1.6288	3.00467	1.88967	1.57089	1.99776	3.12515	1.11684	1.37286	2.19032	2.19032	1.32599	1.16677	1.2512	3.0537	2.33442	0.17063	0.306241	0.582994	0.955938	0.548194	0.516064	3.18647	0	2.27641	2.3186
43690	ILM102970647	102970647	1810015C11Rik	RIKEN cDNA 1810015C11 gene																																																																					0	2.21605	6.15163	9.1033	8	72.066227	5.06723	4.4525	4.85573	2.43576	3.48745	4.70921	6.15163	1.96574	3.79134	3.15313	2.32033	1.81623	2.10074	1.93047	1.14552	2.21278	1.30783	2.13915	2.13915	2.02319	2.12634	1.91717	2.32399	0.196545	2.57952	0.295903	2.47722	2.92531	0.527979	0.162318	0.168494	0	0.156412	0.283279
36244	ILM103440452	103440452	Prkcz	protein kinase C, zeta																																																																					0	2.21559	6.93224	7.45307	4	154.63424	6.93224	4.49803	2.83825	2.45806	5.04239	4.74479	3.46113	2.41479	1.96399	2.59164	1.33021	3.59703	3.49165	3.24328	0.689695	1.61477	2.75376	1.37819	1.37819	2.87689	1.60108	2.737	3.67111	0.784885	0.372912	0.822477	1.73895	1.5051	0.531816	0.979705	0.515631	0	0.485109	0.285209
7697	ILM3780278	3780278	Skiv2l	superkiller viralicidic activity 2-like (S. cerevisiae)																																																																					0	2.215	9.35872	8.72407	17	34.977251	9.35872	4.86779	4.83097	6.32201	2.19084	3.09908	4.04345	2.83801	2.50009	3.76141	0.904762	2.33981	2.09205	1.922	0.32757	2.20394	1.72431	0.258904	0.258904	2.85623	3.36108	2.71657	1.74107	0.19495	2.56813	1.50448	1.08073	2.16016	0.173923	0.161322	0.509332	0.282002	0.155434	0
37073	ILM6100465	6100465	Gne	glucosamine																																																																					0	2.21482	9.60609	8.63558	4	44.049979	4.8842	5.59059	2.92702	3.01363	2.72255	2.75326	1.43544	2.49024	2.58638	1.61734	1.85195	3.02406	2.82521	2.61509	1.74651	0.660465	4.01994	2.18193	2.18193	2.06541	0.74922	1.95882	0.218299	2.95585	0.168725	0	0.579588	0.950597	9.60609	0.512815	0.528527	0.807956	2.26635	0.807956
28468	ILM100540446	100540446	Epm2aip1	EPM2A (laforin) interacting protein 1																																																																					0	2.21476	7.46963	7.46328	9	111.177888	7.46963	6.04896	5.22416	4.32353	6.46646	3.98016	2.22171	6.04798	1.87555	1.95787	5.52534	1.74393	2.03248	1.86403	3.70993	0.609155	2.11868	1.33483	1.33483	0.663046	0.6846	0.618933	0.772507	0.417212	0.632239	0.285719	1.05118	0.891403	1.59895	0.940771	0.160579	0.273271	0.148785	0.273271
34057	ILM105130603	105130603	Stc2	stanniocalcin 2																																																																					0	2.21367	6.65455	7.75896	11	31.258176	6.65455	5.09638	2.46893	3.51692	3.61786	4.85345	2.93898	3.99981	3.88321	2.64868	3.62348	3.01736	2.81974	2.60974	2.38818	1.10725	2.28254	2.17859	2.17859	2.91472	0.746882	2.77441	1.28102	0.806246	0.692448	0.303864	0.578234	0.481881	0.181309	0	1.02549	0.291107	0.49642	0.806437
9645	ILM5670451	5670451	Atp1a1	ATPase, Na+/K+ transporting, alpha 1 polypeptide																																																																					0	2.21355	6.59615	19.2206	3	101.380231	4.47298	6.59615	3.40779	4.6455	3.1622	3.2361	1.88963	1.28724	2.58638	1.18062	2.98789	3.67274	2.82521	2.61509	2.39283	0.0937365	4.01994	3.0723	3.0723	2.06541	0.186935	1.95882	0.0594061	2.32146	0.387215	0.304541	0.195952	0.483143	6.14577	1.00106	0.175268	1.49203	0.975385	0.291772
28789	ILM101690286	101690286	Nhedc2	Na+/H+ exchanger domain containing 2																																																																					0	2.21334	6.23467	9.12619	3	134.987525	4.7234	2.89469	1.62082	3.97685	2.23824	1.4599	1.39679	2.88781	1.46204	2.5979	2.34253	1.83485	1.53005	1.39632	2.35139	6.23467	1.75427	2.15216	2.15216	2.03603	4.85888	1.92984	0.467179	1.71008	5.40961	1.5188	2.49326	2.18333	1.65844	0.164332	0.170545	3.20212	0.158389	0.285857
22373	ILM104010471	104010471	B130021B11Rik	RIKEN cDNA B130021B11 gene																																																																					0	2.21246	6.83482	7.19124	15	12.960682	5.69068	6.11238	3.64925	6.83482	2.4981	3.49702	3.34119	4.29585	1.89148	0.738005	4.10714	3.4837	2.69027	2.4832	2.27797	0.615094	2.64969	0.716494	0.716494	1.26185	1.07982	1.18816	2.88627	1.15971	0.150512	1.47993	0.546284	1.46016	1.60913	0.947787	0.496415	1.43179	0.466366	0.77049
8982	ILM104560411	104560411	Slc18a2	solute carrier family 18 (vesicular monoamine), member 2																																																																					0	2.21224	8.19227	7.00813	19	59.37026	3.31425	8.19227	3.63914	3.80085	1.74527	6.35011	4.59352	4.85718	3.03929	0.449107	2.81716	1.755	0.976174	1.33862	2.96718	0.61339	3.19646	2.09615	2.09615	0.666408	0.68992	0.622213	2.88052	2.1896	0.637377	0.798317	0.545029	0.451033	0.998979	0.945776	2.26252	1.4295	1.49264	0.769072
28299	ILM3850484	3850484	Apc	adenomatosis polyposis coli			Apc	Apc												Apc			Apc																	Apc																																	5	2.2109	6.81931	7.83437	18	34.477971	6.35272	6.81931	4.83097	3.91548	4.44777	3.09908	1.81225	3.85558	1.94023	1.55052	4.19288	3.55995	2.74473	2.5364	1.69192	1.06991	3.28354	1.36658	1.36658	2.01682	0.71499	1.91088	2.31397	0.773295	0.157752	0.294603	1.08073	0.919361	1.0229	0.969256	0.509332	0.785605	0.478963	0.785605
9084	ILM520722	520722	2810410L24Rik	RIKEN cDNA 2810410L24 gene																																																																					0	2.20891	8.23124	7.10364	11	120.047843	8.23124	3.95309	2.7693	3.8852	4.41053	3.56942	3.39858	4.9569	2.48328	2.54218	2.87055	0.572416	0.997387	0.899902	3.01226	0.298189	0.363298	2.99645	2.99645	1.27857	1.56938	1.20459	1.72886	2.23083	0.655184	0.810631	0.186145	0.913275	4.03354	0.490164	2.29506	0.781243	0.937723	0.781243
25889	ILM2680136	2680136	Spon2	spondin 2, extracellular matrix protein																																																																					0	2.20865	7.02313	10.1585	5	33.556584	3.60347	7.02313	4.63802	4.876	2.8632	3.44497	3.29987	1.47936	2.41201	0.724237	4.06316	2.25365	1.45561	1.32426	4.51068	0.285736	2.1075	3.90112	3.90112	0.660373	0.680376	0.616325	0.768058	2.16817	0.628162	0	0.179429	0.445843	6.97486	0.474575	0.15962	1.41929	1.47988	0.272054
34588	ILM2060341	2060341	Eif4enif1	eukaryotic translation initiation factor 4E nuclear import factor 1																																																																					0	2.20776	7.71453	8.5659	11	3.144027	7.71453	6.7504	5.95706	3.88018	5.47465	3.06803	4.01302	2.8094	2.48049	2.53913	2.29022	0.910317	0.996124	0.898688	3.00958	1.06081	0.60881	2.99439	2.99439	1.27745	1.56742	1.20348	1.72684	0.765297	0.361196	0	0.555175	0.912266	1.62979	0.962029	0.988288	0.279785	0.936705	1.44794
30327	ILM100460270	100460270	Dcc	deleted in colorectal carcinoma																																																																					0	2.20624	6.38266	7.29109	18	71.414871	3.18078	6.38266	3.79936	2.91987	2.62331	3.6385	2.86848	2.40739	2.52274	3.16743	2.91547	5.76448	2.76587	3.23714	2.34232	0.305145	5.96487	2.14564	2.14564	2.0296	0.723944	1.92348	2.33406	1.20498	0.160604	0.29721	0.189887	0.151726	1.65235	0.498821	0.514363	1.46556	0.483872	0.284564
36838	ILM3800372	3800372	Ift172	intraflagellar transport 172 homolog (Chlamydomonas)		Ift172																																															Ift172																				2	2.20468	6.34609	11.3201	5	31.555655	6.34609	4.75696	3.47338	4.72151	3.22893	3.81789	3.59477	1.68766	2.04493	2.69739	1.88341	2.46208	2.86111	2.65021	1.77089	1.6747	1.83439	2.20386	2.20386	2.08705	1.66895	1.98018	1.83175	0.824553	1.10364	1.55683	1.79104	1.55509	0.185421	0	1.66687	0.296147	0.989477	1.50803
33268	ILM2350537	2350537	Nrep	neuronal regeneration related protein																																																																					0	2.2046	7.13682	11.8934	18	33.59673	7.13682	5.09638	2.05218	3.00497	4.62622	2.74488	2.93898	2.9557	1.49355	1.61279	2.38773	1.87278	2.15396	1.9823	3.10544	1.10725	1.35788	3.068	3.068	2.06211	1.15547	1.95557	2.38531	2.94974	0.692448	0.836113	1.11145	0.948472	1.05307	1.60502	1.64339	1.4896	0.49642	0.806437
14089	ILM5860315	5860315	Plxnc1	plexin C1																																																																					0	2.20449	5.55833	7.23364	10	94.257441	5.27842	3.86373	3.17245	5.55833	4.84908	3.01559	3.34877	0.873471	3.05203	3.68615	4.1152	2.28818	2.05138	1.88242	2.28233	0.291889	1.67804	2.10243	2.10243	2.81767	0.386679	2.67845	1.20538	2.19922	0.353159	0.288535	0.547543	0.900268	0.169115	0.482292	2.27011	1.43408	1.49836	2.22952
39991	ILM103170021	103170021	Hmgn3	high mobility group nucleosomal binding domain 3																																																																					0	2.20375	7.22298	7.5703	9	83.004401	7.22298	5.27182	3.72088	5.02228	6.04333	2.60254	2.81694	5.55761	1.42563	5.0932	4.87712	1.319	0.584002	0.519511	3.00958	0.627175	0.917984	2.12146	2.12146	0.236184	0.39508	0.217692	1.72684	2.22838	0.1553	0.292348	1.07324	0.912266	2.34531	0.962029	0.50498	2.24881	0.474718	0.279785
30563	ILM3870707	3870707	6430702L12	hypothetical protein 6430702L12																																																																					0	2.20335	8.90427	7.10254	5	14.256513	8.90427	5.86436	4.31517	3.94603	3.97933	4.72104	4.06977	3.88598	1.45043	1.56363	1.32274	1.82086	2.10511	1.93472	1.14821	2.21722	1.73922	0.260757	0.260757	2.02639	2.13123	1.92032	3.65726	0.780225	0.668079	0.296555	2.48122	2.1717	0.529254	0	1.00189	0	0.95006	0.790003
10724	ILM610184	610184	Obsl1	obscurin-like 1																																																																					0	2.20286	8.93629	7.24005	1	75.487181	4.64608	7.96533	8.93629	3.18948	2.40309	4.9995	6.62219	4.73725	2.97349	1.05359	1.68426	0.85991	0.553608	0.85509	1.61586	1.52254	0.566936	0.245819	0.245819	0.225628	1.49703	0.207514	2.82106	1.59951	1.40236	0.280802	1.03479	1.428	4.86242	0.467587	0.482732	2.1902	0.453031	0.268442
45138	ILM6270386	6270386	Lrp1	low density lipoprotein receptor-related protein 1																																																																					0	2.20128	4.93201	8.56361	10	126.941236	4.28788	4.93201	4.32669	0.674515	1.51058	4.7329	4.74206	3.36793	3.80644	1.56803	0	2.36198	2.76587	3.23714	0	4.45156	2.7469	0	0	2.0296	3.38804	1.92348	2.33406	1.70188	0.371513	0.29721	3.32396	2.9349	1.0314	0.498821	1.61282	1.46556	0.952137	1.46556
17625	ILM102370687	102370687	Msi2	musashi RNA-binding protein 2																																																																					0	2.20055	7.24576	8.92382	11	88.291581	7.24576	3.55356	2.33985	5.64769	5.4889	2.17673	2.82375	3.30832	1.92849	3.12124	3.50041	1.32267	0.998652	0.901118	1.68305	1.0634	0.921148	2.12465	2.12465	0.678706	1.57134	0.634218	1.22734	4.24823	1.98504	0.29299	0.556461	0.914286	0.522288	0.160088	3.08805	2.25205	2.96329	1.45027
4003	ILM101940601	101940601	Mras	muscle and microspikes RAS (muscle RAS oncogene)																																																																					0	2.20004	10.4599	10.2973	9	99.285935	10.4599	4.86779	4.28083	6.32201	6.09672	1.79285	2.84085	6.89969	1.94023	3.76141	4.19288	0.313558	0.0796096	0.0673003	3.0284	0.633319	0.185813	2.13269	2.13269	0	0.71499	0	0.205643	2.24561	1.9969	0.294603	0.187737	0.149799	1.0229	0.969256	0.995582	2.26019	0.943865	0.785605
46515	ILM4260669	4260669	E430002G05Rik	RIKEN cDNA E430002G05 gene																																																																					0	2.19942	8.46967	8.56773	2	102.443519	8.46967	5.92785	2.40936	3.44571	7.41718	1.83345	1.84533	2.892	0.65047	3.18542	1.81175	2.37597	1.5318	1.9497	1.71529	2.23284	1.75679	1.38171	1.38171	1.30023	2.74949	1.22587	1.76788	2.90444	0.675729	0.298855	1.09485	0.932729	1.65997	1.58217	1.62038	1.47151	0.486972	0.795178
26820	ILM6200082	6200082	Dcun1d4	DCN1, defective in cullin neddylation 1, domain containing 4 (S. cerevisiae)																																																																					0	2.19917	6.57658	7.79037	5	73.951468	6.55136	6.57658	5.24336	3.79107	3.80328	5.71278	2.75655	4.8456	1.88236	1.49722	1.72555	2.84646	2.68007	2.47323	0.658246	1.03787	2.6366	0.251362	0.251362	1.9777	0.687787	1.8723	5.05669	0.419352	1.43719	0.796886	1.68611	1.4545	0.509916	0.478711	0.161302	0.27419	0.464013	0.27419
16338	ILM101090181	101090181	C19orf56	human chromosome 19 open reading frame 56																																																																					0	2.1979	6.2173	7.97071	8	87.606112	6.2173	4.32599	1.91168	4.40421	4.36751	4.05868	2.26495	3.27222	3.07128	1.52254	1.28792	4.18615	3.42059	3.17363	1.12296	0.294778	3.83207	0.722068	0.722068	1.99633	0.700699	1.89067	2.28178	2.21374	0.357154	2.30777	0.551342	0.906241	1.00928	0.955891	0.982094	3.14966	0.471116	0.776198
15600	ILM105290152	105290152	Mterfd3	MTERF domain containing 3																																																																					0	2.19745	7.08912	7.23597	10	84.583134	5.84793	5.76602	3.23784	5.03421	4.41671	1.41467	1.36133	4.38243	0.994728	3.12124	4.88628	1.32267	0.585699	0.521123	4.60679	0.628923	1.28958	2.99851	2.99851	0.678706	0.709455	0.634218	0.054498	2.8513	0.362554	0	0.556461	0.461637	7.08912	0.490776	0.990365	1.45027	1.51863	1.45027
28888	ILM100060193	100060193	Igh-V	immunoglobulin heavy chain variable region																																																																					0	2.19721	8.82115	7.41839	12	116.610513	8.82115	6.17963	2.51769	4.70384	4.18261	2.79559	1.91626	3.00777	2.0374	2.68756	2.42233	1.90185	2.18124	2.0089	3.13934	0.669818	1.38368	4.08544	4.08544	2.08203	0.429922	1.97522	1.82523	0.468776	1.56424	0.84539	1.12498	0.961319	0.551546	0.519338	0.535128	0.29513	0.504144	0.29513
42153	ILM102760056	102760056	Tbx3	T-box 3		Tbx3																																																																			1	2.196	7.57258	7.50928	5	120.123443	7.57258	5.05477	2.4489	4.60517	5.13184	2.27735	1.87124	3.9736	1.48362	3.22179	4.28959	1.37534	1.54941	1.41508	3.87112	1.10047	0.966674	3.05729	3.05729	1.31184	1.62741	1.23729	1.27271	1.73289	2.0526	0.302182	1.10588	0.943186	0.540254	0.993515	1.63567	0.289452	0.493246	0.802658
39274	ILM6860204	6860204	Itgbl1	integrin, beta-like 1 (with EGF-like repeat domains)																																																																					0	2.1958	8.11632	10.0542	14	124.373194	8.11632	6.0477	2.4609	3.50733	6.29988	1.49824	2.38206	2.47495	1.04119	1.60825	1.84239	2.41282	1.55474	1.97791	3.09984	2.26225	1.78995	2.17526	2.17526	2.05882	2.78806	1.95232	1.27769	1.73917	0.690193	0.30319	1.10921	0.946353	1.05088	2.30747	1.6403	0.290444	0.971102	0.804922
1521	ILM3840020	3840020	Mdk	midkine																																																																					0	2.19573	8.84404	8.2567	2	91.77001	4.73952	6.50086	4.09734	8.84404	3.29605	2.08073	1.30506	1.85038	0.602726	1.4806	5.50087	0.546076	0.562452	0.86779	5.37414	0.0824426	1.23454	2.94167	2.94167	0	0.163388	0	0.192616	4.1424	0.344021	1.46619	0	0.142144	8.09492	0.9358	0.489217	1.41816	2.14513	0.27175
42056	ILM1770102	1770102	Tmem55a	transmembrane protein 55A																																																																					0	2.1955	8.49519	10.6275	4	14.842086	8.49519	5.45902	3.33379	2.94935	4.5424	3.67361	2.89292	3.93209	3.1632	3.19265	0.926216	1.36005	2.12491	1.95401	1.16043	0.308692	0.95343	2.15708	2.15708	2.88731	0.181024	2.74731	2.35184	2.28313	0.677933	0.826232	0.569527	0.473778	1.03891	0.984986	2.33624	0.796666	0.959454	0.796666
8263	ILM2370156	2370156	Slco3a1	solute carrier organic anion transporter family, member 3a1																																																																					0	2.19511	5.78847	9.1444	7	81.429225	5.78847	3.5148	2.74812	3.33512	2.96105	4.62162	3.99577	2.79319	3.07773	2.52696	1.29153	1.78191	2.71602	2.50834	1.12558	1.05566	1.27757	2.11508	2.11508	2.8338	0.702877	2.69439	1.71877	1.66357	2.53714	0.80698	1.70696	1.47446	0.17112	0.158621	2.28541	0.777635	1.5099	2.24235
25166	ILM3520647	3520647	Fbxo23	F-box only protein 23																																																																					0	2.19441	5.65177	8.04855	13	54.89738	5.65177	3.71959	2.88227	5.18621	3.57382	3.1897	2.91053	1.26302	1.03201	2.62314	3.59313	1.36958	2.13602	1.96483	1.72806	1.63263	0.961685	2.16531	2.16531	1.30834	2.16586	1.23385	3.70608	3.61031	1.06746	0.301179	1.10255	1.52001	1.04433	0.506394	1.63106	3.21924	0.964726	1.47991
40442	ILM4050088	4050088	Cdkn1a	cyclin-dependent kinase inhibitor 1A (P21)																																																																					0	2.19389	6.02998	12.6004	17	29.237492	6.02998	4.52097	4.91198	3.98202	2.64553	4.19901	5.46844	1.60096	1.46399	1.57908	0.923323	1.83719	2.12049	1.9497	0.334359	3.66396	1.32636	0.740612	0.740612	2.03765	3.40504	1.93143	3.68155	0.200185	2.60538	1.52	4.25704	3.78494	0	0.164586	0.170803	0.795178	0	0
27776	ILM100510722	100510722	LOC232143	similar to high mobility group protein B2																																																																					0	2.19301	6.95523	7.1477	6	81.765309	6.95523	4.19594	2.66509	3.24599	6.44303	3.44966	3.3036	3.19259	3.014	5.70178	4.06713	1.73733	2.02623	1.85796	2.25635	0.60663	1.64953	2.08368	2.08368	1.25089	1.06509	1.17739	0.769168	2.17054	0.99195	0.284788	0.540045	0.888473	0.506277	0.475163	0.963816	2.2105	0.46051	0.272357
449	ILM6450647	6450647	Ap4b1	adaptor-related protein complex AP-4, beta 1																																																																					0	2.19249	5.99925	9.69518	3	103.625604	5.99925	3.65229	1.98924	3.96655	5.04239	1.824	1.83764	1.59255	0.647235	2.59164	3.55566	2.95789	2.7712	2.56227	3.05559	1.61477	2.22833	3.02975	3.02975	2.03281	1.12699	1.92666	3.67111	1.70597	1.50402	0.297866	1.09157	0.929621	1.65539	1.57765	1.00613	0.792954	0.485109	0.792954
3900	ILM103450121	103450121	Gm1664	gene model 1664, (NCBI)																																																																					0	2.1919	5.94183	7.26346	4	120.282087	3.54621	5.94183	3.55444	1.86596	3.7211	4.45757	3.27021	2.23665	1.36486	4.25054	0.85016	4.78136	4.09473	3.80901	0.307642	0.599128	5.6951	0.246973	0.246973	1.9548	1.05203	1.84973	2.83226	1.60711	0.620092	0.28202	1.03885	1.43352	0.500878	0.469902	2.23066	0.269639	2.13225	1.41031
22902	ILM520128	520128	Usp20	ubiquitin specific peptidase 20																																																																					0	2.19129	4.52477	9.98456	2	30.878088	4.52477	4.25598	3.95082	3.55559	2.33615	3.26431	3.56589	0.979003	1.50961	1.6311	1.37995	1.40061	2.17209	1.99998	1.75771	2.97977	0.988613	2.19201	2.19201	2.07535	2.81822	1.96863	2.40622	1.76033	2.67299	0.306583	3.39446	3.0034	0.183488	1.00759	2.37856	0.812537	1.58023	1.49939
25369	ILM2100647	2100647	Tex264	testis expressed gene 264																																																																					0	2.1903	8.83907	7.77239	9	106.575887	8.83907	4.42991	3.2663	6.32898	6.6982	2.63436	2.3062	3.33569	0.35078	2.03245	4.91388	0.579462	0.590823	0.525993	3.80031	1.07121	0.93071	2.1343	2.1343	0.682874	1.11305	0.638288	2.95053	1.19387	0.662673	0.815783	1.72513	1.49186	1.64177	0.970294	0.996629	0.28232	0.944894	1.4573
42188	ILM5220717	5220717	Zfp423	zinc finger protein 423																																																																					0	2.18915	7.56065	7.59797	8	90.21036	7.56065	3.73319	2.44492	2.97915	5.68544	1.48718	1.86863	2.45976	1.03506	2.08854	2.37065	1.37342	1.54764	1.41336	3.86786	0.653095	0.965008	3.05515	3.05515	2.05227	1.14588	1.94585	1.27105	2.93151	1.52777	0.301847	1.10477	2.20292	2.40274	2.29947	2.35022	1.48232	0.966845	0.801906
28166	ILM106760390	106760390	Wars2	tryptophanyl tRNA synthetase 2 (mitochondrial)																																																																					0	2.18794	8.12077	7.38023	3	99.043036	8.12077	5.6781	5.30795	3.84028	3.85914	4.04811	3.97861	2.77709	3.06484	2.51486	2.26862	2.29893	2.05985	2.49824	1.12034	0.620238	2.15548	0.720669	0.720669	1.2685	0.698528	1.1947	2.90361	1.16891	0.64569	1.48688	1.06476	0.904244	0.170114	0	2.27774	0	2.17877	0.774766
37465	ILM2360601	2360601	Capn2	calpain 2																																																																					0	2.18762	7.76616	14.1675	1	184.397558	7.76616	5.18917	2.96794	4.11908	5.81335	2.79133	2.97866	2.08179	2.0349	2.6843	3.01818	1.89941	2.17895	2.00666	2.41394	0.321207	1.38151	2.19708	2.19708	2.93825	0.190579	2.79769	1.82307	2.34485	1.09724	0.307611	0.198502	0.159471	1.06526	1.62207	1.66056	0.814842	0.503495	0.814842
11968	ILM103850348	103850348	Hist1h4k	histone cluster 1, H4k																																																																					0	2.18756	6.65455	8.09356	13	21.842278	6.65455	3.37125	2.05218	2.52629	5.16672	2.29583	1.88436	0.459605	2.00764	3.87597	0.596351	3.66508	4.33548	4.04549	1.17836	2.26682	2.81641	1.39949	1.39949	4.8926	1.63768	4.6795	1.79946	0.459193	1.53981	0.303864	2.52582	2.2148	0.543544	0.511522	0.527219	0.291107	0.162432	0.291107
15261	ILM6520068	6520068	Atp6v1e1	ATPase, H+ transporting, lysosomal V1 subunit E1																																																																					0	2.18751	8.04167	18.7208	6	120.745342	8.04167	4.13797	1.64499	2.97061	7.47902	0.601312	0.684117	3.42403	0.363824	3.21082	1.82817	0.949143	0.286837	0.250789	1.72806	2.93552	0.641344	3.05089	3.05089	0.244284	2.77017	0.225514	0.828237	2.29582	5.44813	0.830011	1.75449	1.52001	1.67072	3.95238	1.63106	1.47991	0.964726	1.47991
26364	ILM380368	380368	Slc6a14	solute carrier family 6 (neurotransmitter transporter), member 14																																																																					0	2.18709	6.94429	6.98776	X	21.318305	6.94429	5.53181	3.59403	5.47688	4.25303	1.03282	0.62102	3.69798	0.956147	2.46421	4.76467	3.4446	3.36344	3.11765	3.69772	0	3.16315	2.08212	2.08212	1.2498	0.377791	1.17632	0.192998	2.16817	0.0364588	0.284479	0	0.142369	3.08961	0.936792	0.15962	4.11099	0.147863	0
27540	ILM5130465	5130465	Ipo8	importin 8																																																																					0	2.18682	6.1673	9.33403	6	148.719551	4.10215	6.1673	3.67976	4.97491	3.38774	3.03296	2.25913	2.32392	1.90525	1.1015	4.84074	4.178	1.48382	1.35155	2.98827	1.05054	3.8236	0.720669	0.720669	0.671836	1.55187	0.627511	2.27688	4.21	0.64569	0.804077	0.550072	0.455709	3.12969	0.484697	0.500063	3.14553	0.928608	0.27728
26444	ILM106510056	106510056	Ophn1	oligophrenin 1																																																																					0	2.18597	12.1347	7.36849	X	95.997418	12.1347	4.836	1.57353	6.29421	7.26957	1.09257	1.36339	4.3879	0.632366	4.4073	3.50406	1.79783	0.586549	0.521931	2.31539	0.0874459	1.2916	2.12626	2.12626	0.679398	0.173816	0.634894	1.22893	3.52778	0.156346	1.49976	0.186674	0.148846	2.35115	1.55683	0.506839	3.16837	0.154463	0
27721	ILM103360181	103360181	Nfib	nuclear factor I/B		Nfib																																												Nfib																							2	2.18536	8.41887	7.68419	4	81.96948	8.41887	3.64563	1.98581	3.42699	7.38213	2.6666	1.83508	5.04692	0.646161	3.17102	2.91871	2.36477	2.11168	1.94112	1.70806	1.61299	1.74672	2.14727	2.14727	0.688486	1.12543	0.64377	3.66764	1.70392	0.372212	0.821729	1.09048	0.928589	0.531174	0.978654	1.61433	0.792215	0.953178	1.46675
27524	ILM4850017	4850017	Usp5	ubiquitin specific peptidase 5 (isopeptidase T)																																																																					0	2.18536	6.87648	8.76767	6	124.76548	6.87648	6.35413	5.43996	3.40839	2.61006	3.62358	5.42541	2.39632	2.51422	2.57606	0.911852	3.57843	1.51789	1.93259	0.0986967	2.215	2.73665	0	0	2.02479	2.12878	1.91874	1.75132	1.69576	2.58238	0.818748	1.08613	0.924472	1.0282	0.49695	1.6083	0.789267	0.949024	0.2836
2341	ILM104210736	104210736	9430030N17Rik	RIKEN cDNA 9430030N17 gene																																																																					0	2.18411	12.0168	7.56555	19	45.105282	12.0168	4.62174	2.4609	4.6224	7.53251	1.87499	1.8791	2.94711	1.48957	3.2328	3.61586	0.605392	0.289823	0.253583	2.38354	1.10453	0.389789	1.3971	1.3971	0.246132	1.63356	0.2273	1.27769	3.63137	2.06	0.30319	0.576883	0.480623	1.68002	0.996739	2.35826	2.30334	1.56488	0.804922
11598	ILM101940739	101940739	2610319H10Rik	RIKEN cDNA 2610319H10 gene																																																																					0	2.18394	10.4167	9.07026	8	11.62261	10.4167	5.78377	3.24729	5.6606	5.50319	2.6184	2.83057	6.87747	3.7651	4.41177	4.89545	0.575424	0.275703	0.522741	3.78765	0.299665	0.613522	3.97349	3.97349	0.237362	0.174188	0.21883	0.204421	0.769856	0.156696	0	0.186939	0.149083	1.01973	0	0.166724	0.78342	0.154705	0
33061	ILM103060014	103060014	C030003A18Rik	CYTOPLASMIC DYNEIN HEAVY CHAIN homolog																																																																					0	2.18127	8.18195	8.06044	9	6.929509	8.18195	7.7829	5.3406	7.60141	2.54486	3.05483	2.80676	3.80552	2.47214	2.00378	3.48225	2.31246	0.992347	0.895058	1.67423	1.05695	2.16983	0.724174	0.724174	0.235305	1.56157	0.216844	1.72079	1.66556	1.97326	1.49271	0.553255	0.458661	0.51916	0.158864	0.985184	2.24396	0.472913	0.278842
14048	ILM100450112	100450112	2310047K21Rik	RIKEN cDNA 2310047K21 gene																																																																					0	2.17991	7.94326	7.76716	2	104.65846	7.94326	5.91874	3.3192	4.54264	4.5233	3.15311	2.88241	2.88781	3.15318	2.06161	3.56311	3.60451	2.11828	1.94755	0.691545	1.08572	2.76064	0.262628	0.262628	1.29907	0.728468	1.22473	0.818639	2.27556	3.23317	0.298525	1.09375	0.931692	1.03568	0.164332	1.61887	1.47032	0.956309	0.285857
25142	ILM102480450	102480450	C77080	expressed sequence C77080																																																																					0	2.17976	7.32608	8.49296	4	128.897155	7.32608	5.8284	2.36663	4.48666	3.95613	1.79904	1.37581	2.84625	1.44274	3.76944	1.78629	1.81161	0.591682	0.52681	1.69549	4.4298	1.30375	1.36889	1.36889	0.683572	4.06837	0.63897	0.459427	1.68967	6.16729	1.50685	1.72666	1.49333	0.526708	1.56571	0.167986	3.18095	0.155922	0
12600	ILM104120286	104120286	Lrba	LPS-responsive beige-like anchor																																																																					0	2.17962	8.81313	7.83518	3	86.550447	8.81313	5.80158	4.27513	5.05816	4.96807	2.62637	3.41797	6.89227	2.49728	5.86144	4.90465	0.312923	0	0.0671472	2.32209	0.087982	0.367315	3.00679	3.00679	0	0.174934	0	0.457129	2.24314	1.03561	0.29428	0	0.14956	1.02184	0	0.508707	3.17465	0.478354	0.281684
23039	ILM106200451	106200451	Ubash3a	ubiquitin associated and SH3 domain containing, A																																																																					0	2.17961	5.98904	7.33174	17	31.358869	5.98904	4.9401	4.33246	1.26415	4.50428	3.1395	4.08301	2.87527	2.52559	2.58851	0.57663	2.36477	2.76853	2.55967	1.15227	1.08174	1.74672	2.14727	2.14727	2.87481	1.12543	2.73494	1.24978	2.26803	1.05064	0.297538	0.565566	0.470095	0.176257	1.57615	2.32436	0.792215	1.53928	2.27497
43500	ILM6110170	6110170	Ldb2	LIM domain binding 2																																																																					0	2.17943	6.79919	9.34384	5	44.864102	6.79919	2.46665	1.57937	3.37612	4.43532	1.78669	1.80722	4.98071	0.634468	3.75339	4.18462	1.3282	0.588254	0.904776	2.31985	0.300159	1.29564	2.12947	2.12947	0.237658	0.71277	0.219115	2.30898	5.84862	0.157047	0	0.187205	0.917326	0.173409	0.967184	5.91145	0.784147	5.70379	3.17255
4333	ILM106400736	106400736	Gm1403	gene model 1403, (NCBI)																																																																					0	2.17923	5.8105	7.16684	6	40.997539	3.84118	5.8105	0.954516	3.91548	3.4662	2.63036	1.37166	2.378	1.94023	1.55052	2.88969	2.9255	3.46049	3.94561	3.0284	0.633319	3.88768	2.13269	2.13269	1.28535	1.11152	1.91088	0.804478	2.86593	0.661597	0.294603	0.559691	0.464636	5.00693	1.56274	0	4.19176	0.478963	0
41388	ILM100770687	100770687	LOC245350	similar to ubiquitin-conjugating enzyme UBCi																																																																					0	2.17755	7.10273	7.49931	X	12.514983	6.10497	7.10273	7.08572	5.52683	4.30083	4.00093	3.94033	4.27984	1.88463	1.49931	5.54503	0.298685	0.569807	0.506032	4.53883	0.289505	0.349196	2.09458	2.09458	0.231258	0.688853	0.212941	1.69288	1.63797	0.636345	0.286966	0.181464	0.144186	2.31262	0	0.97087	0.768365	1.49121	0.768365
26475	ILM3170095	3170095	Crybb1	crystallin, beta B1																																																																					0	2.17727	5.72149	7.43627	5	112.698361	5.72149	5.08803	3.39284	3.51212	4.61971	2.29212	2.38516	2.04121	2.00518	2.10216	2.38487	1.38306	2.1517	1.98011	3.88421	2.26454	0.973369	4.05098	4.05098	1.31653	1.63562	1.2419	1.79733	0.458404	2.06248	0.303527	1.7655	1.53057	0.542884	1.60348	1.0244	0	0.972171	1.48838
7969	ILM2350041	2350041	Mef2a	myocyte enhancer factor 2A																																																																					0	2.17676	7.98124	8.20298	7	74.379377	1.70796	5.45902	4.92458	0.685262	1.53214	7.98124	6.98539	0.44459	3.83307	1.15358	0.316318	2.97426	4.28784	3.99866	0.100643	1.62367	2.77099	0.26357	0.26357	3.82787	1.61115	3.65236	3.68854	1.21622	2.03301	0.826232	1.09704	0.934808	0.535042	0.984986	1.01145	0.796666	0.488219	0
6513	ILM5860731	5860731	Sat2	spermidine/spermine N1-acetyl transferase 2																																																																					0	2.17515	11.0199	7.27761	11	69.436403	6.47775	11.0199	5.78376	4.876	2.8632	3.44497	2.21033	6.66728	3.01086	0.724237	2.22354	3.4446	0.965162	1.32426	1.63616	1.54244	3.16315	1.33038	1.33038	0.660373	1.51944	0.616325	1.1854	0.414376	0.628162	0	1.04705	0.887499	0.989825	0.474575	0.489812	0.272054	0.459929	0.272054
15159	ILM103870215	103870215	Ankrd10	ankyrin repeat domain 10																																																																					0	2.17472	7.19392	8.06541	8	11.615744	6.17548	3.76742	1.32022	7.19392	4.10358	2.29212	2.38516	2.47876	2.57758	2.10216	5.80509	0.606455	0.290324	0.254052	3.88421	1.10589	0.390648	3.06585	3.06585	0.246442	0.745716	0.227599	1.27935	5.16024	2.06248	0.303527	1.11033	0.947411	0.542884	0.997817	2.36028	3.23436	1.56641	0.290775
16771	ILM102480121	102480121	Pira7	paired-Ig-like receptor A7																																																																					0	2.1744	5.30097	8.21693	7	3.865907	5.30097	3.37766	3.4028	5.24229	1.92607	4.28814	4.84629	0.964908	2.0101	1.1788	1.84955	1.87519	2.82247	2.61241	1.74465	1.64893	1.36001	2.18026	2.18026	2.06376	1.63974	1.95719	3.03514	2.31888	1.08145	2.37751	1.11257	0.949534	0.18158	0.168709	2.36432	0.807196	1.56947	1.49081
43681	ILM3520487	3520487	Kptn	kaptin																																																																					0	2.17316	5.23233	8.14111	7	16.712606	5.23233	5.13169	4.14649	4.92225	3.34157	2.99403	2.23314	2.29209	4.38531	1.96797	2.24462	2.27482	2.68262	2.47572	2.96456	0.289505	1.66609	2.09458	2.09458	1.97924	1.07537	1.87382	0.439923	2.18721	0.149507	0.797601	0.181464	1.45591	3.98233	0.155495	0.97087	0.274497	2.16186	0.768365
30216	ILM103390722	103390722	Myo15b	myosin XVB																																																																					0	2.17309	4.9298	7.20888	11	115.752891	4.9298	3.02977	1.69129	3.55073	3.18769	3.77602	2.41009	0.698961	1.50759	2.67128	1.37799	3.0409	4.36147	4.07104	1.18816	2.97698	2.84124	2.19032	2.19032	2.92966	2.81518	2.78919	2.40359	0.814731	1.0909	1.54687	2.54027	2.22877	0.183214	1.0065	0.531814	0	0.500908	0.811771
34429	ILM940440	940440	4932415M13Rik	RIKEN cDNA 4932415M13 gene																																																																					0	2.17283	6.43606	6.94172	17	53.872993	6.43606	5.03506	3.09495	4.2812	5.2727	3.93898	2.19903	1.84134	1.37206	4.26759	4.04733	2.24315	2.65228	2.4461	2.24564	0.283872	2.601	2.07594	2.07594	0.657715	0.67618	0.613731	0.763638	2.15873	0.342095	0.283246	0	0.443559	5.89276	0.152674	0.487438	0.759948	1.47425	0.759948
7329	ILM104120072	104120072	Tatdn2	TatD DNase domain containing 2																																																																					0	2.17281	6.7504	8.64538	6	113.660065	6.27944	6.7504	5.95706	2.39544	4.40435	4.64479	3.39471	5.55761	3.75022	2.01155	1.2988	2.90309	4.209	3.9212	0.674202	0.0869133	2.17849	0	0	2.84192	0.172706	2.70242	1.22418	0.765297	0.654121	0	0	0.148136	1.62979	1.55242	0.165722	1.44794	0.15374	0
5233	ILM4610348	4610348	Calu	calumenin																																																																					0	2.17197	6.90988	7.64373	6	29.324606	6.90988	5.39872	4.32669	3.95627	5.58254	3.6385	2.32715	2.40739	0.645088	3.16743	3.54823	2.36198	2.10949	1.93899	1.70626	0.305145	1.74422	2.14564	2.14564	0.687781	0.178333	0.643082	2.97138	2.26552	0.160604	0	0.564909	0.469484	5.03402	1.57466	0.514363	1.46556	0.952137	0
19912	ILM100380546	100380546	C230095O06Rik	RIKEN C230095O06Rik																																																																					0	2.17164	6.44903	8.11289	5	52.766036	5.19685	2.92937	2.01697	6.44903	4.56159	2.25903	2.35747	2.44467	1.47376	3.20354	4.99328	0.946205	1.54057	1.40651	3.85485	1.62904	0.638874	4.02744	4.02744	0.694877	1.61722	0.650014	1.77833	2.29073	1.06438	1.52604	1.75137	1.51701	1.04216	0.165861	1.01467	1.4775	0.490096	0.798905
41310	ILM105910168	105910168	1700030C14Rik	RIKEN cDNA 1700030C14 gene																																																																					0	2.17095	6.04896	7.11026	2	152.478686	5.19574	6.04896	3.13117	5.50179	3.32125	1.70849	1.74324	1.48978	0.607728	3.04156	4.78242	1.28112	0.566525	0.502917	3.70993	0.287614	0.885434	3.91096	3.91096	0.230118	0.6846	0.211842	1.68501	4.92129	0.996221	0.794747	0.180443	0.448141	0.508093	0	3.03362	4.12092	2.1544	2.21523
7857	ILM103610446	103610446	Gna11	guanine nucleotide binding protein, alpha 11 (ubiquitous, PLCbeta)		Gna11																																																																			1	2.17009	6.81017	11.0288	10	80.991639	6.81017	4.41491	4.27513	5.67355	3.93883	3.09462	4.03909	2.37435	2.49728	3.7574	2.88649	1.33005	1.50757	1.37454	2.32209	1.59541	0.927511	2.13108	2.13108	0.681481	2.11418	0.636928	1.2337	1.6836	2.56529	1.5033	1.07966	0.918343	0.173666	0	1.59933	0.784876	0.942838	0.784876
32538	ILM450435	450435	Phf13	PHD finger protein 13																																																																					0	2.17003	5.57313	8.00596	4	151.364278	5.57313	5.43309	3.82059	3.44102	3.53035	5.3469	4.76168	1.24398	3.15318	2.5979	1.80941	2.96442	3.49793	3.24943	1.71348	0.644017	2.23428	1.38054	1.38054	2.03603	0.408785	1.92984	2.98339	0.199777	2.02573	1.5188	0.567542	0.471932	1.03568	1.58066	0.516903	0.285857	0.158389	0.285857
2278	ILM102640017	102640017	Txnip	thioredoxin interacting protein																																																																					0	2.16962	10.044	22.557	3	96.365531	10.044	4.49803	3.30951	6.39218	4.51061	3.14403	2.87544	3.37721	2.52845	3.17461	2.33696	1.35059	1.01786	0.919587	1.15362	2.22613	0.945249	1.37819	1.37819	0.689192	2.74069	0.64446	1.2514	0.784885	2.59672	2.34551	1.73895	1.5051	0.176519	0.163826	1.00613	0.285209	0.485109	0.792954
24463	ILM107000372	107000372	LOC381445	similar to neurobeachin																																																																					0	2.16915	9.27833	7.47938	3	55.839802	9.27833	6.76019	4.7941	6.28036	2.98485	3.56942	3.39858	2.81347	3.09393	3.11772	3.49677	2.32335	1.49903	1.36627	1.68128	0.628048	1.70955	2.12305	2.12305	1.27857	0.708354	1.20459	1.72886	0.766434	0.361874	0.810631	0.555818	0.913275	0.172387	0.159842	0.165972	1.4491	0.15398	0.2801
33843	ILM60338	60338	Nr2f6	nuclear receptor subfamily 2, group F, member 6																																																																					0	2.16894	7.7259	7.30435	8	73.905065	4.40047	7.61365	7.7259	2.78122	4.28882	5.70619	5.26292	3.21449	3.02977	2.48195	3.42493	1.74835	2.03666	1.8681	2.95933	0.288558	1.24806	2.09146	2.09146	1.97616	0.165844	1.87079	1.68894	0.184909	0.634289	0	0.543153	0.449295	0.167383	0.942768	0.16106	0.273883	0.149249	0.273883
31548	ILM2190139	2190139	Piwil2	piwi-like homolog 2 (Drosophila)																																																																					0	2.16882	10.2881	7.39841	14	70.772586	10.2881	4.77304	4.21306	3.85519	6.59313	1.39646	2.26787	6.15605	0.984561	5.80219	2.2767	0.903321	0.989838	1.35643	2.99624	0.622829	0.910122	1.35283	1.35283	1.99789	0.701787	1.89221	1.71676	1.66159	0.0385287	0	0.184568	0.146961	1.01032	0.486511	1.58305	0.278216	1.50845	1.44214
38502	ILM5570435	5570435	Lce1m	late cornified envelope 1M																																																																					0	2.16836	7.38907	7.14567	3	92.821904	5.49557	7.38907	4.30369	2.43576	6.72273	2.20855	2.85462	2.39264	2.51139	3.7775	2.90254	2.9384	2.10074	1.93047	1.14552	0.30314	2.21059	0.734118	0.734118	2.02319	1.11768	1.91717	0.460966	2.87771	0.665911	0.295903	0.562292	0.923447	2.36684	1.56868	0.51184	3.18516	0.156412	0
10985	ILM102680592	102680592	Smad1	MAD homolog 1 (Drosophila)		Smad1	Smad1	Smad1												Smad1																				Smad1	Smad1									Smad1			Smad1																				8	2.16802	7.66873	8.36285	8	81.871514	7.66873	5.12152	5.02678	5.25485	3.16728	3.75528	4.18181	0.692603	2.01503	3.25127	1.37022	1.88	1.56368	1.42892	0.344025	1.65258	1.36428	0.753848	0.753848	0.704254	2.80308	0.659178	1.80586	2.32404	2.07242	3.33398	0.580267	0.951662	0	0.169234	3.17641	0.808717	2.26836	0.808717
14028	ILM630402	630402	D830013H23Rik	RIKEN cDNA D830013H23 gene																																																																					0	2.16724	7.40999	7.35395	11	101.106443	7.37238	7.40999	5.44666	3.41303	4.48536	4.72104	3.44536	3.35868	2.51706	3.78558	1.7955	2.35642	2.10511	1.93472	1.70266	0.638642	1.73922	1.37353	1.37353	2.02639	0.404403	1.92032	3.65726	0.052454	1.0461	0.819492	1.08722	0.925499	0	0.162819	0.169004	0	0.156903	0.283921
36407	ILM101190064	101190064	Slit2	slit guidance ligand 2																																																																					0	2.16694	7.17763	8.43068	5	48.475417	7.17763	5.7131	3.20964	6.90771	4.37975	2.15578	1.78478	2.79319	1.91451	4.37623	3.47863	2.30975	1.49056	1.35807	2.9989	0.295748	2.16695	2.98617	2.98617	0.674572	0.702877	0.630182	1.71877	1.66357	1.46349	0.80698	0	0	1.62385	0.158621	0.164728	3.1538	0.152781	0.278529
40671	ILM580398	580398	Hapln1	hyaluronan and proteoglycan link protein 1		Hapln1																																																																			1	2.16666	8.08429	7.11008	13	89.750571	8.08429	6.13978	1.89523	5.56466	6.54529	1.73815	1.33488	6.11525	0.617866	3.07589	1.74106	1.76615	0.574772	0.885462	2.98034	1.04672	1.26371	1.34604	1.34604	0.232981	1.54609	0.214603	1.70477	1.64973	1.9546	0.28885	1.06161	1.46443	3.99928	2.99384	0.976971	0.772624	0.46814	0.276348
10388	ILM2470725	2470725	Kcnab3	potassium voltage-gated channel, shaker-related subfamily, beta member 3																																																																					0	2.16613	7.70268	7.37642	11	69.146298	7.70268	5.26347	2.32847	3.87516	5.46754	1.76833	1.79222	1.92753	2.4777	3.72948	2.28751	2.89991	2.07479	1.90521	1.12953	1.58325	2.69275	2.11986	2.11986	1.27633	2.09729	1.20238	0.202401	2.22593	0.653061	0.292028	0.554534	1.47878	1.01449	3.01748	0.987252	2.24719	0.474115	0.779797
26170	ILM4780164	4780164	Arhgef6	Rac/Cdc42 guanine nucleotide exchange factor (GEF) 6																																																																					0	2.1659	6.73364	7.23142	X	54.55265	6.73364	3.53413	1.92828	4.4315	3.42412	3.55967	3.39085	3.29473	3.08743	2.53608	4.15994	0.908913	0.994863	0.897476	3.0069	1.58325	0.607638	2.99233	2.99233	0.676635	1.56547	0.632196	1.72482	2.22593	2.54554	0.292028	1.07218	0.911258	1.6283	1.55095	1.58894	1.44678	0.935688	0.779797
15570	ILM730504	730504	Lcor	ligand dependent nuclear receptor corepressor																																																																					0	2.16449	6.37059	7.32477	19	41.634018	5.30626	4.74188	1.9018	6.21172	4.34921	1.06656	1.33891	4.32269	1.40875	3.08282	6.37059	1.77064	1.48214	1.8886	4.56725	1.56949	1.68525	2.97595	2.97595	1.26739	1.54994	1.1936	0.78603	1.65367	1.45403	0.803354	1.06371	1.46729	0.169863	0.484094	0.499453	1.43752	0.469328	0.276969
24553	ILM106040037	106040037	A830051L15Rik	RIKEN cDNA A830051L15 gene																																																																					0	2.16397	8.84863	7.47866	11	22.122827	6.14558	4.27495	2.71042	5.55201	3.8311	3.01126	2.24465	8.84863	1.40132	1.97812	4.11117	2.2855	1.47545	1.88037	3.73454	1.04418	2.65297	1.34378	1.34378	0.668437	1.0813	1.18925	1.70079	0.750689	1.00771	1.48109	1.05951	0.899277	0.168866	0.156449	1.57136	0.275729	0.923594	0.7712
38896	ILM4570735	4570735	Hist1h4k	histone cluster 1, H4k																																																																					0	2.16353	7.04514	8.0756	13	21.84228	7.04514	3.71959	2.02396	4.01839	5.11104	2.26634	2.36359	1.26302	2.5572	2.62314	1.34909	2.99074	3.52321	3.27422	1.72806	1.63263	2.25826	2.16531	2.16531	3.84075	1.14271	3.66512	1.26775	0.796671	1.06746	0.301179	1.75449	1.52001	0.538292	0.990305	1.01682	0.288466	0.491353	0.800404
19455	ILM106860086	106860086	Prl2c4	prolactin family 2, subfamily c, member 4																																																																					0	2.16351	6.03454	7.06029	13	12.892286	6.03454	5.0751	4.64392	4.3076	4.25897	2.96412	3.3036	2.71366	3.66255	1.95034	2.79247	2.25628	2.02623	1.85796	1.63786	1.03035	1.64953	2.08368	2.08368	3.7129	2.04298	3.5385	1.18692	0.183042	2.48199	0	0.540045	0.888473	0	0.937784	0.490407	0	0.46051	0.763439
36780	ILM105390280	105390280	8030463A06Rik	RIKEN cDNA 8030463A06 gene																																																																					0	2.16298	5.70607	8.08247	4	63.645515	4.65359	4.8998	2.37434	5.70607	1.83697	2.6464	1.82236	3.34946	1.94969	2.57295	2.90254	2.35087	1.51616	1.38286	2.3333	4.43704	2.21059	1.37121	1.37121	1.2899	3.37452	1.21572	2.32399	2.25554	2.57952	0.818005	0.562292	0.467052	1.02714	0.973418	0.51184	3.18516	0.48141	0.788533
26068	ILM106180364	106180364	Jph4	junctophilin 4																																																																					0	2.16294	9.83391	7.11801	14	55.730138	9.83391	5.76602	3.73124	3.36239	5.4889	1.77748	2.28842	5.57043	0.994728	2.01675	2.29566	1.79554	0.998652	0.901118	2.31317	1.0634	1.28958	1.36082	1.36082	1.2797	1.10387	1.2057	1.22734	2.8513	0.155996	0.29299	1.07537	1.48312	1.63277	0.964086	2.29699	0.781968	2.19779	0.781968
198	ILM101500347	101500347	Lysmd4	LysM, putative peptidoglycan-binding, domain containing 4																																																																					0	2.1627	5.89397	7.44867	7	74.369279	3.36267	4.74188	5.89397	4.96902	2.93744	3.52097	3.97433	0.87893	5.16213	1.98834	2.83899	2.8746	2.05773	1.8886	3.74693	0.0853367	2.66615	2.97595	2.97595	1.99164	0.16942	1.88605	0.78603	1.65367	1.45403	0.803354	0.183526	0.146029	1.61647	0.15741	0.163495	2.23431	0.469328	0.276969
7804	ILM6130441	6130441	Trim8	tripartite motif protein 8																																																																					0	2.16141	6.07606	15.5905	19	46.590747	4.02379	6.07606	5.24336	3.79107	3.80328	3.99572	3.93611	0.862653	2.43094	3.66278	2.24197	2.27216	0.973714	1.87014	2.26929	0.611692	2.6366	2.09302	2.09302	0.230972	1.5327	0.212665	1.69091	2.79376	0.349212	0.286653	0.543778	2.11304	0.996935	0.478711	1.56412	1.42722	2.15999	2.21997
31339	ILM102370632	102370632	Pxn	paxillin																																																																					0	2.16004	10.3736	10.9776	5	116.005647	10.3736	4.82018	4.7941	5.64125	4.41053	3.56942	3.39858	4.37696	1.42752	1.53754	1.76803	2.32335	1.49903	1.36627	0.675102	1.58671	2.18139	0	0	1.27857	1.10235	1.20459	2.92988	0.766434	1.02818	0.810631	1.71449	1.48167	0.521661	0.963057	1.5919	0	1.51717	0.781243
2440	ILM6510020	6510020	Igf2	insulin-like growth factor 2	IGF2		Igf2																																																																		1	2.15996	10.3465	14.7356	7	149.836751	10.3465	2.6417	2.48102	4.07633	4.6458	2.30699	3.54544	2.49407	2.58932	1.61963	0.94972	1.88	2.16073	1.98891	1.18254	2.27371	1.36428	1.40309	1.40309	2.9211	2.80308	2.78073	0.841646	2.32404	1.54587	0.838418	1.11481	0.951662	0	1.00214	2.36838	0.808717	0.976459	0.808717
24496	ILM520181	520181	Mfap4	microfibrillar-associated protein 4												Mfap4													Mfap4																																												2	2.15918	10.4643	8.05172	11	61.301847	10.4643	4.72479	1.35216	4.69797	7.65003	0.629618	0.708797	4.05817	0.377383	1.63802	2.41942	1.40652	0.624503	0.956575	3.13649	2.98818	0.993751	2.19708	2.19708	0.710112	2.82735	0.664904	1.29953	2.34485	0.39384	0.307611	1.7846	1.54891	1.70043	2.33376	1.66056	0.814842	0.985112	0.814842
29937	ILM106400685	106400685	Mef2a	myocyte enhancer factor 2A																																																																					0	2.15891	9.17229	10.0968	7	74.378382	9.17229	3.89786	4.20188	7.5702	4.3614	2.14538	2.79327	4.33348	1.90756	4.363	3.4678	1.77514	0.578109	0.513913	1.66722	1.57292	1.69008	1.35056	1.35056	0.23414	2.08295	0.21572	0.788309	1.65762	1.45781	0.804802	1.06582	0.905242	1.00825	0.485301	0.500675	2.23752	0.470519	0.775481
32230	ILM101780348	101780348	2310061G22Rik	RIKEN cDNA 2310061G22 gene																																																																					0	2.15879	7.69297	7.56837	2	165.439607	7.69297	4.67694	3.4228	4.66291	5.76783	2.76589	3.5536	2.50177	1.50356	3.25869	3.64262	0.968488	1.0482	0.94878	3.1195	2.27831	0.65764	2.18696	2.18696	0.705712	2.19866	0.660603	2.39835	1.75395	2.07741	0.83996	1.11706	0.953797	0.54686	1.00432	1.03096	0.810242	0.16372	0.292774
12808	ILM1780301	1780301	Ltbp4	latent transforming growth factor beta binding protein 4																																																																					0	2.15878	10.2445	9.88443	7	28.090439	10.2445	5.06307	1.31235	5.83849	6.88898	1.15569	1.42243	2.93856	0.366635	2.09397	2.37633	1.37726	1.0362	0.937228	2.37891	2.25769	0.968343	2.17194	2.17194	1.31301	1.62946	1.23844	1.79097	3.62433	0.166469	0.833054	1.10699	0.94424	0.54091	1.59888	2.35423	1.48474	0.968971	0.803412
30571	ILM101850609	101850609	Dnajc1	DnaJ (Hsp40) homolog, subfamily C, member 1																																																																					0	2.15816	7.82201	8.01958	2	18.135709	7.82201	4.88377	2.80355	5.07622	4.46026	2.20144	2.84773	2.84625	1.44274	3.76944	2.89611	0.923061	1.00756	0.909682	2.3288	0	0.932314	1.36889	1.36889	0.238845	0.0455832	0.220261	1.74516	5.86791	0.367349	0.816522	0	0	1.02501	1.56571	3.97699	3.18095	2.97999	1.45847
25457	ILM5890541	5890541	BB146404	expressed sequence BB146404																																																																					0	2.15547	9.8701	7.41354	10	33.811312	4.39226	9.8701	9.8077	3.2636	2.08782	3.46852	5.97477	4.83406	2.42551	0.231864	1.26292	2.26685	1.46384	1.86607	0.656501	1.03535	2.12149	0.712352	0.712352	1.97462	1.07095	1.86927	1.68697	1.1506	0.347906	0.28603	0.54253	0.448717	0.994897	0.941769	1.56124	0.273577	0.916633	0.766248
10392	ILM106380128	106380128	2900006B11Rik	RIKEN cDNA 2900006B11 gene																																																																					0	2.15457	6.34305	7.26551	11	90.218011	6.10497	5.60016	4.68542	2.33452	4.30083	6.34305	5.2732	4.27984	4.38531	1.49931	0.871558	1.75278	2.68262	2.47572	0.659121	1.03912	1.66609	0.714419	0.714419	2.80766	0.688853	2.66856	3.55563	0.185662	0.636345	0.797601	1.68758	1.45591	0	0.155495	0.494603	0	0.4646	0.274497
19967	ILM6770739	6770739	Bcl2l2	Bcl2-like 2																																																																					0	2.15115	8.04167	11.3	14	55.506787	8.04167	4.13797	3.86346	2.97061	6.2523	2.71162	3.50096	2.01792	1.03201	1.59471	1.34909	1.36958	2.13602	1.96483	2.36969	1.63263	0.961685	3.05089	3.05089	2.04901	1.62129	1.94263	2.36464	0.796671	1.52378	0.830011	1.75449	1.52001	0.538292	1.59277	1.01682	0.288466	0.491353	0.800404
5697	ILM104610411	104610411	1600002O04Rik	RIKEN cDNA 1600002O04 gene																																																																					0	2.15063	7.51312	7.65784	12	109.568626	7.51312	3.3078	1.63891	2.48814	6.8386	1.14187	1.85824	2.44467	0.655902	2.07771	2.35936	0.596962	0.605623	0.540071	2.3651	3.67994	0.38299	1.3876	1.3876	0.694877	4.13033	0.650014	0.825825	5.11998	1.06438	0	2.50539	2.19505	1.04216	1.58973	4.02371	1.4775	2.24249	2.28991
19377	ILM102100671	102100671	E030050A11Rik	RIKEN E030050A11Rik																																																																					0	2.15051	9.95738	7.77144	2	16.666721	9.95738	4.75696	2.98632	5.96784	6.43702	1.93079	1.92433	5.25836	2.62494	3.29612	3.68131	0.983668	0.628177	0.561556	3.1479	0.672654	0.670465	1.41763	1.41763	0.713066	1.66895	0.667793	0.492139	2.99599	1.57041	0.308989	0.199648	0.160504	0.553571	1.62834	1.04201	2.33231	0.166333	0.296147
43299	ILM4200706	4200706	Col11a1	procollagen, type XI, alpha 1	COL11A1	Col11a1													Col11a1																													Col11a1	Col11a1	Col11a1																							5	2.15033	7.85717	7.03028	3	113.923164	7.85717	4.15345	4.0757	2.28905	6.99292	2.06738	2.71715	2.69028	1.85531	4.26332	3.38624	1.26526	2.0138	1.84588	1.09204	0	1.22689	1.32486	1.32486	1.95934	0.0411258	1.85421	0.762537	4.12758	0	0	0	0.141247	3.07797	0.471648	2.23623	3.10072	2.13776	0.759253
23638	ILM101690091	101690091	EG433365	predicted gene, EG433365																																																																					0	2.14985	5.74312	7.31793	1	155.717378	3.4968	4.08358	4.02216	1.13804	1.35102	3.37535	3.24452	2.21284	3.60561	1.45201	0.114054	5.49072	5.72993	5.36081	0.089219	0.278815	4.96752	0.244958	0.244958	5.74312	1.04199	5.49279	2.20027	2.13302	0.613122	0.279893	0.175686	0.437352	0.974814	0.150141	0.947946	0.752348	0.897117	0.752348
26479	ILM1090204	1090204	Khk	ketohexokinase																																																																					0	2.1495	5.21563	8.18023	5	31.230818	5.21563	4.13797	2.88227	4.58802	4.0617	2.71162	3.50096	3.42403	2.5572	2.62314	4.27681	1.36958	1.5441	1.40993	2.36969	0.651267	0.961685	2.16531	2.16531	0.696308	1.14271	0.651412	1.26775	3.61031	2.04523	0.830011	0.572855	0.476874	1.67072	0.506394	3.14898	0.800404	2.24644	0.800404
6119	ILM1340609	1340609	Rffl	ring finger and FYVE like domain containing protein																																																																					0	2.1491	8.34329	7.6574	11	82.6192	8.34329	4.44496	1.59405	3.39913	4.99495	2.64238	2.31216	3.87074	2.50856	2.03772	2.31758	2.93517	2.75263	2.54412	1.69728	0.635974	2.20765	2.13753	2.13753	3.79727	0.402231	3.62205	1.2401	1.69169	0.0401605	0	0.56164	0.466447	0.527343	0.495708	1.6053	0.787799	1.53038	0.787799
34815	ILM106040100	106040100	Nid1	nidogen 1																																																																					0	2.14847	7.2649	7.59862	13	13.593598	7.2649	5.67111	3.45305	4.69797	4.69849	2.79133	2.97866	3.00339	2.0349	2.13528	3.01818	1.40652	1.05629	0.956575	2.41394	2.2922	0.993751	1.41275	1.41275	1.33076	2.214	1.25588	1.82307	2.34485	2.09248	1.55183	1.12385	1.54891	0.550874	0.518681	1.03757	1.50308	0.165282	0.294792
34232	ILM3830333	3830333	Gpr146	G protein-coupled receptor 146																																																																					0	2.14841	12.2222	9.3717	5	139.869702	3.54097	12.2222	8.71605	5.11866	1.51364	2.22645	2.33016	2.41109	1.01542	0.776976	2.91871	0.933109	0.597735	0.532566	4.6579	0.089795	0.62788	4.00415	4.00415	0.240942	0.178714	0.222286	0.209355	2.89252	0.372212	0.297538	0	0.151969	6.06313	0.499447	0	3.19574	0.48449	0
46307	ILM5290521	5290521	Tuba3b	tubulin, alpha 3B																																																																					0	2.14836	9.32985	7.57546	6	145.577015	5.24152	9.32985	7.09354	5.53311	2.90472	4.5529	4.59352	1.88085	3.03929	1.50141	3.43559	1.29002	0.570631	0.506814	1.65159	0.61339	0.893073	2.96175	2.96175	0.231544	1.07685	0.213217	2.88052	0.420785	1.94304	2.29167	0.545029	0.896314	0	0.479901	0.495206	0.274804	0.465187	0.274804
44192	ILM2120441	2120441	Oscar	osteoclast associated receptor																																																																					0	2.14761	6.70163	8.84439	7	3.561617	6.22761	6.70163	4.75756	3.3306	4.89497	3.54027	3.37548	3.7956	1.91219	3.09672	2.85156	1.77965	0.271478	0.515505	1.67072	2.17772	1.27558	1.35283	1.35283	0.234721	2.08772	0.216281	2.28423	1.17355	5.2964	0.806253	1.06793	0.907242	1.01032	0.95691	0.5019	1.44214	0.152543	0
41443	ILM104540215	104540215	Clstn1	calsyntenin 1																																																																					0	2.14744	8.25508	8.07762	4	149.022576	8.25508	5.17217	2.95879	5.29276	5.23019	1.52907	2.41637	2.07496	0.676996	2.67778	2.41362	1.40258	1.05358	0.953968	2.40923	2.28756	0.990322	2.1937	2.1937	1.32837	2.20887	1.25354	1.81875	3.67041	0.392358	0.843057	1.12158	0.958085	0.549532	1.00868	2.3806	1.50062	0.982939	0.813304
27412	ILM4120025	4120025	Olfr570	olfactory receptor 570																																																																					0	2.14711	7.55036	7.06732	7	110.049651	7.55036	7.13283	4.16302	3.29022	5.93817	1.7292	2.24177	1.16838	1.89148	5.75432	2.82338	0.890875	0.978641	0.881894	2.27797	1.04291	0.592609	2.9658	2.9658	1.26185	1.07982	1.18816	0.780363	2.80514	1.44465	0.287906	0.182234	0.452197	0	0.481095	2.26631	2.22633	1.4955	0.77049
28538	ILM103940403	103940403	Aak1	AP2 associated kinase 1																																																																					0	2.14644	6.57611	14.07	6	86.953082	5.78847	4.78087	2.74812	6.24593	5.44628	3.54511	2.80338	3.80056	3.73541	6.57611	5.60971	0.904715	0.580626	0.516304	2.9989	1.05566	0.604136	2.98617	2.98617	0.235013	0.702877	0.216563	0.791743	1.17509	1.46349	0.291069	0.18483	0.147195	1.01136	0.487117	0.164728	2.24235	0.152781	0
21883	ILM100060670	100060670	Ebf1	early B-cell factor 1	EBF1																																																																				0	2.14547	7.44241	7.46681	11	44.433277	7.44241	3.66565	3.3192	4.54264	3.53035	2.6788	2.88241	3.38651	2.53416	2.5979	2.34253	1.35437	1.53005	1.39632	2.35139	2.2306	0.948513	1.38054	1.38054	1.29907	2.74655	1.22473	0.818639	2.27556	3.23317	0.823976	1.09375	0.931692	0.177044	0.50133	1.61887	2.27993	0.956309	1.47032
3612	ILM6900075	6900075	Fam102a	estrogen-induced gene 1, family with sequence similarity 102, member A																																																																					0	2.14528	5.42157	12.9479	2	32.425133	4.71065	3.56204	0.55967	5.42157	2.84967	1.58679	0.44775	1.35501	0.390723	1.68031	3.7364	1.00537	1.08103	0.980425	2.45694	4.63561	1.87193	3.13143	3.13143	0.723543	3.5598	0.67804	1.86255	3.74292	2.73672	0.8588	1.81385	1.577	3.30914	1.65055	0.182648	4.34336	1.00496	0.300959
39059	ILM1400114	1400114	9230115A19Rik	RIKEN cDNA 9230115A19 gene																																																																					0	2.14415	8.13393	8.5842	4	146.651204	7.06795	8.13393	4.96899	2.06265	5.1249	4.24888	3.509	7.06546	1.99296	3.85104	1.35291	0.952091	1.03355	0.934683	1.17004	0.312284	0.643824	1.39233	1.39233	0.697744	0.416202	0.652815	3.01368	1.7308	0.685707	0	0.574194	0.47812	1.67381	0.16689	2.35022	0.801906	0.966845	1.48232
8871	ILM106180707	106180707	Gm514	gene model 514, (NCBI)																																																																					0	2.14351	9.61828	7.35106	9	64.975241	9.61828	5.49378	4.39067	3.474	6.84696	2.26268	3.49695	3.95278	1.47573	2.08041	1.82582	0.947673	1.0296	0.930882	3.08037	1.09507	0.640108	2.16366	2.16366	2.04738	1.14112	1.94103	2.36207	1.22269	1.52179	0.300845	1.10145	0.938984	1.04324	0.989239	0.521384	0.288138	0.490724	0
45016	ILM103990224	103990224	9530091C08Rik	RIKEN cDNA 9530091C08 gene																																																																					0	2.14252	7.90668	8.75138	9	68.572355	7.90668	4.49041	3.80465	3.96141	4.50428	2.6666	2.87195	2.87527	1.9616	4.46579	1.32834	2.36477	2.11168	1.94112	0.688772	1.61299	1.74672	0.737716	0.737716	1.29562	1.59908	1.22134	1.75958	2.26803	3.22312	1.5152	1.09048	0.928589	0.176257	0.163573	1.61433	0.792215	0.953178	1.46675
21315	ILM101570601	101570601	Tomm6	translocase of outer mitochondrial membrane 6																																																																					0	2.1398	6.59997	11.2305	17	47.823933	4.58476	6.26933	6.59997	2.40637	3.44509	4.66226	4.68382	2.36344	4.46813	2.5483	1.30428	2.32882	2.0834	1.91358	1.13483	1.0647	1.71445	1.36197	1.36197	3.77963	0.710558	3.60458	1.73292	0.43467	0.363235	0.293312	1.07644	0.915298	0	0.160334	0.991405	0	0.939765	1.45144
14866	ILM1850398	1850398	Slc26a7	solute carrier family 26, member 7																																																																					0	2.13947	6.40419	6.95087	4	14.432515	5.54704	5.49796	4.0811	3.22413	6.40419	1.68514	1.29918	2.25038	1.37206	3.62043	4.74701	1.72639	2.01587	1.84788	3.68556	0	1.6378	2.93569	2.93569	1.24545	1.05781	1.17206	0.763638	3.4217	0.145552	0	0	0.443559	1.58741	0.152674	0.958819	4.1011	0.907784	0.270843
4423	ILM102480138	102480138	Chd6	chromodomain helicase DNA binding protein 6																																																																					0	2.13947	10.7918	8.51728	2	160.773036	10.7918	4.74188	5.89397	6.21172	6.5612	2.13848	3.36019	4.32269	2.45556	4.35422	4.12734	0.562507	0.0769484	0.0648943	2.28889	1.04926	0.355395	0.719971	0.719971	0	1.54994	0	0.78603	1.16737	1.45403	0.803354	0.549439	0.903248	1.61647	0.15741	0.979016	0.774051	0.927602	0.276969
11322	ILM2510170	2510170	2610110G12Rik	RIKEN cDNA 2610110G12 gene																																																																					0	2.13928	7.04334	7.4134	17	36.036988	7.04334	6.59566	5.2562	4.35023	5.92331	1.72326	2.23601	3.22772	0.968819	3.05867	2.81716	1.29002	0.976174	0.879525	2.27363	1.04039	0.893073	2.96175	2.96175	1.25965	1.07685	1.186	1.69485	1.15667	1.00339	0.287279	1.05638	0.896314	0.511137	0.945776	2.26252	0	1.49264	1.4295
6089	ILM105130167	105130167	Gpc1	glypican 1																																																																					0	2.13627	7.46963	7.46347	1	94.757292	7.46963	3.40719	1.86276	4.89906	4.27686	1.04116	0.940874	5.42514	0.331808	1.49096	5.52534	1.74393	1.46219	1.33062	6.31403	0	1.24418	3.91096	3.91096	0.663046	0	0.618933	0.772507	3.44781	0	0	0	0	5.92241	0.154548	0.4922	2.21523	1.48553	0.273271
9908	ILM100360184	100360184	A830006J06Rik	RIKEN A830006J06Rik																																																																					0	2.13619	7.30024	7.58447	8	75.547483	7.30024	3.46208	2.52592	3.58491	5.83626	2.34842	3.59063	1.6847	2.04242	3.93496	2.42816	1.90675	1.58359	1.44823	1.769	1.67285	1.38803	1.41641	1.41641	2.08538	1.66685	1.97852	1.30464	2.99288	0.708464	0.308643	1.78943	2.24288	0.185143	1.01417	2.39086	0.817157	0.988383	0.817157
12074	ILM101940494	101940494	B230207O03Rik	RIKEN B230207O03Rik																																																																					0	2.13503	8.54559	7.3612	6	112.896636	8.54559	5.61739	3.64419	6.82759	3.81995	2.54397	1.75778	4.2905	1.39763	3.0621	4.80922	2.28015	1.47212	1.34023	2.96981	0.290456	1.67086	2.09771	2.09771	0.667083	0.167265	0.622872	1.69683	0.74847	0.35118	0.799033	0.545656	0.451615	3.98797	0	0.162029	1.43064	0.150182	0.275112
14223	ILM940068	940068	Ecm1	extracellular matrix protein 1			Ecm1													Ecm1	Ecm1	Ecm1		Ecm1		Ecm1		Ecm1																															Ecm1	Ecm1													9	2.13349	6.09191	11.8675	3	95.538093	6.09191	5.02173	2.87783	5.18003	2.67246	2.26268	1.41168	1.61793	1.98567	2.61997	1.82582	1.36767	0.606507	0.540913	1.16591	4.49188	2.25524	0.744987	0.744987	0.695592	4.13425	0.650713	0.82703	3.60682	3.9405	2.36058	1.75293	1.51851	1.04324	0.505757	0.172363	5.354	0.490724	0
25000	ILM102480100	102480100	C19orf22	R3H domain-containing protein C19orf22																																																																					0	2.13309	7.23436	10.2665	10	79.372973	7.23436	6.25064	6.58487	5.02824	4.41053	4.6506	5.36699	4.9569	3.75393	1.11685	2.29294	0.911723	0.997387	0.899902	1.68128	0.628048	0.919564	1.35968	1.35968	0.678014	0.708354	0.633543	1.72886	0.766434	0.655184	0.292669	0.555818	0.913275	1.63128	1.55389	0.505599	0.2801	0.937723	0.2801
9877	ILM580524	580524	Zer1	zer-1 homolog (C. elegans)																																																																					0	2.13095	5.37178	13.8186	2	29.952834	5.37178	5.25513	3.21901	3.87016	3.89308	4.63319	2.81015	2.80129	3.7428	2.53303	2.2848	3.527	2.72121	2.51341	1.67599	0.625432	2.68941	1.35625	1.35625	2.83785	0.705062	2.6984	1.7228	0.763029	0.359843	0.291708	1.07111	1.47734	0	0	0.986218	0.279156	0.934672	1.44561
41384	ILM105420333	105420333	Rbms3	RNA binding motif, single stranded interacting protein	RBMS3																																																																				0	2.13058	9.34178	7.16433	9	116.66042	3.67625	9.34178	4.1575	6.17098	2.49389	3.49226	0.950296	3.23214	1.39763	0.736742	5.55491	1.75723	0.977407	1.34023	4.54591	0.614241	2.64641	2.96377	2.96377	0	1.07833	0.213493	0.779235	1.64188	1.00483	0.287592	0.181977	0.451615	3.98797	0.946781	0.162029	2.22474	0.465776	0
27270	ILM101170446	101170446	Dmd	dystrophin, muscular dystrophy																																																																					0	2.13003	7.384	7.21152	X	82.300642	7.384	4.04449	2.38596	2.91569	4.49166	3.13047	2.86501	3.3633	3.13658	4.45672	2.32863	1.82318	2.1073	1.93685	2.34006	0.639534	1.31398	3.02346	3.02346	2.87067	0.40513	2.73084	0.812704	1.20339	1.49815	0.820237	0.564253	0.468875	1.65083	0.16307	1.00295	0.284242	0.951098	0.284242
817	ILM1770397	1770397	Bdh2	3-hydroxybutyrate dehydrogenase, type 2																																																																					0	2.12942	5.28856	8.67964	3	134.967303	4.18195	5.28856	2.33985	2.86599	2.17139	0.806763	0.977536	1.20445	0.631318	2.54524	2.29566	2.90947	1.50073	1.36792	2.31317	3.60729	2.70281	2.12465	2.12465	1.2797	3.34437	1.2057	0.454085	2.8513	4.56757	1.49858	2.45938	2.15062	1.63277	1.55536	0.506219	4.17894	0.475926	0.280416
14590	ILM50088	50088	H2-T22	histocompatibility 2, T region locus 22																																																																					0	2.12828	7.28007	8.53496	17	36.179311	7.28007	4.40743	2.35129	5.05216	4.96137	2.18728	1.80722	3.84551	1.93553	4.41623	4.18462	1.3282	1.50585	1.37288	3.79081	0.631557	0.925916	3.97603	3.97603	0.680785	0.398639	0.636249	0.204827	0.771	1.03412	0.813569	0.187205	0.149321	5.0002	0.492618	0.166976	1.45378	0.154948	0.281366
2811	ILM840184	840184	C1s	complement component 1, s subcomponent																																																																					0	2.12766	6.6436	7.14174	6	124.480378	3.34877	6.6436	4.72133	4.37712	1.1364	3.01992	2.77985	1.89628	1.89835	0.741808	1.74106	3.49446	2.05349	2.49071	0.664397	2.83409	3.21515	0.253445	0.253445	1.26517	2.66027	1.19142	2.89492	3.48083	1.01061	0.80191	1.69648	1.46443	2.32408	0.482892	1.57427	2.23111	0.925595	0.772624
8769	ILM6760112	6760112	D230025D16Rik	lin-10 homolog, UPF0183 protein C16orf70																																																																					0	2.12711	7.34741	10.9901	8	107.776862	3.84118	7.34741	6.63031	6.32201	1.82309	3.09908	2.30323	2.378	3.11352	0.469694	4.19288	1.3319	1.00501	1.3762	4.62494	0.0881615	1.29969	2.13269	2.13269	0.238251	0.400071	0.219687	0.457894	2.24561	1.48456	0.815044	0	0.149799	6.02834	0.493851	0.509332	1.45612	1.52596	0.785605
19986	ILM103120167	103120167	Podxl2	podocalyxin-like 2																																																																					0	2.12642	6.41416	7.31096	6	88.814293	3.37663	6.1765	3.68487	3.32158	1.44471	6.41416	4.63601	1.90872	4.42645	0.45705	2.27131	4.18207	5.00425	4.67544	1.12165	0.6211	3.2302	0.254645	0.254645	2.82773	1.09027	2.68839	1.71275	0.189474	1.9639	0	1.06582	0.905242	1.00825	0.954873	0	0.277591	0.152067	0
35642	ILM4920068	4920068	St6galnac4	ST6 (alpha-N-acetyl-neuraminyl-2,3-beta-galactosyl-1,3)-N-acetylgalactosaminide alpha-2,6-sialyltransferase 4																																																																					0	2.12507	4.3655	8.69564	2	32.451264	3.72056	4.30404	3.18634	2.82124	2.93744	3.02861	3.36019	2.32036	0.978804	1.98834	2.26594	2.29624	2.05773	1.8886	0.666167	4.3655	1.68525	0.719971	0.719971	1.26739	4.0002	1.1936	2.90071	2.81946	0.644644	0.289482	3.26543	3.70251	0	0.484094	0.979016	4.151	0.469328	0.774051
6426	ILM5690309	5690309	Scd2	stearoyl-Coenzyme A desaturase 2																																																																					0	2.12474	7.89077	13.2767	19	44.381193	5.45719	7.89077	6.00669	3.91548	3.01367	4.68567	4.04345	3.33111	3.11352	2.56059	2.30933	2.33981	1.50928	1.3762	1.69192	0.0881615	2.19886	1.36658	1.36658	1.28535	0.175308	1.21125	1.74107	1.19229	1.0371	0.294603	0	0.149799	3.16576	0.493851	0.509332	1.45612	0.478963	0.785605
34487	ILM103390746	103390746	Camk2n1	calcium/calmodulin-dependent protein kinase II inhibitor 1																																																																					0	2.12422	6.97718	10.191	4	138.01379	6.97718	5.93698	5.50062	3.98719	3.54117	3.16221	4.1052	2.42968	1.46594	2.06696	2.34812	2.37878	1.53355	1.39971	0.693402	1.08838	2.24025	0.741339	0.741339	1.30138	1.60913	1.227	1.76996	3.58943	2.03058	1.52121	0.191518	0.15319	0.17757	0.16484	2.33425	1.47271	1.54675	0.795922
15811	ILM130592	130592	Adck5	aarF domain containing kinase 5																																																																					0	2.12413	4.87038	7.91307	15	76.425829	4.85227	3.85694	2.28352	2.80516	4.84256	3.5018	2.77317	3.75621	1.89376	1.97812	3.44628	4.87038	4.16342	3.87645	2.28015	0.29141	4.43517	1.34378	1.34378	2.81566	0.693135	2.67646	2.88915	0.750689	0.0376865	0	0.182492	0.899277	0.168866	0.156449	0.497021	1.43293	0.15065	0.275729
25124	ILM100360398	100360398	E230020D15Rik	RIKEN cDNA E230020D15 gene																																																																					0	2.12409	10.1151	8.13577	8	8.630895	10.1151	4.53632	2.86017	5.15537	3.087	3.16678	2.89292	3.40053	1.46789	2.06964	2.35093	1.84189	1.5353	1.95401	1.16043	0.646725	1.76184	1.38406	1.38406	0.242758	1.13482	0.224039	2.99243	3.5929	3.24327	0.826232	0.569527	0.473778	0	0.503221	2.33624	1.47391	1.54825	0.286831
18538	ILM3140026	3140026	Ncam1	neural cell adhesion molecule 1																																																																					0	2.12362	7.24144	9.16548	9	49.325607	7.24144	5.17217	3.95636	3.56046	4.16423	3.26903	3.57	1.30448	1.51163	2.67778	0.958704	1.40258	2.17438	2.0022	1.75958	2.28756	0.990322	2.1937	2.1937	2.07702	2.20887	1.97027	2.40885	1.25235	0.392358	0.843057	1.7814	1.54583	0.549532	1.61895	1.03536	0.813304	0.502199	0.813304
14118	ILM105420551	105420551	Pik3r1	phosphatidylinositol 3-kinase, regulatory subunit, polypeptide 1 (p85 alpha)																			Pik3r1																																																		1	2.12344	12.8823	16.1594	13	102.451072	12.8823	4.46006	2.37821	6.35697	5.00845	2.21212	1.82489	6.93693	3.12996	2.57606	4.21365	0.58353	0.0804615	0.0680715	1.70086	0.637751	0.372194	1.37237	1.37237	0	1.11922	0	0.461738	2.88066	2.00885	0.296229	0	0.151	1.0282	0.974462	1.6083	2.26838	0.949024	0.2836
36348	ILM100580438	100580438	6330412A17Rik	RIKEN cDNA 6330412A17 gene																																																																					0	2.12128	9.10667	7.45796	18	12.090605	9.10667	6.13063	3.65939	3.82051	3.36714	4.02706	2.77651	5.48144	1.89606	3.68615	0.878365	3.49087	2.69539	2.4882	0.317928	1.04545	2.65626	0.717882	0.717882	2.81767	0.69421	2.67845	1.70278	0.423668	0.353159	0.288535	1.06056	0.900268	1.00308	0	0.497627	0	0.467548	0.276038
17866	ILM520471	520471	Lmna	lamin A			Lmna	Lmna												Lmna																				Lmna	Lmna																																5	2.12096	7.95549	10.891	3	88.287968	7.95549	4.52097	0.981779	4.54828	5.06288	1.46261	1.39891	3.39118	1.02141	1.57908	4.24718	0.591757	1.02176	0.923334	4.67267	1.08705	0.378801	3.03607	3.03607	0.691317	1.13168	0.646535	0.819831	3.58597	2.02815	0.824727	1.09485	0.932729	1.03676	1.58217	2.33227	1.47151	1.54525	1.47151
9258	ILM101400347	101400347	6330417K15Rik	RIKEN cDNA 6330417K15 gene																																																																					0	2.12045	5.85973	7.06048	4	86.629714	4.24697	4.09746	3.05475	2.70688	4.17658	2.90526	1.70278	2.21962	2.37733	2.4263	2.18979	3.39913	4.07782	3.79241	2.22654	0.0804637	2.57228	1.31609	1.31609	3.67912	0.36912	3.50506	0.188098	2.13767	0.972286	1.45265	0.17618	0.438473	5.85973	0.150598	0.156552	1.40474	0.452462	0.268144
34475	ILM104780128	104780128	Kiaa0513	KIAA0513 protein (neuroplasticity associated)																																																																					0	2.12039	6.55936	15.1887	8	122.689065	5.95852	4.91588	5.44666	2.44317	2.61447	6.55936	6.16329	1.97219	2.51706	0.24988	0.57358	2.35642	3.47914	3.23101	0.0988895	2.21722	2.21649	0.260757	0.260757	2.02639	2.13123	1.92032	4.40021	0.780225	1.0461	0.296555	1.73279	1.4992	0.175475	0.497573	1.00189	0.283921	0.482639	0.283921
46479	ILM3710575	3710575	Trim27	tripartite motif protein 27																																																																					0	2.11817	6.65455	9.12548	13	21.199743	6.65455	5.09638	4.44381	4.06043	3.61786	3.22676	4.16816	1.28236	2.00764	3.87597	1.36442	2.41855	2.81974	2.60974	1.7428	1.10725	1.79512	2.17859	2.17859	3.86152	1.15547	3.6857	1.28102	0.806246	1.07989	0.836113	0.578234	0.481881	0	0.168448	0.174735	0.806437	0.162432	0.291107
17975	ILM1500041	1500041	Echdc2	enoyl Coenzyme A hydratase domain containing 2																																																																					0	2.11771	9.04953	7.38614	4	107.851619	9.04953	4.55173	2.01348	6.44189	6.22867	0.596955	1.01402	3.94242	0.361731	2.07502	2.94482	0.94474	0.0825463	0.249405	4.68751	1.62724	0.637643	3.04452	3.04452	0.243367	2.15838	0.224628	1.26282	2.28819	1.06284	0.30018	1.09924	1.51552	1.6661	0.987109	2.34022	0.287484	1.55125	1.4763
8503	ILM105420136	105420136	Syne1	synaptic nuclear envelope 1																																																																					0	2.11739	4.8842	7.47598	10	5.007259	4.8842	4.21134	3.91781	4.07102	2.31128	3.75012	4.17726	1.28724	1.49755	1.61734	0.948232	2.4243	2.82521	2.61509	0.708471	1.65075	1.8003	1.40189	1.40189	2.91897	2.19103	2.77862	3.03822	1.24072	2.65514	1.54069	1.77025	2.21878	0.181851	0.168971	1.02767	0.291772	0.975385	1.49203
37203	ILM103170411	103170411	2310051F07Rik	RIKEN cDNA 2310051F07 gene																																																																					0	2.11693	7.06795	11.6285	15	72.929211	7.06795	3.73319	2.89116	3.48824	4.07362	4.24888	2.91761	1.26783	2.563	2.6295	0.320892	5.06495	4.3134	4.02378	0.102031	1.63623	3.98412	0	0	3.84592	1.14588	3.67025	2.36978	0.0546166	1.07055	1.5309	1.75763	1.52302	0.179695	0.16689	0.17315	0	0.160902	0
20452	ILM2650441	2650441	Gpr83	G protein-coupled receptor 83																																																																					0	2.11692	6.18294	7.79461	9	14.673625	4.26321	3.61909	1.26358	3.40839	3.03791	3.12147	1.82489	0.918078	3.12996	2.57606	1.79319	1.81854	1.01141	1.38454	1.70086	5.29651	1.73672	1.37237	1.37237	0.685672	4.82848	0.641022	0.207696	2.88066	6.18294	1.51042	1.73125	1.49773	2.36882	1.57017	0.512469	2.26838	0.156657	0.2836
44033	ILM105050278	105050278	Gpr137b	G protein-coupled receptor 137B																																																																					0	2.11624	8.30576	9.01638	13	13.450326	8.30576	6.81931	3.75728	2.42102	4.97477	2.63036	1.37166	2.378	1.00206	3.76141	1.31163	2.33981	1.00501	1.3762	1.14016	3.6229	1.72431	0.731257	0.731257	0.682177	3.36108	0.637608	2.31397	0.773295	6.15689	1.50448	1.08073	0.919361	0.52544	0.969256	0.16748	1.45612	0	0
1046	ILM6040136	6040136	Nox4	NADPH oxidase 4																																			Nox4					Nox4																													2	2.11575	7.76616	8.09357	7	94.546722	7.76616	4.27848	2.09164	3.05294	5.81335	1.9175	2.42267	3.00339	2.0349	2.13528	2.41942	1.40652	1.05629	1.44293	3.13649	1.66729	0.993751	2.19708	2.19708	2.08035	2.214	1.97357	0.851555	2.34485	0.39384	0	1.7846	1.54891	1.70043	1.01087	2.3847	0.814842	0.985112	0.814842
26002	ILM6370731	6370731	Cyp20a1	cytochrome P450, family 20, subfamily A, polypeptide 1 (substrate unknown, human CYP20A1)																																																																					0	2.11565	6.26933	7.71364	1	60.444081	5.8579	6.26933	4.80635	1.97766	2.99443	5.2448	2.29137	2.36344	3.10044	3.12477	1.30428	2.32882	2.73424	2.52615	1.13483	0.299172	2.70617	2.12626	2.12626	0.679398	0.710558	0.634894	1.22893	2.85422	1.47686	0	0.186674	0.462235	4.99349	0.491389	0.166473	2.25368	0.476532	0
28249	ILM106220687	106220687	H2afy3	H2A histone family, member Y3																																																																					0	2.11513	9.34874	7.25611	15	62.04944	9.34874	4.55166	4.58535	6.04414	5.79155	2.92195	3.86929	5.34504	2.38793	3.60139	4.72506	0.863882	0.258339	0.224209	2.9205	1.52749	0.57022	2.06825	2.06825	0.226461	1.5026	0.208317	0.427659	0.179365	0.977859	0.281715	1.66273	1.43214	0.500283	0	0.157488	0.269339	0.145811	0.269339
9844	ILM4200687	4200687	Wnt16	wingless-related MMTV integration site 16	WNT16																																							Wnt16																													1	2.11501	8.16025	7.40656	6	22.238296	7.58453	8.15645	4.4201	2.51096	8.16025	1.4927	1.87386	3.97883	1.03812	3.22546	1.83764	1.86321	0.610949	0.937228	1.73541	1.63985	1.34939	1.39471	1.39471	1.31301	1.62946	1.23844	1.27436	1.73498	0.687946	0.302517	1.10699	0.94424	1.04869	2.30347	1.02114	0.803412	0.493879	0.803412
43143	ILM5720066	5720066	Olfr1294	olfactory receptor 1294																																																																					0	2.11488	4.7224	6.95633	2	111.377682	4.7224	4.5966	3.09946	4.28646	2.84949	2.49434	1.72645	2.25383	2.40395	1.47648	2.78023	4.09762	3.35454	3.10894	1.63105	1.02538	4.36597	2.07748	2.07748	2.78586	1.05926	2.64701	0.431945	1.13857	1.41874	0	1.67144	1.44047	3.08262	0.152907	0.158906	0.760645	0.458193	0.271145
29076	ILM103450008	103450008	Chd3	chromodomain helicase DNA binding protein 3																																																																					0	2.11468	6.83913	9.61249	11	69.156938	5.47634	6.83913	3.27107	3.92563	3.95613	3.10801	2.84773	2.38531	3.12008	3.76944	4.20118	2.34533	1.51272	1.92623	3.03381	0.302142	2.72644	3.98621	3.98621	0.683572	0.40151	0.63897	1.74516	0.775597	0.15846	0	0	0.150278	2.36291	0	0	2.26346	0	0
6915	ILM1940315	1940315	Lrtm2	leucine-rich repeats and transmembrane domains 2																																																																					0	2.11373	7.47908	6.90421	6	119.265181	4.29489	7.47908	4.06493	4.83595	3.26606	4.46311	2.71064	1.4613	2.39326	0.715616	3.37926	2.80338	1.44419	1.31321	3.67649	0.599956	2.59138	2.07132	2.07132	1.24221	1.05347	1.16887	2.83507	0.729897	2.46035	0.786974	0.17767	0.441856	1.58312	2.18246	0.157959	1.41143	0	0
10432	ILM5290041	5290041	6430604K15Rik	RIKEN cDNA 6430604K15 gene																																																																					0	2.11366	8.4956	8.229	7	134.516155	8.4956	4.23167	5.8248	4.33419	5.34137	2.98545	4.57947	5.43759	1.88009	3.65891	3.42493	1.28467	1.46549	1.33381	2.26713	0.610845	0.888481	1.33706	1.33706	1.97616	0.686723	1.87079	1.68894	0.418637	0.634289	0.286341	0.543153	0.893363	0.167383	0	0.968848	0.273883	0.463427	0.273883
11812	ILM2510059	2510059	A530057A03Rik	RIKEN cDNA A530057A03 gene																																																																					0	2.11345	5.83167	7.31403	2	127.261748	5.22316	5.59157	5.83167	2.7852	2.89544	2.98973	3.32609	3.21889	5.121	2.48492	0.543047	2.84646	2.68007	2.47323	0.658246	0.611692	2.6366	0.713729	0.713729	3.72755	1.5327	3.55301	0.195692	1.15363	1.00051	0.796886	0.181208	0.894345	1.6033	0.943769	0.969858	0.767659	0.918615	0.27419
8105	ILM100450040	100450040	Grb14	growth factor receptor bound protein 14																																																																					0	2.11325	4.74519	7.47032	2	64.774701	2.36018	3.45111	2.70627	2.34515	2.91403	2.54783	3.34119	1.50819	3.04565	1.97558	1.7344	3.4837	3.39636	3.14989	2.27797	0.615094	2.64969	2.09928	2.09928	4.74519	0.692061	4.53331	1.69881	2.1944	0.351838	0.287906	0.182234	0.452197	1.60913	2.9868	0.496415	2.22633	0.922595	0.77049
41710	ILM670497	670497	Adamtsl3	ADAMTS-like 3																																																																					0	2.11275	6.67666	7.48931	7	89.614102	6.67666	3.7881	1.32813	3.01363	4.12167	1.50938	1.43544	1.28724	1.04736	2.11038	1.36828	1.38888	1.04418	0.94491	1.74651	5.40068	0.978422	2.18193	2.18193	1.32007	4.17768	1.24537	1.80372	1.7476	2.65514	0.837648	4.30801	3.83465	1.05527	0.168971	2.36635	0.291772	0.975385	1.49203
35785	ILM104120113	104120113	9626096_327-S	Friend murine leukemia virus (Illumina control probe)																																																																					0	2.11144	5.40594	7.50492	Z	1	4.8086	4.6725	4.141	4.33953	4.29482	2.1077	1.75049	4.27451	1.3921	3.05181	4.7958	1.28645	1.46715	1.33541	5.40594	0.611692	1.66372	3.91837	3.91837	0.665061	1.0739	0.620898	1.69091	0.745154	2.49838	0	0.543778	0.894345	0.996935	0.478711	0.494001	1.42722	0.149482	0.27419
5359	ILM2760022	2760022	Fn3k	fructosamine 3 kinase																																																																					0	2.11114	6.07251	9.62861	11	121.311624	6.07251	5.38004	4.09183	2.6568	4.84686	3.91406	3.67041	1.36535	2.67957	2.75732	1.4298	2.51562	2.9119	2.69992	0.360858	1.15337	2.38597	0.278586	0.278586	3.94939	0.786533	3.77277	2.47314	0.847155	1.13293	0.862002	1.14923	0.984361	0	1.65697	1.06232	0.832045	0.518027	0.302353
15298	ILM4280273	4280273	Gtse1	G two S phase expressed protein 1																																																																					0	2.11016	8.26949	7.46544	15	85.705483	7.60858	8.26949	4.73337	2.82124	6.5612	3.52097	3.36019	2.77308	2.45556	1.98834	1.74553	4.17393	1.48214	1.8886	1.11903	0.619377	3.81938	0.719971	0.719971	1.26739	0.697446	1.1936	1.70876	0.75515	0.152204	0	1.06371	0.903248	1.00618	0.15741	0.979016	0.276969	0.927602	0.276969
6920	ILM101570022	101570022	5530400P07Rik	RIKEN 5530400P07Rik																																																																					0	2.10904	7.77405	14.3397	17	5.344168	7.77405	5.79266	4.26945	5.66707	5.51035	3.58901	4.03473	4.39889	3.76883	4.41623	4.18462	1.3282	0.588254	0.904776	1.68837	0.0878029	1.29564	2.12947	2.12947	0	0.174561	0	1.23211	1.68158	0.659452	0	0	0.149321	0.524176	0	0.993491	2.25693	0.477745	0
33583	ILM104120131	104120131	A930001A20Rik	RIKEN cDNA A930001A20 gene																																																																					0	2.10786	5.63279	7.17156	3	15.002212	5.63279	3.03619	1.86598	2.77726	4.28284	2.98117	1.74566	3.72211	3.67697	3.65504	1.26292	5.58808	4.13919	3.85265	0.656501	0.609999	4.40271	0.712352	0.712352	4.72771	0.381183	4.51597	1.68697	0.742953	0.0369653	0	0.180697	0.143501	0.5087	0.941769	0.492799	0.766248	0.462841	0.766248
13849	ILM101990093	101990093	Rasal2	RAS protein activator like 2																																																																					0	2.10717	6.87648	7.80912	1	159.216911	6.87648	4.90783	2.81651	5.09435	5.00845	1.80836	2.31815	2.85865	1.95207	2.043	2.90577	0.927352	0.594267	0.529268	2.33555	1.07646	0.623056	3.01927	3.01927	0.239741	1.59109	0.221126	0.207696	2.88066	3.20978	1.51042	1.08613	0.924472	0.528616	3.04866	1.6083	1.46201	0.949024	1.46201
3756	ILM102630195	102630195	Ipmk	inositol polyphosphate multikinase																																																																					0	2.10527	4.92776	7.74008	10	70.844557	4.60355	4.32384	4.00094	3.07947	2.79243	3.82844	4.92776	0.997425	3.26575	1.20837	1.88831	2.46796	2.86669	2.65567	1.77468	0.674553	1.8397	2.20727	2.20727	3.90633	0.76702	3.7301	1.30977	1.2658	0.0451215	0	0.589883	0.96674	0.185977	0.172956	2.39705	0	2.29672	2.33576
19060	ILM3390035	3390035	Fjx1	four jointed box 1 (Drosophila)																																																																					0	2.10479	6.10328	7.25014	2	102.290626	2.6599	6.10328	4.69735	1.53728	1.74859	3.49226	2.76651	0.868046	0.613789	0.736742	0.874274	3.48012	2.68772	2.4807	0.660874	3.55494	3.20019	0.715801	0.715801	0.667083	4.71379	0.622872	3.56228	3.46757	1.44278	0.799033	2.42621	2.86415	1.60767	0	0.972898	3.13115	0.921598	0.769781
4964	ILM6760152	6760152	Tk1	thymidine kinase 1																																																																					0	2.10451	6.45943	7.16284	11	117.687144	4.35432	6.45943	4.9309	2.95359	3.09196	3.67865	5.48469	2.90462	1.46984	1.58576	3.57808	1.36195	1.53705	1.4031	1.16179	1.09105	0.955075	0.742795	0.742795	1.3037	1.61317	1.22928	2.99546	1.71833	0.679037	0	1.74825	2.95422	1.03999	1.5867	1.62495	2.28658	0.488844	0.797412
11644	ILM6550164	6550164	Ncapd2	non-SMC condensin I complex, subunit D2																																																																					0	2.10434	6.68774	8.80874	6	125.118908	6.68774	3.79502	2.48102	3.53137	4.6458	3.24079	2.94974	0.692603	1.04891	2.65834	1.37022	2.42718	2.82795	2.61776	1.18254	1.65258	1.80289	2.18361	2.18361	2.06706	1.64388	1.96045	3.04131	2.32404	1.54587	1.54193	1.11481	0.951662	0.545531	1.00214	1.02876	1.49326	0.498337	0.808717
669	ILM2510039	2510039	Slc25a38	solute carrier family 25, member 38																																																																					0	2.1042	5.87377	10.3064	9	120.03294	5.87377	3.87197	2.52592	3.06618	3.22374	3.81263	2.9896	0.991246	1.52178	1.64499	0.966262	3.06468	3.59414	3.34379	0.720032	2.99662	2.32576	1.41641	1.41641	2.94473	2.22173	2.8041	2.42206	0.470394	1.10203	1.55558	2.55486	2.24288	0.185143	1.01417	1.0409	0.295808	0.505446	0.817157
37597	ILM6550059	6550059	Sytl3	synaptotagmin-like 3																																																																					0	2.10333	5.8579	7.45137	17	6.940759	5.8579	4.39251	3.73643	2.40637	5.49604	2.61443	4.02603	4.3879	1.93083	3.7454	1.30428	0.914543	0.999919	0.902335	1.13483	2.19516	0.61234	0.728413	0.728413	1.28083	2.70009	1.2068	1.22893	2.23574	1.47686	0.293312	1.71752	1.48458	4.0393	1.55683	1.59486	0.280732	1.52009	0.782693
41479	ILM100670471	100670471	A130028M21Rik	RIKEN A130028M21Rik																																																																					0	2.10238	8.21696	7.34558	16	56.021069	2.75086	4.81229	3.22841	3.88018	1.79906	1.77137	2.28252	1.93068	2.48049	2.01155	4.16404	1.319	0.996124	0.898688	4.59956	1.06081	1.7071	3.96336	3.96336	0.236184	1.56742	0.217692	0.452571	2.84548	1.02671	1.49623	0.185881	0.912266	8.21696	0.159597	0.165722	3.16211	0.936705	0.279785
9946	ILM102360672	102360672	Tmtc4	transmembrane and tetratricopeptide repeat containing 4																																																																					0	2.10228	6.70163	7.73233	14	123.319165	2.72023	6.70163	4.75756	4.99261	1.78208	2.58286	2.26787	1.91497	1.41622	1.10659	3.47502	4.90662	2.71343	2.50581	2.99624	0.295263	3.83631	1.35283	1.35283	1.27185	0.391556	1.19798	0.790596	3.50084	0.153572	0.290751	0.184568	0.457477	4.01635	0.158378	0.983122	1.44214	2.18445	0.776916
11482	ILM5860128	5860128	Ephb6	Eph receptor B6																																																																					0	2.10188	5.14798	7.44874	6	41.570337	4.04715	5.14798	4.1575	3.28577	3.81995	1.37084	2.23889	1.16617	0.970239	3.67444	2.82027	1.75723	1.47212	1.87627	4.54591	0.614241	1.67086	4.97401	4.97401	1.26075	0.69099	1.18708	1.69683	2.80229	1.00483	0.287592	0.545656	0.8973	2.31643	0	0.49581	1.43064	1.49407	0.769781
12717	ILM50408	50408	LOC238427	LOC238427																																																																					0	2.10162	4.29293	7.52361	12	115.630112	4.29293	3.55529	1.75833	2.63656	2.84486	2.86481	1.95977	1.72672	2.07794	0.8425	1.41966	3.11297	3.64037	4.14912	1.21819	3.03646	2.91733	1.43364	1.43364	2.10906	2.87983	2.00191	0.873063	1.28459	1.12471	1.57323	3.44637	3.91279	1.72766	0.529996	0.545909	2.3549	0.169804	0
44844	ILM4220682	4220682	Cerkl	ceramide kinase-like																																																																					0	2.09997	5.27237	8.38327	2	79.133764	5.27237	2.97621	2.04508	2.51861	3.6068	2.73652	2.93184	0.684735	1.48957	1.60825	0.942305	3.01068	3.54235	3.29299	1.7391	2.26225	2.27644	2.17526	2.17526	2.91047	2.18092	2.77021	2.38012	1.23413	2.06	2.37241	1.76392	1.52905	0.180769	1.60194	1.02331	0.804922	0.495147	0.804922
33951	ILM360400	360400	Emid2	EMI domain containing 2																																																																					0	2.099	9.97344	7.24756	5	137.217673	9.97344	3.22703	1.59996	5.09435	7.98357	0.824675	0.993945	4.43757	0.641882	2.043	2.32309	0.132916	0.0804615	0.0680715	3.04195	1.07646	0.0715534	2.14077	2.14077	0.239741	0.720572	0.221126	0.810344	4.28696	1.49425	0.818748	1.08613	0.924472	2.36882	0.974462	3.98568	0.2836	2.9872	2.26838
21709	ILM1990520	1990520	1700034O15Rik	RIKEN cDNA 1700034O15 gene																																																																					0	2.0989	6.16599	7.26182	6	41.635562	6.16599	2.38573	1.89523	4.37712	2.92806	3.51137	3.96579	1.51616	3.70969	1.98322	1.27893	3.49446	4.17039	3.88329	0.664397	2.83409	2.65955	0.718577	0.718577	2.81967	2.07346	2.68043	2.26955	0.424392	1.45027	1.4834	1.06161	0.90126	0	0	0.976971	0	0.925595	1.43522
11569	ILM1740136	1740136	Ephx1	epoxide hydrolase 1, microsomal																																																																					0	2.09863	6.15448	10.5841	1	182.91984	6.15448	4.61391	2.90455	2.51478	3.13692	3.21281	3.52109	2.03453	1.03965	0.798648	0.940829	2.40996	2.14721	2.60174	0.70372	3.70248	1.78738	0.749399	0.749399	1.31419	3.44633	1.23959	1.79309	3.62785	1.07521	0.302853	2.51966	2.20885	0.1805	2.30547	2.35625	1.48595	0.970036	0.804167
45447	ILM1240438	1240438	Rnf10	ring finger protein 10																																																																					0	2.09847	8.33631	10.4571	5	115.506932	4.14187	8.33631	5.3406	5.61558	1.78885	2.59071	1.78726	4.35515	0.987454	2.00378	2.85787	4.19842	1.49225	1.3597	2.30209	0.624563	3.24533	1.35511	1.35511	0.675259	1.09629	0.630853	2.28916	2.22104	0.154261	0.291388	0.185092	0.909247	1.0124	0.158864	1.58599	1.44445	1.51135	1.44445
44794	ILM3180739	3180739	I830077J02Rik	RIKEN cDNA I830077J02 gene																																																																					0	2.09795	5.20623	7.99496	3	106.05441	5.20623	3.31409	3.85807	2.96634	3.10687	2.26268	3.49695	1.61793	1.47573	3.20718	1.34719	1.36767	2.13379	1.96266	1.72623	0.650356	1.33887	2.16366	2.16366	2.8957	0.736461	2.7556	1.78043	2.92245	1.06592	3.30787	0.572188	0.476253	0.53764	0.166118	3.14651	0.288138	3.02118	2.29159
36962	ILM4570152	4570152	Dmn	desmuslin																																																																					0	2.09716	8.99594	7.52273	7	74.878741	7.79072	3.86491	2.0989	3.06176	8.99594	2.34462	1.91895	2.53281	2.03991	2.69084	1.87853	1.41047	2.18353	2.01113	2.41866	1.12514	0.997191	2.20046	2.20046	2.0837	1.17656	1.97687	0.854053	1.77103	0.395329	0.846171	1.12612	0.9624	0.55222	3.13771	1.03979	0.295469	0.504794	0.816384
9874	ILM102450082	102450082	Gins2	GINS complex subunit 2 (Psf2 homolog)																																																																					0	2.09696	6.95467	7.33687	8	123.104039	6.95467	4.51331	2.40544	2.46554	4.01441	2.6788	2.33923	1.99165	1.96878	2.5979	0.92188	2.96442	3.49793	3.24943	1.15634	2.91374	2.23428	1.38054	1.38054	3.82018	2.14599	3.64474	1.7658	1.21139	1.0552	0.298525	1.74204	1.50807	0.533104	0.981813	0.516903	0.285857	0.158389	0
26336	ILM103780433	103780433	1200015N20Rik	RIKEN cDNA 1200015N20 gene																																																																					0	2.09674	7.67904	7.48656	10	69.941588	7.67904	5.24681	4.7697	4.42056	4.38589	4.0746	4.00007	5.53845	2.47214	3.1037	3.48225	1.31351	1.49225	1.3597	1.67423	1.05695	1.27957	1.35511	1.35511	1.27408	0.703968	1.20018	2.91816	0.430233	0.650946	0	0.553255	0.458661	0.51916	0.487725	0.503129	0.278842	0.472913	0.778355
9245	ILM106980441	106980441	Zfp462	zinc finger protein 462																																																																					0	2.0966	8.61103	7.53057	4	55.095727	8.61103	3.34573	2.90008	2.98773	5.70032	3.7193	4.15004	2.03119	1.99784	2.09397	1.83764	1.37726	2.14496	1.97354	1.73541	1.10182	0.968343	2.17194	2.17194	2.05554	1.14907	1.94908	2.37494	1.23085	1.53177	1.53334	1.10699	0.94424	0.180231	0.50895	1.63721	0.289782	0.968971	0.803412
2092	ILM6110088	6110088	Mlec	malectin																																																																					0	2.09593	8.3684	7.36584	5	115.595574	8.3684	4.46006	2.37821	3.40839	4.47907	4.71512	2.85808	2.85865	1.4485	2.57606	0.572567	1.34121	2.10293	1.93259	0.330162	2.89487	0.937143	0.734836	0.734836	1.29104	2.7261	1.21684	2.3265	1.2002	2.00885	1.51042	1.73125	1.49773	0.528616	0.49695	2.31649	0.2836	1.53334	1.46201
21654	ILM4200195	4200195	4833446K15Rik	RIKEN cDNA 4833446K15 gene																																																																					0	2.09398	5.57686	7.33589	18	59.338592	5.41907	5.29695	3.24256	2.87009	3.44509	3.5792	1.8022	5.57686	0.632366	2.01936	1.77258	2.91267	2.0834	1.91358	1.68482	1.0647	2.18719	1.36197	1.36197	0.679398	1.5733	0.634894	2.93576	1.67756	0.363235	0	1.07644	2.15252	2.35115	0.491389	2.29893	0.280732	2.19971	2.25368
4931	ILM50465	50465	Sorbs3	sorbin and SH3 domain containing 3																																																																					0	2.09397	5.91807	7.45761	14	70.580741	5.91807	2.48727	2.80355	5.07622	2.59689	1.43312	2.30918	1.95932	1.94496	2.56676	1.78629	1.33562	1.51272	1.37953	3.03381	2.20836	0.932314	3.01302	3.01302	2.86034	2.12146	2.72064	0.806819	2.25057	0.66375	0.816522	1.72666	2.164	0.174439	0	3.10492	0	2.21126	2.26346
37228	ILM101240168	101240168	Cybrd1	cytochrome b reductase 1 (dietary iron absorption)																																																																					0	2.09367	7.40145	7.16901	2	70.976634	6.90073	6.4727	3.09495	7.40145	2.05455	2.07071	1.29918	3.67879	1.37206	1.06658	3.38973	1.26701	0.560024	0.864304	5.36229	0.283872	1.2288	2.07594	2.07594	0.227859	0.3751	0.209664	0.763638	3.4217	0.984876	1.46279	0.178421	0.14147	5.89276	2.18801	0.158669	2.20266	0.457616	0
38990	ILM5340487	5340487	Cdh5	cadherin 5																																																																					0	2.09343	7.5965	9.95544	8	106.668054	7.5965	2.2689	2.04155	3.50255	4.60672	2.28473	2.37897	2.47114	1.48758	2.0967	1.35865	1.8656	2.81157	2.60174	1.17419	1.10317	1.35151	2.1736	2.1736	2.05718	0.74339	1.9507	1.27602	4.36594	0.166843	0.833817	0.576209	0.479996	0	0.509592	4.04443	1.48595	3.03593	2.30165
30378	ILM102360750	102360750	A630032M05Rik	hypothetical protein																																																																					0	2.09224	4.89299	7.19647	5	44.144693	3.36964	4.74965	3.67976	3.84028	2.5235	4.59858	4.63126	1.52416	1.90525	3.08628	2.26862	4.89299	3.41451	3.16767	0.319931	1.5712	3.8236	0.254344	0.254344	1.9932	2.08057	1.88759	2.90361	0.426572	1.45592	0.804077	1.06476	1.46872	0.516056	0.157651	0.98004	0.27728	0.469923	0.774766
30107	ILM6590148	6590148	Cbr3	carbonyl reductase 3	CBR3																																																																				0	2.09171	7.45414	7.93701	16	93.690665	7.45414	2.90044	2.40936	2.94089	7.41718	1.46261	1.84533	6.32973	1.46399	5.9381	4.96975	2.37597	2.12049	1.9497	2.35367	0.0905316	2.23726	2.1538	2.1538	2.03765	0.18025	1.93143	0.467962	0.7884	0.375021	0	0.191245	0.472546	1.03676	0.982869	0.170803	1.47151	0.158638	0.286181
720	ILM103520731	103520731	Wwc1	WW, C2 and coiled-coil domain containing 1																																																																					0	2.09093	5.99466	7.20189	11	35.65381	5.99466	3.75645	2.6488	4.85879	2.43983	1.68804	1.30113	4.22171	0.951965	1.06821	2.2157	2.8156	2.01793	1.84989	1.63105	2.79031	2.60421	2.07748	2.07748	1.96238	2.03371	1.85721	1.18085	1.61668	0.342735	0.283554	3.22028	2.83429	0.165188	0	2.23996	0	2.14144	2.20422
724	ILM6020053	6020053	Ankrd38	ankyrin repeat domain 38																																																																					0	2.09052	5.83798	7.5327	4	98.422825	5.83798	4.82018	4.24679	2.39908	4.93469	3.07244	3.39858	3.30378	3.75393	2.54218	2.29294	3.53794	2.07909	1.90939	0.675102	0.628048	2.69945	0	0	2.00732	1.10235	1.90151	0.453327	2.23083	0.655184	0.292669	0.555818	0.46104	1.63128	2.24463	0.989326	3.16419	0.475321	0.781243
35561	ILM104670722	104670722	A430093P11Rik	RIKEN A430093P11Rik																																																																					0	2.09049	6.46961	7.19702	9	69.861222	6.46961	4.95632	2.40153	3.9717	4.51695	3.14857	2.87892	2.88362	1.96638	1.57465	3.55938	2.37036	2.11608	1.9454	2.34912	0.30666	1.75175	1.37936	1.37936	0.6899	0.408051	0.645151	2.34166	4.31043	0.161687	0.298195	0.1907	0.471319	1.03461	0.980759	3.12683	1.46913	2.22875	0.793695
4344	ILM107000438	107000438	Thsd1	thrombospondin, type I, domain 1																																																																					0	2.08977	13.3558	7.5756	8	23.371682	13.3558	2.30876	0.754372	3.54103	8.91509	0.876889	1.442	5.19508	0.672494	4.57651	2.40207	1.39473	1.0482	0.94878	1.7521	0.663255	0.983504	2.18696	2.18696	1.32362	0.424529	1.24886	1.28939	2.96505	0.169866	0.83996	0.581628	0.485043	1.05859	1.00432	1.65116	1.4957	0.49962	0.810242
10389	ILM101580066	101580066	C030044O21Rik	RIKEN cDNA C030044O21 gene																																																																					0	2.08878	7.82201	7.31695	11	64.958809	7.82201	4.00909	4.29224	4.48666	4.46026	3.10801	4.71282	2.38531	2.50573	3.14601	2.89611	0.923061	1.00756	1.37953	2.3288	1.07252	0.932314	2.13591	2.13591	2.02	0.717217	1.91402	2.31897	0.195746	2.00167	1.50685	1.72666	1.49333	0	0.495088	0.167986	0.282639	0.155922	0.282639
41884	ILM100430433	100430433	Dync1li2	dynein, cytoplasmic 1 light intermediate chain 2																																																																					0	2.08858	5.89702	16.9323	8	106.941651	3.90284	2.87179	1.98237	5.11257	3.05255	2.22286	2.32715	1.97865	1.95921	2.58539	2.91547	0.586601	1.01527	0.917099	2.34232	1.61123	0.374658	3.02555	3.02555	0.240641	2.13613	0.221995	1.24816	5.89702	2.01606	2.34219	0.564909	0.469484	0.530533	0	3.9944	2.27332	2.99443	2.27332
6269	ILM6510138	6510138	Anpep	alanyl (membrane) aminopeptidase (leucine arylaminopeptidase 1)																																																																					0	2.0873	6.17963	7.87903	7	86.967046	4.97581	6.17963	3.45812	3.57511	3.68501	4.92752	3.58236	2.08521	2.0374	1.19904	3.02157	1.40849	2.18124	2.0089	1.76522	1.12375	0.995469	0.760593	0.760593	1.33195	1.66264	1.25706	3.06928	1.76888	1.09884	0.307954	1.78621	3.01339	1.06638	1.01197	1.03868	1.50432	0.504144	0.815613
3550	ILM1170053	1170053	Olfr438	olfactory receptor 438																																																																					0	2.08711	5.78377	7.52184	6	43.103751	5.42857	5.78377	5.3867	1.98086	3.92734	3.5841	3.4102	3.84048	3.7651	2.55136	0.304865	3.54892	4.22317	4.7187	0.0971694	0.299665	2.70954	0.257983	0.257983	4.79836	0.397924	4.58603	1.23052	0.193763	0.156696	0.812833	0.186939	0.149083	0.523546	0.96615	0.166724	0.281049	0.154705	0.281049
46268	ILM1470762	1470762	Fbp1	fructose bisphosphatase 1																																																																					0	2.08695	4.73412	7.59865	13	62.874746	4.475	4.73412	4.72735	3.3081	2.515	2.56334	3.35638	3.77092	2.45281	1.51405	2.83586	3.49805	2.70053	2.49322	2.2867	0.618518	3.2189	1.34717	1.34717	1.99009	0.388066	1.88452	1.20849	2.20404	0.151864	0.289166	1.06266	0.902253	1.00515	0.157169	1.57573	1.43637	1.50123	1.43637
27692	ILM6900092	6900092	Hist1h4m	histone cluster 1, H4m																																																																					0	2.08614	6.62152	8.96154	13	22.133127	6.62152	4.17449	2.45689	1.6679	3.60128	2.73236	2.37897	1.27508	1.48758	2.0967	0.940829	4.34526	3.53915	3.28985	1.17419	1.64166	3.3815	1.39591	1.39591	3.85371	1.63151	3.67796	1.79309	1.73707	1.53377	0.302853	1.1081	0.945295	1.04978	0.509592	1.63875	0.290113	0.970036	0.290113
17777	ILM1990315	1990315	Afmid	arylformamidase																																																																					0	2.08612	4.95735	7.46292	11	117.696278	4.95735	3.84381	3.44799	3.56533	2.75959	2.78707	3.57411	0.983067	2.61002	1.63571	1.38386	2.44746	2.84723	2.63663	0.716153	2.28988	1.82119	1.41154	1.41154	3.88777	2.21144	3.7117	1.8209	0.818398	1.56013	0.843833	3.3996	3.85842	0.184038	0.171083	0.533799	0.294454	0.502846	0
40751	ILM105390347	105390347	E430035N09Rik	RIKEN E430035N09Rik																																																																					0	2.08503	5.0217	7.41626	11	22.414112	5.0217	3.57963	2.79065	3.38071	3.00885	3.09462	2.83742	1.56208	3.11024	2.0272	2.30659	4.23553	4.23028	3.94211	2.32209	0	3.27969	3.00679	3.00679	3.78717	0	3.61205	1.73903	0.772147	0	0.29428	0	0	0.173666	0.161075	1.59933	0.281684	0.942838	0.784876
12740	ILM6840152	6840152	Slc23a3	solute carrier family 23 (nucleobase transporters), member 3																																																																					0	2.08454	7.37238	8.20022	1	75.122144	7.37238	4.03738	3.29023	4.50896	3.97933	3.12596	2.86154	2.4	1.45043	1.56363	2.32586	1.34308	1.51962	1.38621	1.70266	4.44429	0.938758	1.37353	1.37353	1.29219	3.38127	1.21797	2.32902	0.780225	1.0461	0.819492	3.31902	2.9301	0.529254	0.162819	0.5131	0.283921	0.482639	0.790003
19984	ILM1240315	1240315	Rasa1	RAS p21 protein activator (GTPase activating protein) 1																																																																					0	2.08391	6.81017	13.1049	13	85.355668	6.81017	3.57963	3.75205	2.41735	4.44154	2.19081	2.83742	3.85054	1.93788	5.12279	2.88649	1.8047	1.50757	1.91989	3.79397	1.0686	1.72184	3.00679	3.00679	1.28422	2.11418	1.21014	1.2337	0.772147	1.03561	0.29428	0.559043	1.48894	0.524808	0.161075	0.508707	0.281684	0.942838	0.784876
36222	ILM103440605	103440605	2610206P12Rik	hypothetical protein																																																																					0	2.08361	7.75018	7.82572	9	49.450188	7.75018	6.26933	4.80635	5.04018	3.9216	2.61443	2.82716	3.83547	3.10044	4.4073	3.50406	2.32882	0.999919	0.902335	2.31539	1.0647	1.71445	1.36197	1.36197	0.237067	1.1054	0.218545	0.799821	1.67756	1.03115	0.812098	0.186674	0.462235	0.522917	0	0.991405	1.45144	0.939765	0.280732
35448	ILM102370075	102370075	Pex3	peroxisomal biogenesis factor 3																																																																					0	2.08272	6.70605	7.02426	10	13.243666	5.09639	5.01119	5.15446	6.70605	3.26606	2.06074	2.71064	1.83234	2.39326	3.00434	3.37926	1.71986	1.44419	1.31321	3.67649	0.599956	1.22308	2.92973	2.92973	1.24221	0.673052	1.16887	0.429082	1.60902	0.34018	0.786974	0.17767	0.441856	3.94048	0.470483	0.157959	2.19797	0.45589	0.269939
15106	ILM1740286	1740286	Rbp7	retinol binding protein 7, cellular																																																																					0	2.08214	5.71148	8.43728	4	148.823912	5.71148	2.97621	2.4609	5.22352	3.14196	3.72954	1.8791	1.2775	1.48957	2.09942	1.36057	3.01068	3.54235	3.29299	0.341308	2.952	2.27644	0.267062	0.267062	2.91047	2.18092	2.77021	3.02592	1.23413	0.384308	2.37241	2.52171	2.21083	0.180769	1.60194	1.02331	0.290444	0.495147	0.290444
21966	ILM2100427	2100427	Dpysl2	dihydropyrimidinase-like 2																																																																					0	2.07851	9.3897	7.2037	14	67.426716	5.71985	9.3897	7.79242	5.56466	1.43303	2.1316	2.25043	3.24989	1.89835	0.741808	1.27893	2.29086	1.47879	1.34668	2.28452	0.0849906	2.65955	1.34604	1.34604	0.669793	0.168698	0.625517	0.444343	2.20163	0.353822	0.80191	0	0.145566	7.03367	0.482892	0.163004	3.13935	0.151121	0
7085	ILM4230465	4230465	3200002M19Rik	RIKEN cDNA 3200002M19 gene																																																																					0	2.07839	7.74278	7.87398	3	122.564828	6.75463	7.74278	6.91918	3.56046	4.16423	3.78644	5.60033	2.99466	2.60705	1.6334	2.41362	1.40258	1.05358	0.953968	1.75958	0.0950922	0.990322	1.41033	1.41033	2.07702	0.189762	1.97027	3.05992	1.25235	0.0441297	0.306925	0.197932	0.487591	0.183763	0.51737	1.03536	0.813304	0.982939	0.294117
40968	ILM6760066	6760066	Omg	oligodendrocyte myelin glycoprotein																																																																					0	2.07796	4.69829	7.33718	11	79.315181	3.46863	4.41491	3.75205	2.41735	3.93883	4.6798	4.69829	2.37435	1.43701	2.55751	2.30659	0.918791	1.50757	1.37454	1.69014	1.59541	0.615891	2.13108	2.13108	0.237954	1.5792	0.219401	2.31147	3.53795	1.99452	0.814306	1.07966	0.918343	0.173666	1.56126	3.09767	1.45495	2.20547	1.45495
23142	ILM1410484	1410484	Sod3	superoxide dismutase 3, extracellular																																																																					0	2.07706	9.49438	7.46441	5	52.760263	9.49438	3.65229	1.61483	3.43166	9.36448	1.824	1.39256	5.05299	1.01691	3.80181	2.33696	0.588657	0.598605	0.533394	1.70986	1.08306	0.629092	1.37819	1.37819	0.241243	1.12699	0.222577	1.2514	2.27054	0.672439	0.297866	1.73895	1.5051	3.19017	2.27573	2.32633	0.285209	1.54077	0.792954
17226	ILM104060184	104060184	2310014L17Rik	RIKEN cDNA 2310014L17 gene																																																																					0	2.07692	8.256	7.2554	7	13.515267	8.256	4.836	1.2411	5.04018	5.49604	2.61443	1.36339	4.96879	2.48887	2.01936	2.29839	2.32882	2.0834	1.91358	2.31539	1.59018	1.71445	2.12626	2.12626	1.28083	1.1054	1.2068	1.22893	0.193369	1.9874	1.49976	1.71752	1.48458	0.522917	0.965117	0.166473	0.280732	0.154463	0
15385	ILM106450369	106450369	AK054299.1	erythrocyte protein band 4.1-like 2																																																																					0	2.07593	5.22316	7.32499	10	25.216324	5.22316	5.12357	2.68972	3.79107	4.81012	2.53243	2.23028	4.8456	0.965987	4.31495	3.42848	1.28645	0.568984	0.505251	2.96194	0.611692	1.66372	2.95772	2.95772	0	2.05698	0	2.87479	1.15363	2.49838	0.286653	0.543778	1.4545	3.10601	0.478711	0.494001	1.42722	0.464013	0.27419
13192	ILM3130193	3130193	Tyro3	TYRO3 protein tyrosine kinase 3																																																																					0	2.07537	5.36217	7.18695	2	119.642876	5.24152	4.25326	4.15199	2.33806	5.36217	2.99833	2.23601	2.74518	1.88691	3.67055	2.24727	4.1456	3.39034	3.144	2.27363	1.04039	3.19646	0.715109	0.715109	1.98078	0.68992	1.87535	1.19919	1.15667	0.0373757	0	1.05638	0.896314	0.998979	0.155733	1.56701	0.274804	1.49264	1.4295
6558	ILM106200170	106200170	Stk36	serine/threonine kinase 36 (fused homolog, Drosophila)																																																																					0	2.07346	8.77437	7.36163	1	74.683292	8.77437	6.26933	3.24256	3.36696	6.06614	2.61443	0.979164	4.96879	0.99619	3.7454	2.87691	3.54526	2.73424	3.20063	0.676905	0.6298	3.26819	0.257677	0.257677	0.679398	0.397211	0.634894	0.799821	1.67756	0.657314	0.293312	1.07644	0.915298	2.35115	0.491389	0.166473	1.45144	0.154463	0.280732
40937	ILM100060632	100060632	Cilp2	cartilage intermediate layer protein 2																																																																					0	2.07284	8.75491	7.94019	8	72.404959	8.75491	4.24851	1.34143	3.0354	8.26474	0.411963	0.703525	4.60797	0.674741	3.90532	1.86397	0.971503	0.294366	0.554577	3.12515	1.65991	0.660184	3.0831	3.0831	0.707174	1.65218	0.662032	0.485559	2.97121	1.0909	0.306241	1.11932	0.955938	1.69411	3.12258	1.65429	1.49816	0.500908	0.811771
37835	ILM105080601	105080601	LOC381427	LOC381427																																																																					0	2.07154	6.53024	7.05981	2	137.654721	6.53024	5.10736	3.61901	3.2636	2.88619	2.10093	1.74566	2.72937	3.67697	2.47898	0.867502	4.12952	2.03456	1.86607	1.10479	0.609999	3.1816	0.712352	0.712352	2.80169	0.381183	2.66265	0.0516326	4.92549	0.347906	0.28603	0.180697	0.143501	0.994897	0.941769	2.25496	1.42495	2.91173	0.766248
35701	ILM3940072	3940072	Kcnrg	potassium channel regulator																																																																					0	2.07097	5.18839	7.49411	14	62.231562	3.04056	2.75436	2.30963	2.83337	1.44764	5.18839	3.98717	0.413816	2.46383	1.1049	1.28792	4.90207	5.00823	4.67935	0.0952966	0.621964	3.83207	0.254946	0.254946	3.75715	1.09177	3.58232	3.59243	2.8281	1.4597	0.805527	0.551342	0.906241	0.170616	0.158135	1.58158	2.23913	0.930623	0.277903
4029	ILM105550044	105550044	Kif24	kinesin family member 24																																																																					0	2.07049	7.12136	7.4791	4	41.340491	7.12136	6.66289	4.73337	3.83533	5.97548	2.13848	2.78655	4.89795	0.619915	2.51185	2.83899	2.29624	1.48214	1.8886	2.28889	0.619377	1.68525	2.10716	2.10716	1.26739	0.388761	1.1936	3.58234	0.75515	0.644644	0.289482	0.549439	0.455121	0.169863	0.484094	0.499453	0.774051	0.469328	0.276969
16737	ILM100780100	100780100	C130083B21Rik	RIKEN cDNA C130083B21 gene																																																																					0	2.06997	5.14091	7.27566	3	109.257196	5.14091	3.27028	3.3192	2.02952	4.01441	4.19351	4.76168	1.59815	1.96878	1.57687	0.92188	2.96442	3.49793	3.24943	0.691545	1.08572	2.23428	1.38054	1.38054	2.88105	1.13011	2.74111	2.98339	2.27556	0.67463	0.823976	0.567542	0.471932	0.533104	0.50133	1.61887	1.47032	0.956309	1.47032
7783	ILM102350739	102350739	Star	steroidogenic acute regulatory protein																																																																					0	2.06979	7.57359	7.59935	8	26.92308	7.57359	6.63398	3.17245	4.37173	3.36714	2.12817	1.7651	6.10848	1.89606	1.98067	3.44986	2.28818	0.981116	1.34506	1.65852	0.291889	2.14408	0.717882	0.717882	0.232693	0.386679	0.214325	0.782624	2.81086	1.95228	0.288535	0.547543	0.453364	3.99645	1.53494	0.97595	3.1373	0.467548	0
2190	ILM1410129	1410129	Hsd3b7	hydroxy-delta-5-steroid dehydrogenase, 3 beta- and steroid delta-isomerase 7																																																																					0	2.06856	4.39997	14.6459	7	134.947243	2.77558	4.39997	3.24729	1.98086	2.57508	1.78361	2.29433	1.55661	1.93318	2.02197	1.30612	2.91587	1.50415	1.91568	1.68659	2.87352	2.70954	2.12786	2.12786	0.680091	3.35104	0.635571	0.455604	3.53116	2.55963	1.50093	1.71904	2.90865	2.35311	0	0.992447	4.18406	0.940788	0.78342
17580	ILM630239	630239	Nefh	neurofilament, heavy polypeptide																																																																					0	2.06845	11.546	7.12452	11	4.839039	11.546	6.77984	3.73643	3.89526	5.49604	1.41729	2.29137	6.87009	0.99619	1.54185	3.50406	1.32451	0.586549	1.36957	1.13483	0.299172	1.2916	0.257677	0.257677	0.679398	0.397211	0.634894	0.799821	2.23574	0.657314	0.293312	0	0	3.15608	3.88277	0.991405	0.782693	0.939765	0.280732
36487	ILM5390133	5390133	Ankrd39	ankyrin repeat domain 39																																																																					0	2.06797	7.79799	7.82193	1	36.595263	7.79799	3.19647	2.79495	3.3853	3.94459	3.09908	3.42187	2.83801	1.94023	3.13891	1.31163	1.807	1.50928	1.3762	2.32432	0.633319	1.29969	2.13269	2.13269	2.01682	0.400071	1.91088	2.31397	1.19229	2.56813	2.32897	1.08073	0.919361	0.52544	0.969256	1.60082	0	0.943865	1.45612
10655	ILM2030408	2030408	Pkp2	plakophilin 2																																																																					0	2.06783	8.98014	7.54462	16	16.269807	1.7558	3.0131	0.647854	1.51348	1.71897	1.0349	0.622175	1.14639	0.604722	1.07478	1.25588	2.8279	1.45725	1.32584	1.09967	8.98014	2.61711	1.33149	1.33149	0.66104	8.01437	0.616975	1.67913	1.62438	3.75337	0.792616	6.14087	6.5053	0.990836	0.475163	0.159859	3.11283	0.148093	0.272357
40341	ILM5360215	5360215	Skiv2l2	superkiller viralicidic activity 2-like 2																																																																					0	2.06705	7.44241	9.36875	13	113.658076	7.44241	5.91874	3.82059	2.02952	5.05604	1.4599	2.33923	5.06516	2.53416	2.5979	2.34253	1.83485	0.600351	0.535055	1.15634	1.08572	1.75427	1.38054	1.38054	1.29907	1.13011	1.22473	0.210608	3.58251	1.50794	0	0.190972	0.1527	1.03568	0.50133	3.12928	2.27993	2.2307	1.47032
36826	ILM6040017	6040017	Slc6a15	solute carrier family 6 (neurotransmitter transporter), member 15 (depression and obesity candidate gene)																																																																					0	2.06689	7.90165	7.26081	10	102.880721	7.80999	7.90165	6.01382	3.92055	4.98149	3.60378	2.84429	3.33569	1.94259	3.14245	2.8929	1.8093	1.00628	0.908453	1.69371	0.634203	1.72679	1.36773	1.36773	0.682874	0.716102	0.638288	1.74311	1.19387	0.36666	0	0.560339	0.465239	1.02395	0.970294	0.996629	0.28232	0.944894	0.786336
26947	ILM105690373	105690373	LOC380756	similar to SET translocation																																																																					0	2.06662	6.45943	9.2483	12	41.610461	4.35432	6.45943	6.12201	3.99756	3.09196	4.78069	4.78141	0.939258	3.16655	2.61048	2.94154	2.97755	2.78725	2.57796	1.72075	0.309202	2.24623	1.38524	1.38524	2.0425	0.411735	1.93622	2.99546	0.201414	0.377143	0.826986	0.570191	0.93585	0.53569	0	0	0.797412	0	0
26435	ILM940154	940154	Calml4	calmodulin-like 4																																																																					0	2.06533	7.33703	7.96418	9	62.723374	5.0217	7.33703	4.27513	4.47003	2.58378	3.09462	2.83742	3.85054	1.93788	0.76375	2.88649	2.92228	1.50757	1.37454	1.69014	0.087982	2.19593	1.36542	1.36542	1.28422	0.399354	1.21014	1.2337	3.53795	0.365286	0	0	0.14956	0.524808	0.968219	3.09767	1.45495	2.97282	1.45495
11028	ILM6520026	6520026	Zdhhc3	zinc finger, DHHC domain containing 3																																																																					0	2.06362	6.20701	8.45358	9	122.983349	6.20701	3.89786	4.20188	4.39878	2.52775	3.5306	3.98289	3.26774	1.41248	1.52042	2.84527	2.30163	1.4855	1.35317	1.66722	2.84453	1.69008	0.721368	0.721368	0.672518	2.08295	0.628177	3.58906	1.65762	2.52877	0.290115	1.06582	0.905242	1.61942	0.485301	1.58012	0.775481	0.929615	0.775481
5620	ILM107040050	107040050	Prkar1a	protein kinase, cAMP dependent regulatory, type I, alpha																																																																					0	2.0636	6.85431	7.53376	11	109.511865	6.85431	4.44496	3.77299	5.08226	3.02819	2.20499	2.31216	1.96253	0.639754	2.03772	2.89932	3.57102	2.09857	1.92835	1.69728	1.07383	2.72984	1.37005	1.37005	0.684271	1.11613	0.639653	1.74721	2.25305	2.00406	2.33391	1.08397	0.922423	0.527343	0.972375	1.6053	1.45965	0.946956	0.787799
36927	ILM106100594	106100594	Dock9	dedicator of cytokinesis 9																																																																					0	2.06322	6.78822	7.40109	14	122.057949	6.78822	4.39997	2.78209	1.98086	4.4291	3.5841	2.29433	4.97475	1.43321	3.12829	1.77485	3.54892	3.45123	3.20365	1.13616	0.630677	3.27202	2.12786	2.12786	2.01206	0.711663	1.90619	2.93871	0.769856	0.363917	0.293634	0.55775	0.462833	0.523546	0.492003	0.507461	0.281049	0.477138	0.78342
34144	ILM4780132	4780132	Gpr1	G protein-coupled receptor 1																																																																					0	2.06295	7.88239	7.40169	1	63.229741	7.88239	3.63233	2.82518	5.10649	3.98516	2.21927	2.32415	3.3633	1.95682	1.13943	1.79781	2.3592	2.76322	2.55447	1.70446	1.0791	1.74171	1.37469	1.37469	2.02799	0.722818	1.9219	1.24655	1.20339	1.04761	2.34053	1.73432	1.50067	0	1.57316	1.61131	0.284242	0.951098	0.790739
21669	ILM7000014	7000014	Abca8a	ATP-binding cassette, sub-family A (ABC1), member 8a																																																																					0	2.06258	7.47768	8.74491	11	109.887562	7.47768	6.44978	3.8366	2.94935	4.5424	3.67361	2.89292	2.43342	0.652637	0.483641	0.132717	3.61576	2.78456	3.2587	0	2.92188	2.77099	0	0	1.30254	2.75538	1.22814	2.99243	0.790753	0.376434	0.299516	2.49931	2.18918	0.177834	1.58519	1.01145	0.286831	0.959454	0.796666
11405	ILM2230086	2230086	Bahcc1	BAH domain and coiled-coil containing 1																																																																					0	2.06184	7.01325	8.1093	11	120.153315	4.34332	7.01325	4.63214	4.87025	4.2471	3.44028	1.73123	3.18388	1.86428	1.94533	3.40024	3.44108	1.45397	1.32267	2.94112	0.285269	3.15947	0.708244	0.708244	1.24871	0.377116	1.17525	2.23337	2.1658	0.14653	0.28417	0.179176	0.445271	0.505071	0.473988	1.55263	0.27175	2.14513	2.20736
11579	ILM3060100	3060100	Chad	chondroadherin		Chad																																											Chad		Chad	Chad	Chad				Chad	Chad								Chad	Chad						9	2.06048	8.22967	11.3811	11	94.430203	8.22967	4.69283	1.69129	2.10658	7.61364	0.880739	1.90289	2.50949	1.05514	2.12417	1.37799	1.39865	0.620855	0.95137	2.40453	2.28293	0.986907	2.19032	2.19032	1.32599	2.81518	1.2512	0.485559	3.66327	0.700405	0.306241	1.7782	1.54276	1.69411	1.61584	2.37652	1.49816	0.980773	0.811771
12738	ILM101450270	101450270	Kctd16	potassium channel tetramerisation domain containing 16																																																																					0	2.05948	7.50129	7.39856	18	40.417182	7.50129	5.47637	3.34355	2.95783	4.55519	2.69926	2.89995	2.00803	1.4718	1.58799	1.3434	2.38723	2.12935	1.95832	1.72257	2.92732	1.76692	0.743525	0.743525	2.04413	3.41873	1.93782	1.77623	1.21945	1.51782	1.52483	1.74981	1.51552	0.536339	1.58822	0.171841	0.798158	0	0
32617	ILM104200288	104200288	Mup2	major urinary protein 2																																																																					0	2.05855	5.7652	7.66261	4	61.181871	5.5829	4.52097	1.62382	5.7652	4.02029	2.24087	1.84533	1.99492	1.97118	1.57908	4.96975	1.83719	1.5318	1.39801	3.83869	1.6201	1.32636	3.03607	3.03607	1.30023	1.13168	1.22587	1.25628	1.213	1.50991	1.52	1.09485	0.932729	1.03676	0.982869	1.00932	0.286181	0.957356	0.795178
42720	ILM106200435	106200435	Igk	immunoglobulin kappa chain complex																																																																					0	2.0578	6.27944	7.90977	6	70.336948	6.27944	5.74832	4.78799	3.88018	3.42935	4.64479	5.36172	2.35259	2.48049	2.01155	4.16404	1.319	1.49733	1.9073	3.00958	0.297699	1.28557	2.12146	2.12146	0.677324	0.707255	0.632869	2.92695	1.18131	0.361196	0.292348	0.185881	0.912266	0.521034	0.159597	0.50498	1.44794	0.474718	0.279785
15928	ILM870687	870687	Car3	carbonic anhydrase 3																																																																					0	2.05718	4.74206	16.4669	3	14.872039	4.68837	3.2455	4.32669	1.61939	2.62331	4.1716	4.74206	1.23456	3.13989	1.56803	0.311812	2.36198	3.48539	3.23714	0.68785	3.64809	1.74422	0.736994	0.736994	3.80997	2.73484	3.63463	3.66418	0	0.371513	0.820983	3.32396	2.9349	0.175996	0.163321	0	0	0	0
10336	ILM5270551	5270551	Sox17	SRY-box containing gene 17																																																																					0	2.05454	10.3758	8.25068	1	4.481596	10.3758	2.30876	1.68504	2.54561	4.65891	2.76589	2.95694	4.02621	1.50356	3.25869	1.3741	2.43295	2.16527	1.99333	0.71134	1.11409	1.8081	1.40549	1.40549	2.07037	1.16353	1.96372	1.81014	2.32922	1.08774	0.83996	1.11706	1.5397	0.182667	1.00432	1.65116	0.810242	0.978613	0.810242
2710	ILM1050440	1050440	Cntrob	centrobin, centrosomal BRCA2 interacting protein																																																																					0	2.05381	4.78258	7.11155	11	69.113251	4.78258	2.67326	2.25405	2.32043	3.32125	4.52462	2.74663	3.71727	3.02345	3.04156	1.71896	2.2642	3.37536	3.12932	1.64299	0.287614	2.11868	2.08834	2.08834	2.7997	0.6846	2.66069	1.19151	0.741855	0.632239	0	0.541907	0.891403	2.30502	3.81516	0.4922	0.273271	0.915644	0.765545
12564	ILM101170711	101170711	Nfib	nuclear factor I/B		Nfib																																												Nfib																							2	2.05269	6.99976	9.43923	4	82.142437	6.99976	3.29525	1.63286	5.16152	4.54879	3.17135	3.48496	2.90462	1.97841	2.61048	2.94154	1.84425	2.12713	1.95616	2.36052	1.62545	1.3326	2.15872	2.15872	1.3037	1.61317	1.22928	1.77414	1.21783	1.51584	1.52362	1.09814	0.93585	0.53569	0.16535	1.01253	0.287157	0.488844	0.797412
27392	ILM1990239	1990239	Magi1	membrane associated guanylate kinase, WW and PDZ domain containing 1																																																																					0	2.05215	7.53053	7.41272	6	93.628136	4.73095	7.53053	7.00801	4.86452	2.44394	5.05954	4.54227	3.17953	3.00459	1.47854	0.858117	1.73076	1.45234	1.8519	0.310542	0.604117	1.23262	0.707562	0.707562	1.24762	0.678274	1.17419	2.23099	1.14007	0.626134	0.790493	0.538191	0.885555	2.2937	0.15314	1.5512	0.271447	1.47706	1.41704
24110	ILM3520438	3520438	Fgd5	FYVE, RhoGEF and PH domain containing 5																																																																					0	2.05124	4.85703	9.48605	6	92.025797	4.85703	3.36485	2.46491	3.51212	2.29894	3.22211	3.52918	1.27993	2.57758	1.17516	1.36249	3.01402	3.54556	3.29614	1.74095	2.26454	2.27949	2.17692	2.17692	2.91259	1.63562	2.77231	1.79733	0.805042	2.06248	1.53701	1.7655	1.53057	0	0.168187	1.0244	0.290775	0.495783	0.805679
85	ILM103190685	103190685	9330159K06	hypothetical protein 9330159K06																																																																					0	2.04963	8.10499	6.98086	10	105.020536	3.97745	8.10499	6.39958	3.76188	3.30611	3.44966	2.21317	3.19259	0.957546	2.46716	4.7691	1.27581	1.45725	1.32584	3.70076	0.0827775	1.23839	2.08368	2.08368	0.229268	0.378467	0.211022	1.67913	2.17054	0.147187	0	0.179681	0.446416	5.91126	0.153843	0	1.42042	0.912686	0
11288	ILM6860079	6860079	Slc12a7	solute carrier family 12, member 7																																																																					0	2.04961	6.18572	7.77293	13	73.953501	4.118	6.18572	3.68999	3.85021	3.87042	3.53543	3.37165	2.33105	1.90987	1.1049	2.84841	4.18615	2.06411	1.89481	2.29548	0.621964	3.23397	0.722068	0.722068	1.27073	1.55574	1.19688	1.71476	2.21374	0.357154	0.290433	0.551342	2.13547	0.170616	1.54364	0.982094	0.776198	0.930623	1.44098
11256	ILM100130435	100130435	Dock6	dedicator of cytokinesis 6																																																																					0	2.04937	5.55364	13.4398	9	21.604674	5.55364	3.25787	3.30951	3.96655	2.23027	3.14403	3.46113	1.98514	1.96399	2.05627	1.33021	1.83017	2.11388	1.94326	0.689695	1.08306	1.32015	1.37819	1.37819	1.29677	1.12699	1.22247	2.33912	5.08458	2.02089	2.34551	0.190428	0.152212	0	0	3.12438	2.27662	2.22679	2.27662
9576	ILM5390164	5390164	Naip1	NLR family, apoptosis inhibitory protein 1																																																																					0	2.04905	4.26771	6.93689	13	101.17848	2.98864	4.26771	2.27982	0.891436	3.82552	4.01659	3.95304	2.30265	3.04565	2.49684	0.546888	2.28282	2.69027	2.4832	0.661753	0.615094	1.67325	1.34266	1.34266	3.73737	0.385297	3.56273	1.20228	3.47088	0.351838	0	1.05846	0.898288	0.512361	0.947787	3.91141	0.77049	2.92565	2.22633
28965	ILM4810471	4810471	Upf2	UPF2 regulator of nonsense transcripts homolog (yeast)																																																																					0	2.04868	4.99261	14.5418	2	5.977674	4.92292	2.41578	2.7439	4.99261	3.87607	3.54027	3.37548	2.33463	2.4666	3.71365	3.47502	3.51611	3.42363	3.17661	2.99624	0.622829	2.67941	1.35283	1.35283	2.83177	0.701787	2.69239	1.71676	0.190246	0.357824	0.806253	0.551979	0.907242	0.170868	0	0.5019	0	0.471714	0.776916
36814	ILM2480059	2480059	Fbln1	fibulin 1																																																																					0	2.04762	7.63558	7.34829	15	85.115884	5.97481	7.49961	7.63558	4.27594	4.73324	2.93874	3.88586	4.77683	1.85531	1.93537	1.2454	0.290935	0.260109	0.495987	1.62766	1.0229	0.574628	2.0744	2.0744	0.657053	1.05636	0.613085	1.17782	1.13559	0.145227	1.46165	0.536345	0.442991	3.07797	1.50924	0.486846	1.41367	0.45704	0.270541
16369	ILM104070086	104070086	Nbea	neurobeachin, A-kinase anchor protein (neuronal post-Golgi membrane trafficking)																																																																					0	2.04761	6.55598	7.59278	3	55.756981	6.55598	5.02173	3.85807	5.18003	1.54459	3.69384	4.12754	5.10802	1.98567	2.61997	2.9514	1.85133	0.606507	0.930882	2.36739	0.310739	1.77201	1.38878	1.38878	0.243978	0.182581	0.225218	3.70256	2.92245	0.682363	1.52726	0.192891	0.154423	0.178895	0.166118	2.34421	1.47871	1.55427	0.799654
10686	ILM6590333	6590333	Cndp2	CNDP dipeptidase 2 (metallopeptidase M20 family)																																																																					0	2.04659	5.97574	8.54372	18	84.837181	3.62962	3.32671	4.40241	2.05931	1.55086	4.2433	4.13652	0.676953	3.8561	1.59696	0.134681	3.63841	5.14624	4.81519	0.101831	1.63443	2.79185	0.265467	0.265467	5.97574	1.62333	5.72369	1.2694	0.453702	0.380708	1.52968	1.75606	1.52151	0	0.166632	0.172887	0.288794	0.160648	0.288794
34977	ILM60707	60707	AV344025	expressed sequence AV344025																																																																					0	2.04621	5.93733	6.99996	17	81.773569	4.81731	5.60016	3.6341	4.34487	2.90008	2.1111	2.23314	1.16174	1.88463	2.48789	4.09508	1.28824	0.974943	0.878343	4.53883	1.03912	1.25196	3.92084	3.92084	0.665734	1.5346	0.621555	0.439923	1.63797	1.43905	0.286966	0.181464	0.450453	5.93733	0.944772	0	1.42836	0.919608	0
1483	ILM1740390	1740390	Col27a1	collagen, type XXVII, alpha 1 (Steel syndrome)		Col27a1				Col27a1		Col27a1		Col27a1																																			Col27a1	Col27a1			Col27a1	Col27a1	Col27a1	Col27a1																	10	2.04578	6.06463	7.60993	4	62.992313	6.06463	6.04896	1.86276	4.89906	2.88158	1.70849	1.31492	3.20571	1.3866	0.729212	3.41786	2.2642	0.970038	0.873634	2.95411	2.1434	1.6566	1.33483	1.33483	0.230118	2.63229	0.211842	0.437004	4.16102	2.49017	0.794747	1.05118	1.45027	3.09897	0.476933	0.160579	4.12092	0.915644	0.273271
17582	ILM2630131	2630131	Igh-V	immunoglobulin heavy chain variable region																																																																					0	2.04563	5.12152	7.68901	12	116.019892	2.66405	5.12152	3.41278	3.01797	1.93338	3.75528	3.54544	1.28969	3.8949	1.18245	1.37022	1.39083	2.16073	1.98891	2.39517	1.65258	0.980113	3.07445	3.07445	2.06706	1.64388	1.96045	1.28604	2.95891	1.54587	1.54193	1.11481	0.951662	1.05638	0.513462	1.64805	1.49326	1.57253	0.292106
12148	ILM5050239	5050239	Hist1h2an	histone cluster 1, H2an																																																																					0	2.04477	5.31054	22.1706	13	21.878697	5.31054	2.9999	2.92702	2.534	4.12167	3.2361	3.54136	0.966909	1.49755	2.11038	1.36828	1.87759	2.82521	2.61509	1.74651	2.96306	1.36214	2.18193	2.18193	2.06541	2.80007	1.95882	2.39052	0.80866	0.694711	2.37921	2.52993	2.21878	0.181851	1.00106	0.528527	0.291772	0.497697	0.807956
42179	ILM380411	380411	Vamp8	vesicle-associated membrane protein 8																																																																					0	2.04422	6.23907	9.04871	6	72.338323	6.22761	3.50838	2.7439	6.23907	3.87607	2.15231	2.26787	1.91497	1.41622	2.52393	4.85434	0.566448	0.989838	0.892648	2.99624	0.622829	0.358535	3.95077	3.95077	0.673887	0.391556	0.629513	1.71676	3.50084	0.648838	2.30938	0.551979	0.457477	0.517916	0.158378	0.983122	4.16112	0.471714	0.278216
16336	ILM101410131	101410131	Itgbl1	integrin, beta-like 1 (with EGF-like repeat domains)																																																																					0	2.04395	6.87214	7.29218	14	124.374322	6.58867	4.15254	2.03098	2.06265	6.87214	0.856006	1.86863	1.62648	1.03506	3.85104	1.35291	1.85845	0.609167	0.934683	1.73173	1.09912	1.34517	1.39233	1.39233	0.697744	1.14588	0.652815	1.27105	5.13781	0.685707	0.301847	1.10477	0.942133	4.11544	1.59582	3.15394	1.48232	2.2504	2.29661
42341	ILM101410019	101410019	Eya4	eyes absent 4 homolog (Drosophila)	EYA4																																																																				0	2.04216	6.2602	7.33604	10	22.889965	5.66168	4.14525	1.64804	1.65636	6.2602	2.27001	1.41597	2.45598	1.03353	3.84691	1.351	3.63841	3.52639	3.27734	1.72989	1.09777	2.79185	1.39115	1.39115	2.89991	1.14429	2.75976	3.01063	0.797861	0.165352	0.301512	1.10366	0.941082	0.179428	3.08773	0.522674	1.48111	0.160648	0.288794
28167	ILM4210731	4210731	Nenf	neuron derived neurotrophic factor																																																																					0	2.04197	6.53732	14.8434	1	193.130678	3.14687	6.33518	3.27585	2.89902	1.49536	6.53732	3.43359	1.96253	3.78758	1.55706	1.31718	2.93517	4.24456	3.95614	0.683264	1.07383	2.20765	0.733401	0.733401	1.28876	1.11613	1.2146	2.95647	0.776752	0.664829	2.33391	1.72819	1.49479	1.02607	0	0.998729	0.282959	0.946956	0.282959
21514	ILM2680092	2680092	Inhbb	inhibin beta-B																																																																					0	2.04139	8.38536	7.54606	1	121.312474	5.6232	6.04896	8.38536	3.25919	3.32125	3.98016	5.25266	4.25859	4.369	1.49096	2.23405	1.28112	1.46219	1.33062	1.64299	0.0832826	0.885434	0.711665	0.711665	1.97308	0.165138	1.86776	1.19151	0.741855	0.347256	0	0	0.143274	3.9711	0.940771	0.160579	1.42381	0.148785	0
38316	ILM3710603	3710603	C530028O21Rik	RIKEN cDNA C530028O21 gene																																																																					0	2.03993	4.76511	7.39943	6	124.952338	3.96977	3.77634	2.23946	3.24161	4.76511	3.95951	3.29987	1.8534	3.65895	3.63576	4.76467	1.27404	2.02415	1.85594	2.94371	0.285736	1.23647	2.08212	2.08212	1.2498	0.377791	1.17632	0.768058	3.43472	0.146858	0	0.539426	0.887499	1.59316	0.153608	0.962814	2.20893	2.14698	0.762739
29468	ILM1690300	1690300	Cdv1	carnitine deficiency-associated gene expressed in ventricle 1																																																																					0	2.03877	6.16497	7.88277	5	123.000976	6.16497	3.35847	2.90903	2.07606	5.15274	2.73652	2.93184	2.47495	1.04119	1.60825	0.942305	1.86799	2.14945	1.97791	1.17558	2.26225	1.35363	2.17526	2.17526	2.05882	2.18092	1.95232	2.38012	2.31116	0.690193	0.834581	1.76392	1.52905	0.542225	1.60194	2.35826	0.804922	0.971102	0.804922
29281	ILM106290072	106290072	Col8a1	procollagen, type VIII, alpha 1																																																																					0	2.03827	8.17035	7.9646	16	57.624437	6.09486	8.17035	5.24336	4.33953	1.73866	2.53243	3.32609	4.27451	1.3921	0.232918	0.543047	2.84646	1.46715	1.87014	1.10736	0.611692	2.12711	0.251362	0.251362	1.9777	0.382549	1.8723	1.19611	2.18482	1.43719	2.28848	0.181208	0.143957	2.31071	2.97746	0.969858	2.21997	0.464013	0.27419
20326	ILM3190364	3190364	Dpep2	dipeptidase 2																																																																					0	2.03607	7.49434	8.87327	8	108.510078	3.22191	7.49434	5.50062	3.4504	2.24624	5.97681	4.77153	2.42968	3.15986	2.60418	2.34812	2.97098	2.78188	2.57272	0.693402	0.308182	3.33796	0.741339	0.741339	2.03927	0.410257	1.93302	3.68504	0.200594	0.375727	0.825479	0.568864	0.933768	0	0	0.171062	0.286506	0.158888	0.286506
31258	ILM3870427	3870427	Ms4a6c	membrane-spanning 4-domains, subfamily A, member 6C																																																																					0	2.03599	6.49109	7.75599	19	11.545611	6.49109	3.27651	2.40936	3.98202	4.52966	2.68288	2.88591	0.933435	1.46399	3.18542	2.34533	0.938905	1.5318	1.39801	2.35367	2.23284	0.632742	3.03607	3.03607	0.691317	2.14846	0.646535	2.34674	2.90444	1.50991	2.35052	1.09485	0.932729	0.177307	0.501959	1.00932	2.28159	0.486972	0.795178
2614	ILM100780142	100780142	2810449M09Rik	RIKEN cDNA 2810449M09 gene																																																																					0	2.03432	5.45719	8.03361	8	81.552153	5.45719	3.19647	3.75728	3.3853	2.58814	3.59885	4.04345	0.908606	3.11352	2.02983	1.31163	0.920212	1.50928	1.3762	0.68053	2.8815	0.617079	0.731257	0.731257	0.682177	3.36108	0.637608	0.804478	4.26753	2.56813	1.50448	1.7236	1.4904	0.52544	0.969256	2.30671	3.17675	1.52596	0.785605
16896	ILM102450672	102450672	Hist1h4f	histone cluster 1, H4f																																																																					0	2.03316	6.69884	7.84709	13	23.643442	6.69884	3.39696	2.48507	3.5362	4.13378	2.76167	2.95334	0.970924	1.50155	2.11588	0.951211	1.88241	2.83069	2.62045	1.75023	1.65441	1.8055	2.18528	2.18528	2.92324	1.64595	2.78284	1.808	1.75183	0.388677	1.54316	1.11593	0.952729	0.546195	1.00323	1.64961	0.809479	0.977535	0.809479
5333	ILM2630075	2630075	Ugt1a6	UDP glycosyltransferase 1 family, polypeptide A6																																																																					0	2.03291	4.71462	8.932	1	90.115143	4.71462	3.65897	1.99269	3.9717	3.52496	3.14857	2.87892	1.24161	1.96638	2.59477	2.33974	1.83251	2.11608	1.9454	1.71167	1.61654	1.32222	2.15053	2.15053	0.6899	2.14352	0.645151	1.76372	2.89847	2.5996	1.5176	1.09266	0.930656	0.176781	0.164079	3.12683	0.793695	2.22875	1.46913
46558	ILM6480521	6480521	Egfr	epidermal growth factor receptor																																		Egfr	Egfr				Egfr	Egfr	Egfr		Egfr																										6	2.03209	9.26537	8.20241	11	16.813817	9.26537	4.67694	2.48912	5.26745	6.35593	1.17673	1.89758	3.48599	0.373044	2.11864	2.40207	0.612873	0.61904	0.552848	3.1195	1.65624	0.395838	2.18696	2.18696	0.705712	2.19866	0.660603	1.28939	2.96505	0.38941	0.305559	1.11706	0.953797	1.69096	1.00432	2.37244	0.810242	0.978613	0.810242
36983	ILM540348	540348	Mtap1b	microtubule-associated protein 1B																																																																					0	2.03204	7.1023	8.74997	13	100.272461	7.1023	2.2689	1.66028	4.61665	4.60672	1.15801	1.87648	1.63508	0.663589	2.63907	1.84002	0.956532	1.03752	0.938503	2.38122	4.5141	0.647562	2.1736	2.1736	1.31419	3.44633	1.23959	0.834301	2.30859	0.689068	0.833817	3.36647	2.97619	0.1805	0.509592	3.1614	0.290113	1.56336	1.48595
42909	ILM102680035	102680035	Sox7	SRY-box containing gene 7																																																																					0	2.03195	7.51312	7.35175	14	64.56309	7.51312	2.57139	3.34845	4.57662	5.09723	2.25903	3.49295	2.91306	1.98324	2.6168	2.35936	0.596962	1.02829	0.929619	3.0776	0.0914616	0.38299	3.04664	3.04664	2.04575	0.0475546	1.93942	1.77833	2.29073	0.681252	1.52604	0.192615	0.154175	1.04216	1.58973	1.628	1.4775	0.962612	0.798905
36335	ILM3140601	3140601	Mall	mal, T-cell differentiation protein-like																																																																					0	2.03124	8.54647	7.53178	2	127.530402	8.54647	1.63112	0.729747	3.474	6.84696	1.14416	1.41168	1.61793	1.03049	3.83866	2.9514	0.947673	1.54233	1.40822	2.36739	0.650356	0.640108	2.16366	2.16366	2.04738	1.14112	1.94103	0.47269	2.92245	1.52179	0	1.10145	2.19702	0.53764	1.59125	3.14651	0.799654	2.24447	2.29159
2167	ILM2340154	2340154	Nudt22	nudix (nucleoside diphosphate linked moiety X)-type motif 22																																																																					0	2.03072	8.48242	10.4061	19	7.06759	8.48242	3.67906	2.85577	3.4504	8.06666	1.83661	1.8479	3.92693	1.97359	4.48856	2.34812	1.35815	0.602102	0.924587	1.71711	2.91916	1.32844	0.741339	0.741339	0.692027	2.75243	0.647229	0.821026	0.789576	3.92122	0.825479	0.568864	0.473162	1.03784	1.58368	0.171062	1.47271	0	0
44752	ILM3130356	3130356	Mcph1	microcephaly, primary autosomal recessive 1		Mcph1																																															Mcph1																				2	2.03056	6.51765	7.45327	8	18.689022	4.81209	6.51765	6.16594	4.59945	1.554	5.41193	5.5174	1.62648	2.563	0.794536	0.936419	0.952091	1.54764	1.41336	1.17004	1.09912	0.643824	2.16862	2.16862	2.05227	1.14588	1.94585	3.71312	0.203896	0.381425	3.31436	1.10477	1.52302	0.179695	0.50767	0.52332	0	0.492614	0.289123
33134	ILM104570242	104570242	Nova2	neuro-oncological ventral antigen 2 (neuron-specific RNA binding protein)																																																																					0	2.03042	6.63398	7.27131	7	19.54388	6.15578	6.63398	4.71532	4.95142	4.331	2.55557	3.34877	2.76108	2.44732	2.50283	4.1152	2.28818	1.47712	1.88242	2.9777	0.616803	2.65626	2.10243	2.10243	0.669114	0.386679	0.624855	1.70278	0.423668	0.353159	0.288535	0.547543	0.453364	0	0.949805	0.497627	0.276038	0.467548	0.771911
43835	ILM3850402	3850402	Zfp764	zinc finger protein 764																																																																					0	2.03009	7.67647	8.18916	7	134.547282	5.1594	6.51027	7.67647	3.75705	2.4522	5.07164	5.23222	4.23747	4.35277	1.48267	0.860787	2.25365	2.02415	2.45592	0.652162	0.605791	1.64717	0.249301	0.249301	1.96696	0.680376	1.86172	1.1854	0.414376	0.628162	0.791907	0.539426	0.887499	0.989825	0.474575	0.489812	0.762739	0.147863	0.272054
7096	ILM103520097	103520097	Rbpms	RNA binding protein gene with multiple splicing																																																																					0	2.03006	6.00948	9.92576	8	34.893201	6.00948	5.42448	4.89942	3.43633	2.23425	4.18802	5.45764	1.98839	2.5313	1.57465	0.92044	1.83251	1.01916	0.920834	0.333304	1.08439	1.32222	0.739162	0.739162	0.6899	1.60309	0.645151	1.76372	3.57905	3.90971	1.5176	0.566882	0.471319	0.176781	0.500701	3.12683	0.793695	2.22875	0.793695
29343	ILM3060239	3060239	Steap2	Six Transmembrane Epithelial Antigen of Prostate 2																																																																					0	2.02963	7.31455	7.35613	5	5.581179	7.31455	6.82921	4.83715	3.92055	4.98149	2.63436	4.04782	2.38165	2.50291	1.5527	2.31207	1.8093	1.511	1.37786	2.32656	0.634203	1.30172	1.36773	1.36773	2.01841	1.58315	1.91245	1.2369	0.195348	1.03859	0	1.08181	2.16208	0.526073	0.970294	0.509958	0	0.479573	0.28232
16434	ILM104200347	104200347	Tmem16f	transmembrane protein 16F																																																																					0	2.02882	6.12881	7.30765	15	95.773567	5.30626	4.74188	3.67466	4.38794	2.93744	2.56723	2.78655	6.12881	2.45556	3.6979	4.12734	0.562507	0.576437	0.512325	5.44208	0.619377	0.355395	4.99174	4.99174	0.23356	1.08727	0.215161	1.21005	0.75515	1.01351	0.289482	0.183526	0.455121	0.169863	0.484094	0.499453	0.774051	0.469328	0.276969
30203	ILM104540300	104540300	Zbtb20	zinc finger and BTB domain containing 20 (hippocampus expression signature)																																																																					0	2.0264	6.22829	14.2656	16	43.623913	6.22829	3.80195	2.48507	4.6571	4.13378	2.31073	3.54952	1.65532	2.0175	2.66156	2.99458	1.39278	1.04685	0.947488	3.11668	2.27601	0.981807	3.07661	3.07661	1.32243	2.19611	1.2477	1.28771	1.24403	2.07491	0.839188	1.77342	1.53817	0.182395	1.00323	1.02986	0.29244	0.163462	0.29244
21900	ILM101850619	101850619	C530027B15Rik	RIKEN C530027B15Rik																																																																					0	2.02568	5.23221	9.02653	19	32.233079	4.56771	3.16017	3.72606	1.58053	1.80247	5.23221	4.67421	1.20216	5.20838	1.53754	0.126071	2.90628	4.21253	3.92468	0.0966034	1.58671	2.69945	0	0	4.78942	1.56938	4.57717	2.29904	0.433186	1.02818	0.292669	1.71449	2.14871	0	0.490164	0.505599	0.781243	0	0
8832	ILM6290685	6290685	AI324046	expressed sequence AI324046																																																																					0	2.02557	7.23415	9.15576	12	114.597811	4.1339	7.23415	5.33405	2.38096	3.88173	6.43568	3.99577	2.79319	2.46937	0.750761	2.85471	1.78191	2.71602	2.50834	2.9989	0	1.69735	2.11508	2.11508	0.674572	0	0.630182	2.28669	1.17509	0.0386353	0	0	0	3.13925	0.158621	0.502514	0.278529	1.5099	0.278529
22126	ILM2350132	2350132	Gdf1	growth differentiation factor 1																																																																					0	2.02544	5.37798	7.95302	8	72.855276	5.37798	4.70878	2.50541	2.11343	4.68526	4.33352	3.57	2.07496	3.23798	1.6334	0.958704	2.44455	2.84446	2.63392	1.19098	1.1196	1.81857	2.1937	2.1937	2.93395	0.757468	2.79343	2.40885	1.25235	0.702698	0.843057	1.12158	0.958085	0.549532	1.61895	0.533136	0.294117	0.16476	0.294117
23124	ILM2060575	2060575	Tmem86a	transmembrane protein 86A																																																																					0	2.0251	8.62401	9.78009	7	54.309982	8.62401	3.35209	0.740206	5.84521	4.60672	1.15801	0.41833	1.63508	1.03965	4.5392	2.37917	0.956532	0.611842	0.545992	2.38122	2.25997	1.78738	2.1736	2.1736	0.699904	1.63151	0.654927	0.477472	2.30859	4.69654	2.37071	0.576209	0.479996	0.541567	2.30547	0.17394	4.25698	0.161665	0.290113
21388	ILM100060037	100060037	scl0003868.1_188	scl0003868.1_188																																																																					0	2.02445	5.16369	7.30939	10	77.069544	4.52477	5.16369	5.05922	2.11001	4.67865	2.77858	4.2047	1.302	1.50961	3.26986	1.37995	3.04429	2.17209	1.99998	0.714223	1.11822	2.30712	0.757585	0.757585	2.07535	1.16839	1.96863	2.40622	1.76033	0.70155	0.842281	1.12045	1.54429	0.548862	0.170552	2.37856	0.812537	0.981855	1.49939
7521	ILM102680047	102680047	Mpp7	membrane protein, palmitoylated 7 (MAGUK p55 subfamily member 7)	MPP7																																																																				0	2.02391	7.80999	8.80602	18	7.348464	7.80999	3.59274	3.2663	4.48111	6.10439	3.10354	2.84429	3.33569	1.94259	3.76542	1.78399	1.8093	2.09422	1.92411	1.69371	1.07121	1.30172	1.36773	1.36773	2.85829	0.716102	2.7186	2.31647	0.0517967	1.03859	0.294928	1.72513	1.49186	0.174181	0.161571	0.167733	0	0.155677	0.28232
30657	ILM101770368	101770368	9130422G05Rik	RIKEN cDNA 9130422G05 gene																																																																					0	2.0233	6.8876	8.32406	4	82.866728	6.8876	5.86436	3.29023	5.71915	5.01522	3.12596	2.86154	5.02876	2.51706	4.4522	4.93705	1.82086	1.0127	0.914618	1.70266	1.07778	1.31192	0.735554	0.735554	0.240041	0.721694	0.221415	0.462511	1.20179	1.0461	0.296555	0.189346	0.151241	2.37079	0	0.169004	2.27003	0.156903	0.283921
35812	ILM1780184	1780184	Klra7	killer cell lectin-like receptor, subfamily A, member 7																																																																					0	2.02296	8.29329	7.10058	6	130.178675	8.29329	4.41491	1.58229	3.38071	3.46091	2.19081	2.83742	3.85054	2.49728	2.55751	1.77942	1.33005	0.589109	0.906	1.13883	2.20174	1.72184	1.36542	1.36542	0.681481	2.11418	0.636928	0.803311	3.53795	1.03561	1.5033	1.07966	1.48894	2.35702	0.493234	1.59933	2.25856	0.942838	0.784876
44885	ILM5390711	5390711	Gpr180	G protein-coupled receptor 180																																																																					0	2.02284	5.84353	7.63257	14	117.047348	4.475	1.49393	0.919955	1.55066	3.8479	3.02426	1.3369	1.51882	3.05843	3.69398	0.881103	3.49805	4.99237	4.66374	0.318928	2.16692	2.66285	0.719273	0.719273	5.84353	1.54802	5.59245	1.70676	0.425118	0.354485	0.289166	2.43589	2.12795	0.169613	1.53784	0.498843	0.276658	0.151357	0.276658
12723	ILM103290358	103290358	1110067I12Rik	RIKEN cDNA 1110067I12 gene																																																																					0	2.02271	7.20639	7.71321	19	8.928938	7.20639	4.68488	2.49318	3.54588	5.77539	1.5206	1.90023	1.29706	0.373764	2.1214	2.40495	0.969994	1.04954	0.950074	3.12232	2.97419	0.658911	2.18864	2.18864	0.706442	2.81215	0.661317	1.81229	2.96813	1.08931	0.840732	1.77661	1.54123	0.547526	1.61429	2.37448	0.811006	0.979692	0.811006
8294	ILM100520176	100520176	2700086A05Rik	RIKEN cDNA 2700086A05 gene																																																																					0	2.02162	8.18195	7.43331	6	52.149386	8.18195	6.72109	4.22427	5.00445	3.41369	3.54995	2.27372	2.79724	1.91683	2.52999	2.85787	3.52337	2.71861	2.51088	0.671511	1.05695	2.68607	0.255852	0.255852	0.235305	0.703968	0.216844	2.28916	0.761898	1.02229	0.807709	1.70846	1.4759	0.171372	0.158864	0.503129	0.778355	0.472913	0.278842
40099	ILM102680397	102680397	C130092E12	C130092E12																																																																					0	2.02148	5.44763	8.45439	18	78.947685	5.44763	4.41491	4.27513	2.41735	3.46091	2.62637	3.41797	2.37435	2.49728	2.55751	0.903351	1.8047	1.50757	1.37454	0.679622	2.87884	1.29766	0.730545	0.730545	1.28422	3.35773	1.21014	0.803311	1.19071	5.34785	1.5033	2.46729	2.15825	0	0.968219	0.994535	0.784876	0.478354	0.784876
14075	ILM106400215	106400215	A430016A09Rik	RIKEN A430016A09Rik																																																																					0	2.02138	6.07469	6.97128	11	51.698203	6.07469	3.03619	1.86598	3.2636	4.79721	2.98117	1.74566	3.2101	1.38843	2.47898	2.23669	2.84026	4.13919	3.85265	1.64471	0.288085	2.63008	1.33594	1.33594	1.97462	1.07095	1.86927	1.68697	2.78809	0.347906	1.47304	0.180697	0.892382	2.30692	0.941769	0.160819	1.42495	0.462841	0
1281	ILM106400373	106400373	2310047N11Rik	RIKEN cDNA 2310047N11 gene																																																																					0	2.02074	7.41784	6.94235	1	16.594789	3.16619	7.41784	6.29856	2.26153	2.80429	4.42996	3.25183	3.13213	2.37733	1.45605	2.74991	2.21974	0.949516	0.853946	2.22654	1.01307	2.57228	1.31609	1.31609	0.651786	1.49518	0.607948	3.48679	1.12375	0.0351751	0	1.03377	1.42662	0.49791	0	2.22141	0	2.12312	2.18865
6084	ILM100050592	100050592	Zkscan1	zinc finger protein with KRAB and SCAN domains 1																																																																					0	2.01988	6.91613	7.4893	5	138.548639	6.79302	6.37976	6.91613	4.22896	3.23143	2.90111	4.4872	6.5687	2.37469	0.707102	2.18722	0.533853	0.552018	0.489162	2.22444	0.279271	0.564757	1.315	1.315	1.23469	0.665814	1.16149	1.16432	1.12228	0.970898	0.280195	0.175933	0.139253	3.9212	0.923037	0.948928	0.753035	0.89808	0.267847
30174	ILM4200725	4200725	Kcnn1	potassium intermediate/small conductance calcium-activated channel, subfamily N, member 1																																																																					0	2.01985	4.43876	7.5626	8	73.367226	4.43876	3.76055	2.04508	2.99634	3.6068	2.28842	2.38206	0.958928	1.04119	2.09942	1.84239	1.86799	2.81429	2.60441	2.38354	2.952	1.35363	3.0637	3.0637	2.05882	2.18092	1.95232	2.38012	1.23413	1.07676	0.834581	2.52171	2.21083	1.05088	0.996739	1.02331	0.290444	0.495147	0.804922
39314	ILM840273	840273	Rdhs	retinol dehydrogenase similar																																																																					0	2.01917	6.09419	7.08954	10	127.298002	4.42518	6.09419	2.69798	1.91787	2.90472	2.54012	2.76318	3.74155	2.43639	1.08806	1.27	2.85269	2.68516	2.47821	2.27363	0.28998	3.78997	1.34042	1.34042	2.80966	0.68992	2.67053	1.69485	1.63992	0.350522	0	0.545029	0.451033	3.11073	1.52918	1.56701	1.4295	0.465187	0.769072
10638	ILM4060170	4060170	Bace2	beta-site APP-cleaving enzyme 2																																																																					0	2.01893	8.55934	8.04597	16	97.646155	8.55934	4.13797	1.30193	4.58802	6.2523	1.48169	1.01911	2.92153	1.03201	3.84278	2.365	1.36958	1.5441	1.40993	2.36969	0.651267	0.961685	2.16531	2.16531	0.696308	0.414707	0.651412	1.78253	3.61031	1.06746	0.830011	0.193166	0.154671	0.538292	2.29549	2.34621	1.47991	0.964726	1.47991
33559	ILM4200270	4200270	Dbp	D site albumin promoter binding protein																																																																					0	2.01778	5.87274	12.6192	7	52.965325	4.64493	5.35608	2.80786	1.6054	3.96192	3.11249	3.43359	1.22289	1.00649	0.47245	0.909008	1.81391	1.00884	1.38119	1.69728	1.07383	1.30579	1.37005	1.37005	0.684271	1.11613	0.639653	2.95647	5.87274	1.49036	0.295577	0.56164	0.466447	2.36487	0.972375	4.92287	1.45965	2.98239	2.2651
12039	ILM107100537	107100537	1810044K17Rik	RIKEN cDNA 1810044K17 gene																																																																					0	2.01772	7.31455	7.01278	16	93.36905	7.31455	4.42991	2.79924	4.48111	4.98149	3.60378	2.84429	2.38165	3.78006	1.12895	1.78399	1.33376	2.09422	1.92411	1.1415	1.07121	1.30172	1.36773	1.36773	2.85829	1.11305	2.7186	1.2369	1.19387	0.662673	1.50567	0.560339	0.92038	0.526073	0.494469	0.996629	0.28232	0.944894	1.4573
11768	ILM100380181	100380181	Tmcc1	transmembrane and coiled coil domains 1																																																																					0	2.01742	7.02641	9.416	6	116.003559	6.87648	3.22703	1.59996	7.02641	4.47907	3.62358	2.31815	2.85865	2.51422	2.043	1.32089	2.94164	3.47602	3.22796	0.685094	0.637751	3.30285	0.734836	0.734836	2.86653	0.720572	2.72675	1.75132	0.779066	0.369425	1.51042	0.562945	0.924472	1.0282	0.162568	0.512469	0.2836	0.482024	0.2836
26747	ILM2650050	2650050	Kif20a	kinesin family member 20A																																																																					0	2.01655	7.15906	7.07401	18	34.792765	6.17622	5.18892	3.1817	3.3081	7.15906	2.56334	2.25333	3.77092	1.90065	3.07935	2.26326	2.87146	2.05561	1.88654	2.98298	0.618518	2.14977	0.719273	0.719273	0.670473	0.696365	0.626181	0.784893	1.16584	1.01206	0.289166	1.06266	0.902253	1.00515	2.22362	1.57573	0	0.926598	0.773337
9439	ILM106860008	106860008	Smurf2	SMAD specific E3 ubiquitin protein ligase 2																																																																					0	2.01636	8.68464	8.48257	11	106.681767	8.68464	3.91849	4.21866	6.24593	5.44628	2.15578	3.37931	4.34972	1.91451	3.10021	3.47863	0.567438	0.580626	0.516304	2.29988	1.05566	0.359325	2.11508	2.11508	0.235013	1.55962	0.216563	0.791743	1.66357	1.02082	0.80698	0.552616	0.458069	0.518537	0.158621	1.58452	0.777635	0.932645	0.777635
29546	ILM1190632	1190632	Th1l	TH1-like homolog (Drosophila)																																																																					0	2.01564	5.5174	9.23278	2	174.252703	4.81209	2.59283	3.87426	1.65923	2.68603	4.24888	5.5174	0.452616	2.563	1.59921	0.135011	2.99737	3.52958	3.28046	0.339152	2.941	2.2643	0.265785	0.265785	3.84592	2.77612	3.67025	3.01368	0.454482	1.07055	1.5309	2.51353	2.20292	0	0.16689	0.52332	0.289123	0.160902	0.289123
11236	ILM1050161	1050161	Plekhm1	pleckstrin homology domain containing, family M (with RUN domain) member 1																																																																					0	2.01549	6.11556	12.6657	11	103.226425	3.07343	4.80442	3.71571	1.57505	1.79565	2.59859	3.39085	1.1976	0.990356	1.53324	1.29698	1.31716	0.273347	0.238188	1.67775	4.3939	1.28356	2.11986	2.11986	0.23589	3.3344	0.217409	2.29409	1.66955	6.11556	2.31588	3.28475	2.89683	0.520409	2.24079	0.504362	2.24719	0.474115	0.779797
15929	ILM106130102	106130102	Lca5	Leber congenital amaurosis 5 -verified: good probe																																																																					0	2.01471	8.14612	7.61493	9	83.287541	6.12525	6.10328	3.64419	4.93389	3.81995	2.54397	2.23889	3.74643	1.88919	1.97304	4.10312	2.28015	1.47212	1.34023	2.2758	0.0843029	2.13558	1.34154	1.34154	0.667083	0.384608	0.622872	0.196859	1.64188	0.150176	0.287592	0.181977	0.451615	8.14612	0.480497	0	1.43064	0.465776	0
14049	ILM101990164	101990164	Armc8	armadillo repeat containing 8																																																																					0	2.01465	7.06281	7.43676	9	99.407401	4.78258	7.06281	3.614	3.77644	2.46879	3.98016	2.74663	2.2781	1.87555	1.49096	2.23405	3.45875	1.46219	1.86403	1.64299	2.80822	3.1779	0.711665	0.711665	0.663046	2.63229	0.618933	3.54237	0.417212	1.93157	1.47189	1.05118	0.891403	0.508093	0.154548	0.966831	0.273271	0.462257	0.765545
19525	ILM4760609	4760609	4833422F24Rik	RIKEN cDNA 4833422F24 gene																																																																					0	2.01402	8.98319	9.52193	2	165.221242	8.98319	5.43309	2.40544	2.46554	6.18952	1.4599	1.00561	3.91665	1.01991	2.5979	1.80941	2.37316	0.282909	0.535055	1.15634	3.66078	1.75427	0.262628	0.262628	0.241848	3.40164	0.22316	1.25465	1.71008	3.91354	0.823976	1.74204	1.50807	1.65844	2.27966	0.516903	1.47032	0.158389	0
20296	ILM2340408	2340408	Cngb3	cyclic nucleotide gated channel beta 3 -verified: good probe																																																																					0	2.0131	5.01742	7.0381	4	19.437192	3.90131	4.55166	2.62456	0.603686	2.41528	5.01742	3.86929	4.75416	3.62682	1.46419	1.23846	4.77697	3.33685	3.09161	0.307162	0.281561	3.71562	0.702818	0.702818	3.68872	1.5026	3.51456	2.82945	0.408072	0.619091	0	0.533896	1.43214	0.500283	0.469322	0.48449	0.269339	0.454744	0.75648
5760	ILM100940528	100940528	Adcy3	adenylate cyclase 3																																																																					0	2.01114	6.54079	8.31364	12	4.213096	6.54079	3.81643	2.26138	4.33419	2.09155	2.52859	2.22742	1.49502	2.42823	2.48195	1.26469	1.74835	2.03666	1.8681	1.10607	4.33039	1.24806	0.71304	0.71304	1.97616	3.2754	1.87079	0.438461	1.63407	4.48024	2.28688	1.05325	0.893363	0.167383	0.942768	0	4.12591	0	0
19553	ILM101940463	101940463	Ypel2	yippee-like 2 (Drosophila)																																																																					0	2.01079	9.18547	8.24455	11	86.775564	9.18547	5.22192	3.68999	5.59642	3.87042	3.04169	2.79663	5.51937	4.43059	3.09324	3.47141	0.56546	0.271013	0.514708	2.99358	0.621964	0.601813	2.11191	2.11191	0	0.700699	0	0.448062	1.6596	1.01789	0.290433	0.184307	0.146728	0.517295	0	0.982094	2.23913	0.471116	0
9582	ILM100610154	100610154	9430080K19Rik	RIKEN cDNA 9430080K19 gene																																																																					0	2.01073	7.73828	13.8055	1	40.082983	7.73828	4.38507	3.23784	6.95192	6.64946	1.77748	2.82375	2.35982	3.09718	5.8398	4.88628	0.573417	0.274758	0.239505	3.01494	0.628923	0.364098	2.12465	2.12465	0.236772	0.3965	0.21826	0.20361	0.767573	1.98504	1.49858	0.556461	0.461637	1.01763	0.160088	0.166222	1.45027	0.154222	0
7740	ILM106450551	106450551	Es2el	expressed sequence 2 embryonic lethal																																																																					0	2.0102	4.54216	7.628	16	17.901193	4.54216	4.27097	2.08802	4.11371	4.17035	3.79166	2.41952	1.67288	2.03241	1.63571	3.66189	1.89697	2.17666	2.00443	1.76146	1.66544	1.37934	1.41154	1.41154	0.709376	1.17165	0.664185	2.41149	1.7646	2.67898	0.843833	2.54651	2.2348	1.69885	0.518025	1.03646	1.50185	0.165021	0.294454
29554	ILM1990341	1990341	Eif4a1	eukaryotic translation initiation factor 4A1																																																																					0	2.00979	5.26639	11.5285	11	69.480972	4.6301	5.26639	4.01781	3.61451	3.73053	3.32153	3.61558	1.00364	2.63997	3.31504	1.40362	1.92153	2.19969	2.02689	1.20664	3.0136	1.40118	2.21239	2.21239	1.34158	2.23728	1.26652	2.43804	0.830761	0.715453	0	1.79914	1.56286	0.186816	0.524633	1.0476	0.297854	0.509377	0.821816
5315	ILM103290497	103290497	OTTMUSG00000018874	predicted gene, OTTMUSG00000018874																																																																					0	2.0093	8.15942	7.37466	6	52.190416	7.49261	8.15942	6.43613	3.78619	5.34137	1.71438	1.74807	6.06136	0.141032	1.49513	4.08707	1.74835	0.568163	0.504472	2.26713	0.610845	1.66134	0.71304	0.71304	0.664388	1.07242	0.620242	1.19457	1.15211	0.348558	0.286341	0.543153	0.449295	1.60185	2.20665	0.968848	0.273883	0.917623	0.766953
36759	ILM6770102	6770102	Fbxl16	F-box and leucine-rich repeat protein 16																																																																					0	2.00844	6.55756	7.42396	17	25.957894	5.63279	6.55756	5.23055	2.77726	5.89374	2.52476	3.92768	2.72937	1.38843	3.65504	3.42139	2.26685	0.971261	0.874809	2.95672	0.288085	1.65897	2.95369	2.95369	0.663717	0.68566	0.619587	1.19304	1.1506	0.633263	0	0.180697	0.892382	0.5087	0.154785	0.492799	0.766248	0.916633	0.766248
25714	ILM105900092	105900092	D930017N16Rik	RIKEN D930017N16Rik																																																																					0	2.00749	6.98738	7.0923	2	84.836225	3.27326	4.64199	2.67327	3.25479	1.40138	1.70556	2.21886	3.20133	1.38478	1.48888	2.79862	2.83407	2.66992	2.46332	2.9515	0.287143	2.11588	2.08678	2.08678	1.97155	0.164787	1.86624	0.436277	3.44453	0.147846	0	0.180189	0.143047	6.98738	0.939774	0.491602	5.20864	0.461674	0.272966
27661	ILM6420035	6420035	Fbxo9	f-box protein 9																																																																					0	2.00636	5.49556	12.2605	9	77.929755	5.49556	4.35435	2.55494	4.17326	2.81138	3.32635	1.94059	0.484886	2.64299	3.31884	0.976956	3.08871	3.61714	3.36637	0.726881	1.13633	2.34774	0.767424	0.767424	2.95994	1.18976	2.81914	1.84487	1.78831	0.716625	0.85245	1.13529	1.56442	0	0.525299	1.6764	0.822596	1.6005	0.822596
5148	ILM4120193	4120193	Prrx1	paired related homeobox 1		Prrx1																																										Prrx1	Prrx1	Prrx1																							4	2.00563	6.09191	7.94522	1	165.192008	6.09191	3.31409	1.64195	2.96634	4.05576	1.47895	2.36053	1.61793	1.03049	2.08041	1.82582	1.36767	1.54233	1.40822	2.36739	2.24635	0.960028	2.16366	2.16366	2.04738	2.7672	1.94103	1.26611	3.60682	0.682363	0.829253	1.75293	1.51851	0.53764	2.2935	2.34421	1.47871	0.963668	1.47871
44888	ILM104200168	104200168	Idb2	inhibitor of DNA binding 2																																																																					0	2.00497	7.37238	8.92364	12	25.684388	7.37238	2.86041	3.78879	2.44317	5.56802	2.65446	4.06977	1.97219	3.79888	3.16027	1.7955	1.34308	1.51962	1.38621	1.14821	0.638642	0.938758	2.14239	2.14239	2.8686	0.404403	2.7288	0.811523	1.6978	0.668079	0.296555	1.08722	0.925499	0.529254	1.57166	2.31846	0.283921	0.95006	0.283921
18146	ILM101580487	101580487	Eya1	eyes absent 1 homolog (Drosophila)		Eya1																																										Eya1	Eya1																								3	2.00494	11.3468	7.61849	1	14.15989	11.3468	5.03822	1.64804	2.05931	7.4879	1.8589	1.41597	2.92578	1.47967	3.21447	0.934953	1.85607	1.54587	1.41164	0.338616	2.25088	1.34307	0.746454	0.746454	1.30951	2.16836	1.23499	1.2694	1.72871	1.069	0.83077	1.75606	1.52151	0.538945	3.08773	0.522674	1.48111	0	0
38691	ILM101240093	101240093	C130022M03Rik	RIKEN cDNA C130022M03 gene																																																																					0	2.00468	8.38099	7.38039	15	10.651603	8.38099	3.23318	2.82084	3.41303	3.97933	1.44378	2.32114	5.02876	1.45043	1.13768	1.7955	0.584551	0.595132	0.53009	3.04468	1.60769	0.373014	1.37353	1.37353	1.29219	2.13123	1.21797	0.462511	2.88362	1.4962	0.819492	1.08722	0.925499	6.05149	1.57166	0.5131	2.27003	0.95006	0
23874	ILM102320039	102320039	2210412D05Rik	RIKEN cDNA 2210412D05 gene																																																																					0	2.00388	8.31397	7.27776	6	43.229778	6.22761	8.31397	7.18037	4.40965	3.87607	2.58286	2.80001	3.27671	0.984561	1.99862	1.28972	1.77965	0.579786	0.892648	0.669724	0.0860336	1.69493	0.722769	0.722769	0.673887	0.170872	0.629513	1.2163	3.50084	0.357824	0.290751	0	0	3.13685	1.5451	1.58305	3.15173	1.50845	0.278216
36234	ILM6650538	6650538	Cep27	centrosomal protein 27																																																																					0	2.00292	6.93338	7.09334	2	120.444958	6.93338	4.61168	1.84673	5.47068	3.29605	2.95563	2.2075	1.47677	0.954751	1.4806	4.0592	1.27228	1.45397	1.32267	4.50718	0.285269	0.877862	6.06408	6.06408	0.659707	0.377116	0.615675	1.67523	1.14157	0.989114	0.28417	0.538808	0.886526	1.59172	0.473988	0.159382	1.41816	0.147633	0
23645	ILM2350100	2350100	Smap1l	stromal membrane-associated protein 1-like																																																																					0	2.00277	4.79876	9.14046	4	120.641358	4.37949	4.1307	3.85807	1.65061	3.10687	4.79876	4.79628	0.44916	1.47573	1.59247	0.318923	2.98744	3.52004	3.27111	0.337546	2.24635	2.25524	0.744987	0.744987	2.8957	2.16336	2.7556	3.70256	0.795484	2.04278	1.52726	1.75293	1.51851	0	0.505757	0.521384	0.799654	0.160143	0.288138
24653	ILM2810593	2810593	Il17rc	interleukin 17 receptor C																																																																					0	2.00245	7.67647	7.45529	6	113.430306	5.58499	7.02313	7.67647	3.24161	3.30107	2.08408	2.73348	5.40034	0.956147	1.48267	2.7894	2.82482	0.965162	0.868955	2.2542	0.605791	2.1075	2.08212	2.08212	0.660373	0.377791	0.616325	1.67718	1.14307	0.344665	0.284479	0.539426	0.445843	1.59316	0.936792	0.962814	0.762739	0.911703	0.762739
35247	ILM5890332	5890332	Stk32a	serine/threonine kinase 32A																																																																					0	2.00232	7.29569	7.23793	18	43.477021	6.30029	7.29569	2.33985	5.03421	2.17139	3.57431	0.977536	2.35982	0.346763	1.11857	2.87373	4.21898	2.73163	2.52359	1.68305	1.0634	3.86617	1.36082	1.36082	0.678706	1.10387	0.634218	4.3573	1.18444	0.155996	0.29299	0.556461	0.461637	1.63277	0.160088	0.990365	0.280416	0.938743	1.45027
9666	ILM103360301	103360301	9330102E08Rik	RIKEN cDNA 9330102E08 gene																																																																					0	2.00222	8.72298	7.49719	6	128.119817	8.72298	4.80442	2.32847	6.26656	3.89877	1.76833	1.79222	4.36604	2.4777	2.53608	2.28751	0.570419	0.994863	0.897476	1.67775	0.626303	0.361704	2.99233	2.99233	0.676635	0.706158	0.632196	0.451816	2.22593	1.97796	2.31588	0.554534	0.459848	0.171879	0.488943	1.58894	2.24719	0.935688	0.27947
6095	ILM106620722	106620722	1500002C15Rik	RIKEN cDNA 1500002C15 gene																																																																					0	2.00168	6.18572	7.41884	4	155.106916	3.74291	6.18572	5.32098	4.9867	1.7787	4.05868	5.33025	4.33889	3.07128	2.5209	4.8498	1.30805	0.988586	1.3548	3.75627	0.0858588	1.6925	2.11191	2.11191	0.673202	0.0438122	0.628845	1.71476	0.758516	0.153229	0	0	0	1.00928	0.955891	0.501287	0.776198	0.471116	0.776198
43245	ILM730465	730465	Tcstv1	2-cell-stage, variable group, member 1																																																																					0	2.00165	5.50034	7.21694	Un	1	4.63767	5.42256	2.19271	3.18518	2.80429	3.38454	1.70278	2.21962	1.35591	2.4263	2.74991	5.50034	4.88349	4.55666	1.61419	0.0804637	4.3206	2.06214	2.06214	2.76628	0.36912	2.62767	1.65205	0.405303	0.972286	0	0	0.139473	0.162788	0.150598	0.482148	0.753722	0.14491	0.268144
30523	ILM104570463	104570463	Bean	brain expressed, associated with Nedd4																																																																					0	2.00152	7.90668	7.59238	8	106.742054	7.90668	4.49041	2.39373	6.38512	7.38213	0.585482	1.00059	5.66119	0.646161	2.05361	5.71134	1.34871	0.281451	0.532566	2.34459	1.08174	1.31809	0.26169	0.26169	0	1.59908	0	0.464838	1.70392	2.01847	0.297538	1.7374	2.17751	1.65387	1.57615	1.61433	0.792215	0.48449	0.284886
31184	ILM101780020	101780020	A530016O06Rik	RIKEN cDNA A530016O06 gene																																																																					0	2.00139	5.41472	7.9433	12	38.30814	4.24684	4.01615	3.77299	2.43207	2.60127	4.14439	5.41472	0.914278	3.12337	1.55706	1.31718	2.93517	2.75263	2.54412	0.683264	1.07383	2.20765	0.733401	0.733401	2.8624	1.11613	2.72267	2.32148	1.19703	3.87926	2.33391	0.56164	0.466447	0	0.972375	0.511212	1.45965	0.156166	0.282959
42670	ILM102190086	102190086	LOC383826	similar to 60S ribosomal protein L7a (Surfeit locus protein 3) (PLA-X polypeptide)																																																																					0	2.00085	7.17318	10.1926	3	11.010268	5.29697	7.17318	7.14074	5.57099	1.76526	3.02426	3.97006	1.1773	2.45281	0.74308	2.83586	1.3008	0.983599	0.886655	2.98298	1.04799	0.902331	2.10558	2.10558	0.670473	0.696365	0.626181	1.70676	1.6517	1.45215	1.48456	1.06266	0.902253	1.00515	0	0.163249	3.14141	0	0
12833	ILM100510494	100510494	2700008G24Rik	RIKEN cDNA 2700008G24 gene																																																																					0	2.00033	5.49796	7.368	8	44.717327	3.93921	5.49796	2.64474	3.22413	4.22935	2.49057	1.29918	3.67879	1.37206	3.01444	4.04733	2.81254	3.35159	3.10604	3.68556	0.283872	2.09639	2.93569	2.93569	1.24545	0.67618	1.17206	1.6694	0.733137	0.145552	0.283246	0.178421	0.883617	0.164946	0.932835	0.958819	0	0.907784	1.41479
32925	ILM104540707	104540707	Auts2	autism susceptibility candidate 2																																																																					0	1.99972	7.01017	7.35567	5	132.010394	7.01017	2.34619	1.51075	3.78619	6.48214	1.71438	1.31888	4.83983	1.39027	5.00103	2.23933	1.28467	2.03666	1.8681	1.64643	1.03661	1.24806	2.09146	2.09146	1.97616	1.07242	1.87079	1.19457	1.63407	0.634289	0.286341	1.05325	0.893363	0.509308	0.478118	2.25684	0.273883	1.48837	1.42609
37595	ILM2370092	2370092	Bcl2a1b	B-cell leukemia/lymphoma 2 related protein A1b																																																																					0	1.99968	7.70512	9.80185	9	88.626136	7.70512	3.02377	2.49318	1.69419	6.97395	1.1791	2.40696	2.50563	1.50557	3.90111	1.86156	1.39669	0.619946	0.553712	2.40218	2.97419	0.985204	2.18864	2.18864	1.3248	2.2012	1.25003	0.484744	0.813512	3.30818	0.3059	2.5382	2.22677	0.182941	3.12007	0.176338	1.49693	0	0
37500	ILM2350195	2350195	Nolc1	nucleolar and coiled-body phosphoprotein 1																																																																					0	1.99929	8.10859	7.89784	19	46.157559	8.10859	6.66289	4.19074	3.31259	5.97548	1.74414	1.33891	3.2588	0.619915	3.08282	0.882476	4.88845	2.05773	3.1647	0.319429	0.619377	5.82788	0	0	0.671154	0.697446	0.626846	2.27443	0.75515	1.01351	0.803354	0.549439	0.455121	0.515438	1.53928	0.499453	0.774051	0.469328	0.276969
17856	ILM4850164	4850164	Mt1	metallothionein 1																																																																					0	1.99912	4.88747	21.4818	8	96.704154	4.88747	3.48282	1.21174	2.82124	4.34921	2.13848	0.959818	3.77584	1.90295	4.35422	3.46061	1.30261	1.48214	1.34992	1.66373	0.293329	1.26765	2.97595	2.97595	1.26739	1.54994	1.1936	0.78603	3.48748	1.45403	0	0.549439	1.46729	4.00496	0.15741	0.499453	4.151	0.469328	0.276969
40234	ILM940324	940324	Ebf2	early B-cell factor 2																																																																					0	1.99688	12.4073	7.49234	14	68.04805	12.4073	2.90044	1.2839	4.54828	8.71691	0.839279	0.675252	5.07125	0.35896	2.60104	2.34533	0.591757	0.601226	0.535887	3.06382	1.08705	0.378801	2.1538	2.1538	0.691317	0.729604	0.646535	1.25628	2.27808	0.162413	0.298855	0.568202	0.472546	1.03676	3.0681	2.33227	0.286181	0.957356	0.795178
11767	ILM3170593	3170593	Bcl2l13	BCL2-like 13 (apoptosis facilitator)																																																																					0	1.99666	5.62208	9.07129	6	120.838559	4.64493	5.35608	2.37048	3.39913	3.96192	2.20499	1.81982	5.62208	2.50856	3.14956	4.20533	2.93517	1.51444	1.38119	3.80667	0.0887024	2.72984	2.13753	2.13753	1.28876	0.176436	1.2146	1.2401	1.19703	1.04159	0.817263	0	0.150518	2.36487	0	0	2.2651	0.156166	0
36071	ILM101580176	101580176	LOC229883	similar to Es2 protein																																																																					0	1.99617	7.33762	7.15498	3	139.779651	7.33762	4.89178	4.29796	4.49222	3.96192	3.11249	3.43359	1.96253	1.00649	2.03772	2.89932	1.33748	1.51444	1.38119	3.03652	1.60241	0.933921	2.13753	2.13753	1.28876	1.58712	1.2146	2.95647	0.196145	1.49036	1.50804	1.08397	0.922423	0.527343	0.972375	0.16824	0.282959	0.156166	0
5010	ILM100110215	100110215	Lama2	laminin, alpha 2																																																																					0	1.99585	5.75163	7.57578	10	26.984667	5.75163	4.21134	3.40779	3.52655	4.63927	2.30327	2.94615	2.05127	2.01256	2.65511	2.98789	0.963985	1.04418	0.94491	3.11105	2.96306	0.653842	3.0723	3.0723	1.32007	2.80007	1.24537	1.28436	1.24072	1.08302	0.304541	1.77025	1.53512	0.181851	1.00106	1.02767	0.291772	0.162946	0.291772
34509	ILM2450138	2450138	Pcdhga10	protocadherin gamma subfamily A, 10																																																																					0	1.99458	6.66873	7.15279	18	37.909207	6.66873	3.89786	1.54468	2.82932	5.42511	2.14538	1.34296	5.51303	1.41248	4.363	2.27131	2.30163	2.06198	1.89273	2.29328	0.6211	1.69008	1.35056	1.35056	1.99476	0.699613	1.88913	2.27933	1.65762	0.356485	0	0.550707	0.456297	0	0.157893	2.27966	0.775481	1.50556	2.23752
35943	ILM360368	360368	Ctsw	cathepsin W																																																																					0	1.99429	7.62027	8.59475	19	5.465352	7.62027	5.2054	2.7313	3.31708	3.38774	3.52579	3.364	4.32808	2.45831	2.51486	1.74776	2.29893	0.986088	0.889046	1.66548	1.05054	3.22643	1.34943	1.34943	0.671836	1.08877	0.627511	2.27688	1.65564	0.64569	0.804077	0.183786	0.455709	1.00721	2.22742	0	3.14553	0	0
11068	ILM101780504	101780504	Gabbr1	gamma-aminobutyric acid (GABA) B receptor, 1			Gabbr1	Gabbr1																																																																	2	1.99402	6.74343	8.33172	17	37.211907	6.74343	3.03578	2.50133	5.28642	4.67865	1.18383	1.90556	1.66701	1.50961	3.90953	3.00804	0.973014	0.621764	0.555444	1.75771	1.66175	0.66146	2.19201	2.19201	0.707907	1.65427	0.662749	0.486376	2.97429	3.31511	0.842281	0.583678	0.957011	0.183488	0	3.189	0.812537	3.06327	2.32031
36074	ILM102650541	102650541	4930529M08Rik	RIKEN cDNA 4930529M08 gene																																																																					0	1.9938	6.2173	7.3932	2	145.7578	6.2173	4.76523	3.68999	1.9491	3.87042	2.57894	3.37165	5.51937	3.07128	3.09324	1.28792	1.30805	1.48718	1.89481	1.66897	1.57463	0.908558	1.3517	1.3517	2.82975	1.09177	2.69039	0.789452	1.172	0.647787	0.290433	1.06687	0.906241	2.33369	0.485905	0.501287	0.776198	0.471116	0.776198
39277	ILM5910162	5910162	Thy1	thymus cell antigen 1, theta																																																																					0	1.99251	7.39565	9.14925	9	43.856487	7.39565	6.89899	3.79936	3.95627	3.50883	2.22286	2.32715	4.45427	0.645088	0.775643	2.3314	1.34683	0.596866	0.917099	1.70626	2.22167	1.31603	0.261379	0.261379	0	2.73484	0	1.24816	3.56872	0.670255	0.29721	1.08939	1.50215	2.37475	0.977604	2.32239	2.27332	0.952137	0.791476
24073	ILM106520433	106520433	Dync2h1	dynein cytoplasmic 2 heavy chain 1																																																																					0	1.99151	7.4659	8.70106	9	7.08495	7.4659	5.93698	3.32892	5.77181	5.06973	2.68696	2.88941	3.39585	3.15986	2.06696	4.97444	0.322586	0.0820197	0.248029	3.84191	0.645821	0.379635	3.03818	3.03818	0	0.730742	0	0.821026	1.7142	0.67683	0.299185	0.191518	0.473162	0.17757	0.50259	1.01039	2.28325	0.487595	0
39354	ILM106450452	106450452	Mllt4	myeloid/lymphoid or mixed lineage-leukemia translocation to 4 homolog (Drosophila)																																																																					0	1.99045	6.12311	11.2758	17	14.042536	6.12311	3.73319	2.44492	3.48824	3.58478	2.71989	2.91761	1.26783	1.99296	2.6295	1.8329	2.4014	2.80343	2.59378	2.37429	1.63623	1.77967	3.05515	3.05515	2.05227	1.62537	1.94585	1.78674	1.22758	1.07055	1.5309	1.10477	0.942133	0.179695	0	0.52332	0.801906	0.160902	0.289123
17312	ILM1990603	1990603	Gpr137b	G protein-coupled receptor 137B																																																																					0	1.99035	5.59269	11.3049	13	12.707477	5.59269	2.55011	0.983907	2.47305	4.02618	1.83661	0.676511	1.99819	1.97359	3.81813	1.81408	1.35815	1.02306	0.924587	1.71711	5.33364	2.24025	0.741339	0.741339	1.30138	4.86761	1.227	0.468746	1.7142	5.4192	0.825479	2.49729	2.18723	0.534395	0.983927	0.171062	3.20639	0.158888	0.286506
32841	ILM6380746	6380746	Igh-V	immunoglobulin heavy chain variable region																																																																					0	1.9897	4.77151	8.83667	12	116.089668	4.27635	4.77151	3.26732	3.34005	4.57672	3.58817	3.84596	2.30562	2.80635	2.31674	3.91696	1.53539	2.32747	2.8151	1.88549	0.730425	1.52351	1.49133	1.49133	2.18827	1.27998	2.08013	1.96375	0.899997	0.197999	0.329961	0.630516	1.6488	0.594668	1.08216	0.577769	0.86474	0.182504	0.316791
1165	ILM4730592	4730592	Cldn15	claudin 15																																																																					0	1.98952	8.34329	7.29332	5	137.450748	8.34329	3.60589	2.80786	6.34296	3.48212	1.80214	2.31216	3.87074	1.94732	2.56986	2.89932	0.581492	1.00884	0.910913	3.03652	0.635974	0.370561	3.0151	3.0151	0.684271	1.11613	0.639653	0.807992	2.87476	1.49036	1.50804	0.18854	0.150518	0.174697	0	0.998729	3.18306	0.480797	0.787799
18877	ILM5270010	5270010	Serpina3b	serine (or cysteine) peptidase inhibitor, clade A, member 3B																																																																					0	1.9888	5.20623	8.04153	12	105.377626	5.20623	3.31409	0.994613	4.01317	3.56836	3.69384	1.01741	2.44843	1.98567	1.59247	1.34719	2.98744	3.52004	4.01299	0.698069	2.93278	3.35766	0.744987	0.744987	0.695592	2.16336	0.650713	3.00455	0.795484	0.682363	2.36058	3.35136	2.96152	0.178895	0	1.01575	0.288138	0.490724	0.799654
25343	ILM104540452	104540452	C14orf37	c14orf37 homolog																																																																					0	1.98866	9.10667	7.1296	14	50.300002	9.10667	1.48662	1.2045	4.37173	5.95306	1.73516	1.33287	5.48144	0.337578	2.50283	3.44986	1.76392	2.05138	1.88242	2.28233	2.16262	1.26174	1.34491	1.34491	1.26406	2.07109	1.19034	2.26712	0.423668	0.641519	0.801189	2.43201	2.12421	0.513589	0.156689	0.97595	0	0.924594	0.771911
27909	ILM6040280	6040280	Tmem82	transmembrane protein 82																																																																					0	1.98862	5.10394	15.8619	1	167.579153	5.10394	3.63897	3.79936	2.01642	2.22233	4.1716	4.07859	2.40739	3.13989	1.56803	0.916135	2.36198	2.76587	2.55707	0.331729	2.22167	1.74422	0	0	1.29448	2.73484	1.22022	1.75751	2.26552	3.21978	0.820983	1.73586	1.50215	1.0314	0.163321	1.61282	1.46556	0.952137	0.791476
11008	ILM106840707	106840707	4930459C07Rik	RIKEN cDNA 4930459C07 gene																																																																					0	1.9882	5.14798	7.00561	10	95.711252	2.98221	5.14798	4.69735	2.79716	3.35177	4.01136	3.9488	0.868046	2.43911	2.49386	1.73218	2.28015	3.39335	3.14694	2.2758	0.0843029	1.67086	1.34154	1.34154	2.81166	0.167265	2.67251	0.779235	2.192	0.150176	0.287592	0	0.144644	3.98797	2.21417	0.49581	0.769781	0.921598	0
44163	ILM2480139	2480139	Rbbp9	retinoblastoma binding protein 9																																																																					0	1.98802	5.61363	7.39185	2	144.233862	5.61363	4.64199	2.67327	2.31692	3.3162	2.97263	1.74083	4.2533	0.960351	1.07808	2.79862	3.45521	3.37237	3.1264	1.64128	0.608312	2.62359	1.33372	1.33372	1.97155	0.683541	1.86624	2.24295	2.17528	0.631217	0.285408	1.05015	0.890425	0.992864	0.939774	1.55836	0.764842	0.914657	0.764842
8702	ILM103830487	103830487	Fbn2	fibrillin 2		Fbn2	Fbn2	Fbn2												Fbn2		Fbn2		Fbn2	Fbn2			Fbn2												Fbn2	Fbn2								Fbn2		Fbn2	Fbn2					Fbn2	Fbn2	Fbn2		Fbn2												17	1.98793	7.04214	7.1916	18	58.187247	6.18646	5.66939	4.73337	1.93967	2.51924	2.56723	2.78655	2.77308	0.619915	4.35422	1.74553	2.8746	2.7031	2.49573	2.28889	0	2.15263	2.10716	2.10716	1.26739	0.0434667	1.1936	0.78603	1.65367	0.355151	0	0	0.146029	7.04214	0	0.499453	0.774051	0.927602	0.276969
14815	ILM6760102	6760102	Tktl1	transketolase-like 1																																																																					0	1.98767	6.00144	7.1286	X	71.447925	5.13231	4.5966	0.884662	3.74257	3.28602	2.49434	0.930006	6.00144	0.951965	1.06821	3.39323	3.43404	4.11175	3.82571	2.93594	1.02538	3.15214	2.07748	2.07748	1.24654	1.05926	1.17312	2.22861	0.412263	0.342735	0.283554	1.67144	2.0946	0.165188	0.933822	0.158906	0.271145	0.147175	0.271145
23408	ILM101990348	101990348	LOC382732	similar to ADP-ribosylation factor 1																																																																					0	1.98765	6.73364	7.26593	13	18.052805	6.73364	5.73949	4.78188	1.96491	2.97531	4.63899	4.66462	2.80534	2.4777	2.53608	1.7635	0.908913	0.583156	0.897476	1.12953	1.58325	0.916406	0.725583	0.725583	0.676635	2.09729	1.20238	2.29409	1.17976	4.55495	0	1.07218	2.14492	0	0.961002	0.165473	2.24719	0.153499	0.27947
27198	ILM4670670	4670670	Abhd14a	abhydrolase domain containing 14A																																																																					0	1.98715	4.75743	8.5816	9	106.342577	2.39919	4.75743	3.19564	1.21076	2.13681	3.5306	2.79327	0.624812	3.06806	1.1032	0.885229	3.50887	4.18437	3.89701	0.667943	1.05182	2.67277	0.721368	0.721368	3.75467	1.09027	3.57986	0.788309	2.21131	0.356485	0.804802	1.06582	1.47015	3.13208	1.54219	1.58012	0.775481	1.50556	0.775481
18595	ILM102230735	102230735	4933427I18Rik	RIKEN cDNA 4933427I18 gene																																																																					0	1.98651	7.88076	7.04176	13	24.159478	7.88076	5.04304	3.57913	5.4583	5.8351	1.68804	2.72367	5.38184	1.37387	3.62426	4.75142	2.24577	1.45071	1.31951	2.24778	0	1.64014	0.706882	0.706882	0.658378	0.041343	0.614378	0.431945	0.734221	0.342735	0.789788	0	0	2.29183	1.51207	0.48803	0.760645	0.458193	0.760645
29536	ILM5290148	5290148	Ptprc	protein tyrosine phosphatase, receptor type, C		Ptprc																																															Ptprc																				2	1.98549	5.95852	7.21302	1	139.968868	5.95852	3.23318	1.60292	4.50896	5.01522	1.11472	1.38416	2.4	1.45043	2.57916	3.54082	0.584551	0.595132	0.53009	3.81623	1.07778	0.373014	3.99645	3.99645	0.686374	1.12077	0.641707	0.811523	3.56185	2.01125	0.296555	1.73279	1.4992	1.02926	0.162819	2.31846	1.4632	0.95006	1.4632
27375	ILM430736	430736	Trak2	trafficking protein, kinesin binding 2																																																																					0	1.98238	5.26874	13.5475	1	58.957603	5.0691	3.1211	2.13189	2.61249	2.81614	3.33118	1.94332	1.3371	2.64601	2.16619	0.978495	4.45448	5.26874	4.93583	0.354578	1.13774	3.48309	0.768189	0.768189	4.96163	0.773058	4.74799	1.31837	0.0586299	1.58495	0.85324	1.13644	0.972201	0	1.02304	0.180699	0	0.168192	0.29854
31933	ILM1980041	1980041	Btbd3	BTB (POZ) domain containing 3																																																																					0	1.98214	8.6974	7.67797	2	138.110475	8.6974	3.13619	2.32092	2.38457	5.45336	2.59071	2.27372	3.28571	0.987454	2.52999	1.75899	2.89356	2.71861	2.51088	2.30209	1.05695	2.16983	1.35511	1.35511	2.00103	0.703968	1.89531	2.91816	1.17665	0.650946	0.291388	1.07005	0.909247	1.0124	1.54802	0.503129	0.778355	0.15302	0
18754	ILM105420373	105420373	B930097L24Rik	RIKEN B930097L24Rik																																																																					0	1.98161	4.79132	7.63703	9	71.572473	4.77642	3.70603	3.85269	4.00796	2.26232	4.22663	4.79132	0.448013	1.98324	1.59023	1.34529	2.39006	2.13157	1.96049	0.337012	1.62904	1.76946	0.264516	0.264516	2.04575	2.16087	1.93942	3.69905	2.91944	1.06438	0.828496	1.10034	1.51701	0.178629	0.505122	1.628	2.28991	0.962612	0.798905
16603	ILM1500079	1500079	Gm1609	liver and kidney expressed non-coding RNA, A430069K07																																																																					0	1.98099	4.27142	7.61407	17	84.234177	4.27142	2.17679	2.82084	2.91151	3.04279	3.12596	4.06977	1.97219	3.79888	2.57916	0.913277	1.82086	2.10511	1.93472	0.686011	2.21722	1.31192	1.37353	1.37353	2.02639	2.72901	1.92032	0.811523	2.26053	2.58524	1.51161	1.73279	1.4992	0.175475	0.162819	2.31846	0.790003	1.53482	0.790003
2477	ILM4230372	4230372	Plekha4	pleckstrin homology domain containing, family A (phosphoinositide binding specific) member 4																																																																					0	1.98055	10.8131	8.37341	7	52.8095	10.8131	4.16716	2.45289	6.49208	5.70032	1.86854	2.37589	2.03119	0.662484	3.85933	1.35673	1.86321	1.55118	1.4168	1.1728	1.63985	1.34939	1.39471	1.39471	1.31301	1.62946	1.23844	1.79097	1.23085	0.687946	1.53334	0.575536	0.479369	0.180231	0.50895	1.02114	0.803412	0.493879	0.289782
7474	ILM450035	450035	Spop	speckle-type POZ protein																																																																					0	1.97998	11.088	18.8056	11	95.354222	11.088	4.02321	1.96871	2.00341	7.33859	2.6464	2.31515	1.57586	1.94969	5.14762	1.31903	1.81623	2.10074	1.93047	1.14552	1.07515	1.30783	1.37121	1.37121	1.2899	0.719451	1.21572	2.32399	0.777908	1.04309	0.818005	1.72972	1.49626	0.174956	0.496328	0.51184	0.788533	0.156412	0.283279
25039	ILM4230528	4230528	Rbm13	RNA binding motif protein 13																																																																					0	1.97968	9.98713	8.22938	8	32.272237	6.67666	9.98713	6.86336	2.534	4.12167	2.75326	3.54136	3.47158	0.370895	2.65511	1.36828	0.609655	0.291832	0.255464	0.708471	1.65075	0.393234	0.268347	0.268347	0.247375	2.19103	0.2285	3.03822	1.24072	0.387215	0	1.11369	2.21878	2.41896	2.31551	0.528527	0.807956	0.975385	0.807956
31852	ILM6200253	6200253	Mapk1	mitogen activated protein kinase 1 (ERK2)																																																																					0	1.97923	6.16497	8.89224	16	17.035568	6.16497	4.18184	2.4609	5.22352	5.15274	0.863544	1.8791	1.63796	1.48957	2.64227	4.30243	0.958018	0.612736	0.546844	5.61603	1.10453	0.648813	4.04835	4.04835	0.700627	1.15226	0.655632	0.216564	1.73917	0.384308	0.30319	0.576883	0.946353	0.542225	0.996739	1.6403	0.804922	1.56488	1.48717
21613	ILM103710156	103710156	Adamts10	a disintegrin-like and metallopeptidase (reprolysin type) with thrombospondin type 1 motif, 10																																																																					0	1.9771	6.2042	7.7351	17	33.690343	3.39766	6.2042	4.76362	1.95541	4.37975	1.39904	1.78478	1.9181	1.4181	3.10021	3.47863	0.904715	0.991091	0.893852	5.46232	0.623695	0.604136	3.95328	3.95328	0.674572	1.55962	0.630182	0.0537003	2.2186	1.02082	0	0.18483	0.908244	4.97011	0.158621	0.502514	1.4433	0.932645	0.777635
37815	ILM3390204	3390204	Itfg2	integrin alpha FG-GAP repeat containing 2																																																																					0	1.97696	6.50186	8.56692	6	128.359679	6.50186	3.28274	2.41328	3.98719	3.08206	2.68696	2.34529	1.24871	2.5399	1.58131	2.34812	1.83954	2.1227	1.95185	1.71711	1.08838	1.32844	2.15544	2.15544	2.03927	1.60913	1.93302	1.76996	1.21461	0.67683	1.52121	1.09594	2.18723	0.17757	0.16484	2.33425	0.286506	1.54675	2.28325
7075	ILM103190110	103190110	9930018I23Rik	RIKEN cDNA 9930018I23 gene																																																																					0	1.97692	10.0866	7.36009	12	111.838092	10.0866	2.90044	1.2839	3.98202	9.3952	1.13048	1.00728	3.39118	1.46399	2.60104	2.34533	0.938905	1.02176	0.923334	2.35367	1.6201	0.950149	0.740612	0.740612	2.03765	1.60711	1.93143	0.467962	1.71214	0.675729	0.824727	2.49527	2.18528	1.03676	1.58217	1.00932	0.286181	0.486972	0
28239	ILM106900440	106900440	Cttnbp2	cortactin binding protein 2																																																																					0	1.97658	7.43069	7.59373	6	18.382093	7.43069	4.50566	1.99269	3.9717	3.52496	1.82714	2.3362	4.47105	1.96638	1.57465	2.92521	2.37036	1.01916	1.39463	2.34912	0.643118	2.2313	3.03185	3.03185	1.29792	0.727334	1.2236	1.25303	1.70803	1.50598	0.298195	1.09266	1.50659	0.176781	0.164079	1.61735	0.793695	0.955264	0.285533
21332	ILM101230082	101230082	Hoxa7	homeo box A7		Hoxa7																																										Hoxa7	Hoxa7																								3	1.97631	6.84325	9.50902	6	52.164519	6.84325	2.83777	2.80355	5.69304	2.19867	2.20144	2.30918	1.95932	1.44274	2.56676	1.31532	1.33562	1.51272	1.37953	0.682352	1.07252	0.932314	1.36889	1.36889	0.683572	1.58513	0.63897	1.2385	4.27528	2.57382	4.31061	0.560989	0.465842	0	0	3.10492	2.26346	2.21126	1.45847
11430	ILM106290048	106290048	A230104H11Rik	RIKEN cDNA A230104H11 gene																																																																					0	1.97487	6.01382	7.06952	1	57.856921	4.23053	5.81944	6.01382	2.89072	2.19475	4.69154	4.70797	2.84213	2.50291	0.766376	2.31207	2.34257	2.09422	1.92411	1.1415	0.634203	3.28739	1.36773	1.36773	1.28649	0.716102	1.21237	3.64004	0.438406	1.03859	0.815783	1.08181	1.49186	0.526073	0.494469	0.509958	0	0.479573	0.28232
37050	ILM3290142	3290142	Mllt10	myeloid/lymphoid or mixed lineage-leukemia translocation to 10 homolog (Drosophila)																																																																					0	1.97473	9.65566	7.14938	2	18.128617	9.65566	6.6436	3.66447	4.95728	7.15064	0.784036	0.956633	4.88626	0.97594	1.98322	2.83273	1.76615	0.574772	0.885462	2.98034	0.61766	1.26371	0.718577	0.718577	0.232981	0.695287	0.214603	0.198426	1.64973	0.151525	0	1.06161	0.90126	2.32408	2.22173	0.498235	2.23111	0.46814	0.276348
40478	ILM101450047	101450047	Dgkb	diacylglycerol kinase, beta																																																																					0	1.97403	7.36078	7.43006	12	39.360372	7.36078	2.85473	2.37821	1.2547	5.56077	3.12147	4.06537	1.22754	2.51422	2.57606	0.572567	2.94164	2.75792	2.54929	0.330162	1.60593	2.21354	0.734836	0.734836	2.86653	1.59109	2.72675	1.24332	1.2002	2.00885	1.51042	1.08613	0.924472	0	0.974462	1.6083	0.2836	0.949024	0.789267
28678	ILM6980398	6980398	Ccnd1	cyclin D1																																																																					0	1.97385	5.66068	8.52289	7	152.117119	4.475	5.66068	3.1817	3.3081	2.515	3.51617	1.76999	1.51882	3.05843	1.98578	1.74329	1.3008	0.983599	1.3483	2.2867	0.618518	1.68285	2.10558	2.10558	0.670473	1.08577	0.626181	1.20849	2.81659	3.1377	2.30131	0.548806	1.46586	4.00212	0.483493	0.163249	2.23271	0.926598	0.276658
4538	ILM70711	70711	Osr2	odd-skipped related 2 (Drosophila)		Osr2	Osr2													Osr2		Osr2		Osr2	Osr2			Osr2													Osr2							Osr2	Osr2	Osr2			Osr2	Osr2					Osr2		Osr2			Osr2									16	1.97361	5.12152	7.66913	15	35.232918	4.89328	5.12152	4.46169	2.09296	2.72715	4.87184	4.85638	1.28969	2.01503	1.18245	0.94972	2.42718	2.82795	2.61776	1.18254	1.65258	2.29172	1.40309	1.40309	1.32125	1.64388	1.24653	3.04131	1.24237	1.54587	0.838418	1.77183	1.53665	0	0.169234	0.529182	1.49326	0.163203	0.292106
16845	ILM3360088	3360088	Slc9a3r2	solute carrier family 9 (sodium/hydrogen exchanger), isoform 3 regulator 2																																																																					0	1.97255	9.70186	11.2498	17	24.776247	9.70186	1.13469	1.31497	3.50255	6.29192	1.15801	1.87648	1.63508	1.03965	3.22913	1.84002	0.956532	1.55296	1.41852	1.73725	1.10317	0.647562	2.1736	2.1736	2.05718	0.74339	1.9507	0.834301	3.62785	1.07521	1.53456	0.576209	0.479996	0.1805	0.995663	3.1614	0.804167	2.25637	2.30165
26497	ILM4210341	4210341	Prkcdbp	protein kinase C, delta binding protein																																																																					0	1.97199	4.06977	8.88966	7	112.630299	3.51912	3.23318	2.82084	1.61378	3.97933	3.12596	4.06977	1.5814	2.51706	1.56363	0.913277	2.35642	2.76057	2.55188	1.14821	1.60769	1.73922	2.14239	2.14239	2.8686	1.59308	2.7288	1.24493	2.26053	1.4962	0.819492	1.08722	0.925499	0.175475	0.975508	1.60981	1.4632	0.95006	1.4632
40915	ILM2570082	2570082	Rpo1-4	RNA polymerase 1-4																																																																					0	1.97192	8.98636	8.05164	6	71.917938	5.42857	8.98636	6.60754	3.9003	2.99923	5.25112	4.03037	4.39339	2.49167	2.02197	1.77485	1.80011	0.587401	0.522741	0.326026	1.59192	2.1901	0	0	0	1.10692	0	2.30649	1.18757	0.658382	0.293634	1.71904	1.48603	0.173153	0.492003	0.507461	1.45261	0.477138	0.281049
2759	ILM3990026	3990026	Fmnl3	formin-like 3																																																																					0	1.97161	8.09643	7.38756	15	99.200803	8.09643	4.73412	3.66956	6.20491	3.37742	4.58711	3.97006	5.49405	1.40689	2.50884	2.26326	2.29355	2.05561	1.88654	1.66199	0.0851635	1.68285	0.253744	0.253744	0.23327	0.169058	0.214882	3.57899	0.425118	0.0380001	1.48456	0	0.145797	0.51482	2.22362	0.498843	0.276658	0.468734	0.276658
36314	ILM6380338	6380338	Lyzl4	lysozyme-like 4																																																																					0	1.9715	6.13541	7.60679	9	121.487062	6.13541	5.15614	3.16323	3.29022	3.82552	2.54783	2.24177	4.86878	0.614806	1.97558	2.82338	1.75945	0.978641	0.881894	1.65505	2.82629	1.25782	1.34266	1.34266	0.232118	2.65184	0.21377	2.26226	1.15971	3.12482	1.47993	1.05846	1.46016	2.31834	0.15621	0	2.22633	0	0
28129	ILM102120138	102120138	4632427N05Rik	RIKEN 4632427N05Rik																																																																					0	1.97048	5.79834	7.23532	13	63.427306	5.79834	3.13619	1.55616	5.00445	2.15211	2.59071	2.27372	4.35515	3.7391	1.11	3.48225	0.906112	0.581468	0.517103	2.30209	1.05695	0.605301	2.11667	2.11667	0.235305	1.09629	0.216844	0.792891	4.22905	3.1604	1.49271	0.553255	0.458661	0.51916	0.487725	3.94255	1.44445	2.18825	0.778355
7441	ILM540278	540278	Arhgap24	Rho GTPase activating protein 24																																																																					0	1.97037	6.21769	11.5853	5	103.326417	6.21769	3.39052	3.92329	2.53786	4.6458	3.24079	3.54544	1.28969	1.04891	1.61963	0.94972	1.39083	2.16073	1.98891	0.709426	2.96584	0.980113	1.40309	1.40309	1.32125	2.80308	1.24653	3.04131	1.24237	0.695846	1.54193	2.532	2.22077	0.182123	1.60964	1.02876	0.808717	0.498337	0.808717
32437	ILM1500059	1500059	Eif5a	eukaryotic translation initiation factor 5A																																																																					0	1.96954	6.02998	11.987	11	69.730465	6.02998	4.97259	4.91198	2.94089	3.53576	3.15766	4.76661	1.60096	1.97118	2.60104	0.923323	2.37597	1.5318	1.9497	0.334359	1.6201	1.75679	0.740612	0.740612	2.03765	2.14846	1.93143	1.76788	1.213	2.60538	1.52	1.09485	0.932729	0	0.164586	1.00932	0.795178	0.486972	0.795178
12597	ILM101410086	101410086	Capn2	calpain 2																																																																					0	1.96916	5.81238	7.89051	1	184.414174	5.81238	3.82981	2.0808	5.28642	2.75028	2.32573	2.41323	4.04215	3.23453	1.6311	3.65417	0.973014	0.621764	0.555444	2.40687	0.319612	0.66146	2.19201	2.19201	0.707907	0.426831	0.662749	0.847824	3.66684	2.08493	0.842281	0.197648	0.486952	1.06192	0.516716	3.189	1.49939	2.27843	1.49939
26873	ILM103390138	103390138	4930570N18Rik	RIKEN cDNA 4930570N18 gene																																																																					0	1.96786	6.06087	7.43165	1	195.052276	6.06087	3.69252	2.86457	2.95359	2.65896	3.67865	3.48496	0.445729	2.54565	2.07233	0.583813	3.61953	4.29148	4.00224	0.335948	1.09105	2.77446	0.742795	0.742795	3.83044	0.733024	3.65491	1.26118	0.791933	0.679037	1.52362	0.570191	0.474395	0	1.5867	1.62495	0.287157	0.960505	0.287157
26443	ILM6110458	6110458	Arhgap26	Rho GTPase activating protein 26																																																																					0	1.9666	4.26321	7.3003	18	39.531825	4.26321	4.03029	2.81651	2.00665	3.03791	3.12147	2.85808	2.39632	1.4485	2.57606	1.79319	2.94164	3.47602	3.22796	1.70086	0.30364	2.73665	2.14077	2.14077	3.80234	0.403678	3.62707	2.3265	0.779066	1.0446	0.296229	0.562945	0.924472	1.0282	0.49695	1.00084	0.789267	0.482024	0.2836
1626	ILM100430332	100430332	Cxxc4	CXXC finger 4																																																																					0	1.96637	5.86789	7.41019	3	133.903531	5.86789	5.78377	3.24729	5.04617	4.4291	1.78361	2.83057	3.84048	0.997654	1.12202	2.8801	1.32635	0.275703	0.240387	3.02032	0.630677	0.924324	3.00264	3.00264	0.237362	0.711663	0.21883	1.73495	2.23821	1.47878	1.50093	0.55775	0.462833	1.01973	0.96615	2.30087	0.78342	0.940788	1.45261
45385	ILM1110465	1110465	Prkg2	protein kinase, cGMP-dependent, type II																																																																					0	1.96626	4.59284	7.69054	5	99.171865	3.36267	2.73796	3.18634	3.31259	2.51924	4.59284	3.97433	1.52149	3.71701	2.51185	2.26594	3.50166	4.17737	3.89014	0.666167	0.293329	2.66615	0.719971	0.719971	2.8237	0.16942	2.68441	1.70876	1.65367	0.644644	0.289482	0.549439	0.455121	0	0.15741	1.57719	1.43752	0.927602	1.43752
11070	ILM102120025	102120025	2810407A14Rik	RIKEN cDNA 2810407A14 gene																																																																					0	1.96587	8.14136	7.35142	16	87.784698	8.14136	2.98804	2.05218	3.00497	4.62622	1.5038	2.38826	2.48258	1.04427	3.24017	1.36442	0.960996	1.04151	0.942341	1.7428	1.10725	0.651322	2.17859	2.17859	2.06211	1.15547	1.95557	1.28102	3.63842	1.07989	0.836113	1.76708	1.53208	0.543544	0.998896	3.16889	0.806437	1.56794	0.806437
25447	ILM4050113	4050113	Mst1r	macrophage stimulating 1 receptor (c-met-related tyrosine kinase)																																																																					0	1.96533	8.48242	9.11878	9	107.822508	8.48242	4.09456	0.983907	2.94512	4.02618	1.13275	0.408677	2.42968	0.359651	1.58131	0.924768	2.97098	0.602102	0.924587	0.693402	5.33364	2.76754	0.263255	0.263255	0.242454	4.11472	0.223746	1.25791	0.789576	6.23024	1.52121	3.33886	2.94937	1.03784	2.2836	0.171062	1.47271	0	0
13794	ILM6510014	6510014	Pafah2	platelet-activating factor acetylhydrolase 2																																																																					0	1.96519	7.21161	7.49086	4	133.960965	7.21161	2.11113	3.2237	4.4315	4.92141	3.06362	4.66462	3.81548	2.4777	3.1107	3.4895	1.31716	1.49563	1.36298	3.0069	0.626303	0.916406	1.35739	1.35739	2.00417	1.09932	1.8984	1.2226	0.431706	0.653061	0.809168	0.554534	0.459848	0.520409	0.961002	0.987252	0	0.474115	0.779797
17796	ILM2510736	2510736	Mcpt4	mast cell protease 4																																																																					0	1.96503	5.7296	7.16399	14	56.679354	5.7296	5.66068	3.1817	3.3081	3.8479	3.51617	2.7832	3.25434	0.977371	0.74308	2.83586	0.896383	0.983599	0.886655	2.98298	0.618518	1.26568	1.34717	1.34717	0.670473	1.54802	0.626181	2.89781	4.20241	1.01206	0.802631	0.548806	0.902253	0.169613	0.483493	2.27392	2.23271	1.50123	0.773337
23839	ILM1770528	1770528	Ptprf	protein tyrosine phosphatase, receptor type, F																																																																					0	1.96428	5.75659	7.4738	4	117.883001	5.12331	5.49796	5.75659	3.22413	2.43572	3.42625	3.89002	2.69416	1.37206	1.06658	2.21309	1.26701	1.44907	1.31793	2.24564	1.02414	0.873352	1.32596	1.32596	0.657715	1.05781	0.613731	1.17933	2.15873	0.624113	0.789083	1.04294	1.43908	3.94879	0.472231	0.958819	0.759948	2.1396	1.41479
34840	ILM2030091	2030091	Prdx5	peroxiredoxin 5												Prdx5		Prdx5											Prdx5	Prdx5																																											4	1.96364	4.64788	12.769	19	6.982048	4.64788	3.1211	2.55911	2.61249	2.39526	3.85496	3.62395	1.00781	1.5382	1.66372	1.40761	3.09216	3.62045	3.36961	1.20951	2.31797	2.3509	1.42621	1.42621	2.09886	2.2425	1.99183	3.81383	0.833259	1.58495	1.56563	1.80239	1.56599	0.187378	0	0.541834	0.823377	0.168192	0.29854
9794	ILM4590739	4590739	Entpd2	ectonucleoside triphosphate diphosphohydrolase 2																																																																					0	1.96333	5.28189	8.08036	2	25.256649	5.28189	4.18919	1.66644	3.51212	4.10358	2.7407	1.88173	1.64084	2.00518	3.23649	2.97788	1.38306	1.55653	1.42198	2.38586	2.95476	1.35575	2.17692	2.17692	1.31653	3.45327	1.2419	1.27935	1.74127	2.06248	0.303527	1.7655	1.53057	0.181039	0.510878	1.64184	0.290775	0.495783	0.290775
28638	ILM2340520	2340520	Gab2	growth factor receptor bound protein 2-associated protein 2																			Gab2																																																		1	1.9624	4.72944	7.14239	7	104.453409	3.90886	4.55912	2.62858	4.26021	3.7211	1.67358	1.71457	4.19559	1.84862	2.4408	4.72944	1.26003	0.955498	0.859683	3.67347	1.0192	1.62849	2.92774	2.92774	0.655071	0.672013	0.611152	0.759246	2.7516	1.40961	0.28202	0.534507	0.44129	3.07103	0.469902	0.485078	0.757172	2.13225	0.757172
25368	ILM730500	730500	Ccnd3	cyclin D3																																																																					0	1.96118	8.15742	7.43444	17	47.736275	8.15742	4.77304	4.21306	5.60279	3.87607	3.04606	2.26787	2.78916	1.41622	2.52393	1.75449	1.30986	2.06624	1.89688	1.12427	1.05438	0.910122	1.35283	1.35283	0.673887	1.09327	0.629513	2.91233	0.190246	1.96858	2.30938	1.70545	1.47302	0	0.486511	0.5019	0	0.471714	0.776916
28943	ILM6110059	6110059	Serpind1	serine (or cysteine) peptidase inhibitor, clade D, member 1																																																																					0	1.9608	6.32895	7.36116	16	17.342481	4.45833	3.46376	2.28723	1.9303	2.11783	2.55557	2.24754	1.17283	0.616844	0.740538	2.25792	1.76392	1.47712	1.34506	1.65852	4.35492	2.14408	0.717882	0.717882	0.232693	6.32895	0.214325	1.70278	2.19922	1.95228	0.801189	3.25823	3.69415	1.61206	0.482292	1.57282	2.22952	0.924594	1.43408
20458	ILM6380452	6380452	Gja4	gap junction membrane channel protein alpha 4																																																																					0	1.96064	7.4659	9.24628	4	126.988806	7.4659	1.902	1.62683	2.47305	2.24624	2.68696	2.88941	5.07736	0.651553	3.18903	1.81408	0.592794	0.602102	0.924587	1.71711	0.0907168	0.633964	2.15544	2.15544	0.242454	0.180637	0.223746	1.76996	6.79197	1.05825	0.299185	0.191518	0.473162	0.534395	0.50259	4.96017	3.20639	3.86013	1.47271
32988	ILM840372	840372	Neil3	nei like 3 (E. coli)																																																																					0	1.96038	7.39565	7.10855	8	54.672397	7.39565	2.18632	1.98237	4.52015	7.3734	0.584063	0.998925	3.89617	1.01392	5.16761	4.22618	0.133884	0.280967	0.245302	3.82263	1.08042	0.0722149	4.00158	4.00158	0.240641	1.12387	0.221995	0.464061	0.782551	2.01606	0	1.73586	1.50215	1.0314	2.27181	1.00401	0	0.483872	0.791476
28343	ILM5080722	5080722	Myo16	myosin XVI																																																																					0	1.95983	9.40136	7.21538	8	10.476134	9.40136	5.02709	2.22136	5.44595	3.73739	2.4868	0.615276	3.67402	0.598757	1.47237	3.38624	4.0897	3.34863	3.81902	2.24351	0.0817772	3.73198	0.705523	0.705523	0.657053	0.0411258	0.613085	0.762537	1.13559	0.341455	0.788379	0.178171	0.141247	2.28808	0.471648	0.486846	0.759253	0.906807	0.270541
38575	ILM101780064	101780064	Sec24a	Sec24 related gene family, member A																																																																					0	1.95949	8.7615	10.3456	11	51.555681	8.7615	3.55356	3.23784	8.35263	4.94135	1.41467	2.82375	3.30832	0.994728	3.12124	4.88628	0.129738	0	0	2.31317	0.628923	0.0693915	2.99851	2.99851	0	0.709455	0	0.798661	2.23328	0.656248	0.811364	0.186409	0.461637	0.172642	0	2.29699	0.781968	2.19779	0.781968
18150	ILM3940358	3940358	Gstm6	glutathione S-transferase, mu 6																																																																					0	1.95921	5.76878	10.5517	3	107.74393	5.76878	3.90473	2.30963	4.40421	4.36751	2.14884	3.37165	1.18628	2.46383	3.09324	4.8498	1.30805	1.48718	1.89481	2.99358	0.294778	1.27359	3.94826	3.94826	1.27073	0.390855	1.19688	0.789452	1.6596	0.153229	0.290433	0.184307	0.456887	0.170616	1.54364	0.501287	2.23913	0.471116	0.277903
34901	ILM2100048	2100048	Orm2	orosomucoid 2																																																																					0	1.95795	5.35298	7.42557	4	63.024972	5.35298	2.0973	0.468054	3.33512	3.88173	2.15578	0.967829	1.9181	1.4181	2.0012	1.75674	2.30975	2.71602	2.50834	1.12558	3.58868	1.69735	1.35397	1.35397	0.674572	3.32447	0.630182	0.791743	4.22523	1.02082	0.291069	3.27748	2.88978	0.17112	0.487117	1.58452	2.24235	1.5099	1.4433
23713	ILM4120048	4120048	Zfp36l1	zinc finger protein 36, C3H type-like 1																																																																					0	1.95721	10.6664	11.2315	12	81.208889	4.49172	8.28058	10.6664	2.36657	1.14388	4.04811	6.04239	2.77709	3.06484	0.745631	0.297469	1.77289	1.48382	1.89067	0.0949269	1.05054	1.68767	0.254344	0.254344	1.9932	0.698528	1.88759	1.71075	0.75627	0.355817	0.289798	1.06476	0.904244	1.61794	0.484697	0.500063	1.43867	0.15183	0.27728
29743	ILM2970040	2970040	Igh-V	immunoglobulin heavy chain variable region																																																																					0	1.95698	5.29363	7.98963	12	115.974736	3.70027	4.14236	2.68337	4.93999	4.97222	2.05473	2.02434	2.22336	2.13799	2.81891	5.29363	1.48813	2.27322	2.09863	3.25337	0.707834	1.06505	2.26654	2.26654	2.14895	0.461363	2.04129	0.903178	1.85506	0.188396	0.32178	0.614123	0.515382	0.578626	1.0561	0.561902	2.39579	0.176158	0.308736
46505	ILM4210609	4210609	Xrcc1	X-ray repair complementing defective repair in Chinese hamster cells 1																																																																					0	1.95687	5.71985	8.66339	7	24.281868	5.71985	5.652	3.66447	4.37712	3.84229	4.03231	2.77985	4.31193	1.89835	3.07589	3.45344	1.299	0.982356	0.885462	1.66025	1.56608	1.26371	1.34604	1.34604	0.669793	1.54609	0.625517	0.444343	1.64973	2.51766	0.28885	0.548174	0.453949	1.00411	0.950816	0.498235	1.43522	0.46814	0.276348
30794	ILM104730736	104730736	B4galnt1	beta-1,4-N-acetyl-galactosaminyl transferase 1																																																																					0	1.95654	6.36325	7.44566	10	126.601095	6.36325	3.59274	4.83715	3.92055	2.59251	4.69154	5.40407	1.56758	2.50291	1.5527	0.568535	2.34257	2.74736	2.53897	0.0979298	1.59891	1.72679	0.259211	0.259211	2.85829	1.58315	2.7186	2.95053	0.0517967	1.03859	0.815783	1.72513	1.49186	1.02395	0.494469	0.167733	0	0.155677	0.28232
15572	ILM105890441	105890441	LOC384465	similar to calmodulin - rabbit (tentative sequence)																																																																					0	1.95567	6.27866	7.26899	6	96.051617	2.89345	5.03506	3.57418	6.07721	3.74283	2.49057	2.19903	3.67879	0.950575	1.47442	6.26286	2.24315	0.960315	0.864304	6.27866	0.081943	2.601	2.07594	2.07594	0.657715	0.0412343	0.613731	0.763638	1.61476	1.41691	0.283246	0	0	2.28995	0.472231	0.158669	2.20266	0.146947	0.270843
17445	ILM6420739	6420739	Set	SET nuclear oncogene																																																																					0	1.95559	5.5565	7.39684	3	51.324676	5.5565	3.3638	4.0865	4.85879	2.05822	2.94717	3.89418	1.84434	5.07585	2.4554	2.2157	1.72857	2.01793	1.84989	1.09457	1.02538	1.23071	0.706882	0.706882	2.78586	1.5138	2.64701	0.0506302	0.412263	0.986286	2.27262	1.04397	0.884585	3.08262	0.933822	0.158906	0.271145	0.458193	0.271145
12096	ILM4670440	4670440	Prosapip1	ProSAPiP1 protein																																																																					0	1.95401	4.87102	8.03857	2	130.458744	4.80315	2.58746	2.44094	3.48348	2.68149	2.27001	2.36666	0.676953	2.5601	2.62632	0.934953	2.39856	3.52639	3.27734	1.72989	1.63443	1.77711	2.16696	2.16696	4.87102	1.14429	4.65809	0.829446	0.20348	1.52577	0.83077	1.75606	1.52151	0.179428	0.991374	0.522674	0	0.491983	0.801154
26582	ILM104070368	104070368	Fbxo38	F-box protein 38																																																																					0	1.95386	4.09456	7.36527	18	62.673937	3.9497	4.09456	2.00306	1.63635	3.08206	2.24449	2.34529	1.24871	1.46594	2.60418	1.81408	2.97098	2.78188	2.57272	2.35595	0.645821	2.24025	2.15544	2.15544	2.88522	0.730742	2.74524	2.34929	1.7142	1.51188	1.52121	0.191518	0.15319	1.03784	1.58368	2.33425	0.286506	1.54675	1.47271
9956	ILM100520091	100520091	Tjp2	tight junction protein 2																																																																					0	1.95371	7.31455	10.3354	19	24.169249	7.31455	6.82921	5.41325	4.48111	2.19475	5.27646	4.70797	5.60911	3.1168	1.5527	2.8929	1.8093	1.00628	1.37786	1.1415	0.301645	1.72679	0.731971	0.731971	0.238548	0.175683	0.219974	2.31647	0.774445	1.03859	0.815783	0.188004	0.150038	0.526073	0.494469	0.509958	0.28232	0.479573	0
12297	ILM5690500	5690500	Syde2	synapse defective 1, Rho GTPase, homolog 2 (C. elegans)																																																																					0	1.95348	7.60853	7.40021	3	145.682835	7.33762	4.44496	5.42658	3.39913	4.99495	1.80214	2.85117	7.60853	0.352129	2.03772	4.20533	2.3481	1.00884	0.910913	1.69728	1.07383	1.73175	0.259828	0.259828	0.684271	1.11613	0.639653	2.32148	0.43991	0.664829	0.295577	1.08397	0.922423	0.174697	2.26204	0.511212	0.282959	0.480797	0.787799
19238	ILM4730458	4730458	Golgb1	golgi autoantigen, golgin subfamily b, macrogolgin 1																																																																					0	1.95302	4.91151	10.1328	16	36.932868	4.91151	4.2336	2.94059	4.08697	3.17747	4.88415	4.19095	1.65824	2.01998	1.6242	2.99794	1.39473	2.16527	1.99333	1.7521	1.11409	0.983504	2.18696	2.18696	1.32362	1.16353	1.24886	3.75223	1.24569	0.38941	0.305559	0.581628	0.953797	0	0	1.65116	0.810242	0.978613	1.4957
27582	ILM106290280	106290280	Dnajc11	DnaJ (Hsp40) homolog, subfamily C, member 11																																																																					0	1.95238	6.21854	7.22056	4	151.355569	4.49172	4.31135	2.7313	6.21854	3.38774	3.52579	3.364	1.18178	1.90525	1.1015	2.26862	2.87775	2.70568	2.49824	1.66548	0.620238	2.15548	2.10874	2.10874	1.9932	1.08877	1.88759	2.27688	0.75627	0.152545	0.804077	0.550072	0.904244	0.516056	0	1.57865	0.27728	0.928608	1.43867
22337	ILM3390524	3390524	Tmem140	transmembrane protein 140																																																																					0	1.95163	5.27237	7.69973	6	34.824853	5.27237	2.27385	2.04508	4.6224	2.29484	3.72954	2.93184	1.63796	3.2003	1.17334	2.38202	2.41282	2.81429	2.60441	1.7391	2.952	1.78995	0.750138	0.750138	2.05882	2.78806	1.95232	2.38012	0.80384	0.690193	1.53579	1.76392	1.52905	0.180769	0.167927	1.02331	0.804922	0.495147	0.804922
11243	ILM4070338	4070338	Utp6	UTP6, small subunit (SSU) processome component, homolog (yeast)																																																																					0	1.95159	5.73949	9.83371	11	79.747741	4.95862	5.73949	3.2237	1.57505	4.39819	3.55967	2.81354	2.34899	2.4777	2.00896	0.559572	2.89991	2.07479	1.90521	0.32347	2.86029	2.1756	0.725583	0.725583	1.27633	2.09729	1.20238	1.72482	0.191801	3.16693	0.809168	3.28475	2.89683	0.171879	0.961002	0.504362	0.27947	0.153499	0.27947
2152	ILM6860082	6860082	Sned1	sushi, nidogen and EGF-like domains 1																																																																					0	1.95077	9.61828	10.3403	1	95.197554	9.61828	3.7128	2.433	4.01317	5.10413	1.8525	2.36053	2.91729	0.363125	1.16072	2.36217	1.36767	1.0296	1.40822	1.72623	1.63083	0.960028	0.744987	0.744987	0.695592	2.16336	0.650713	0.82703	2.92245	0.379278	0.300845	0.572188	1.51851	0.53764	0.989239	3.14651	0.799654	3.02118	2.29159
12745	ILM6020364	6020364	Mad2l1bp	MAD2L1 binding protein																																																																					0	1.95075	7.70268	8.51067	17	46.28482	7.70268	4.36283	3.2237	6.26656	4.92141	2.16623	2.27958	3.81548	1.92148	1.53324	2.8642	1.31716	0.994863	1.36298	3.0069	1.05952	0.916406	2.99233	2.99233	1.27633	1.09932	1.20238	0.795193	0.764162	0.360519	0	0.554534	0.911258	0.520409	0.159352	0.987252	0.27947	0.935688	0.779797
3884	ILM6100411	6100411	1200003I07Rik	RIKEN cDNA 1200003I07 gene																																																																					0	1.95074	6.04455	7.11715	8	72.238222	6.04455	3.39474	3.604	2.76539	4.26493	3.45437	3.30734	2.71758	3.66614	3.64345	1.71457	3.45167	3.36939	3.12348	1.10094	0.286673	2.62034	0.710294	0.710294	3.71534	0.379144	3.54091	1.18845	0.183414	0.147516	0.285098	0.540665	0.889448	0.166403	0.154077	0.491004	0.272662	0.148323	0.272662
9250	ILM103830451	103830451	Prkar1b-rs	protein kinase, cAMP dependent regulatory, type I beta, related sequence																																																																					0	1.94974	7.51566	7.23751	5	139.493513	7.51566	4.68015	2.69384	3.79596	3.80883	2.53627	1.75292	2.74122	1.39394	0.734223	3.43203	1.75278	2.04085	1.87218	2.27146	1.55589	1.25196	1.3393	1.3393	1.25855	1.07537	1.18492	0.439923	1.63797	1.00195	0.286966	1.68758	1.45591	3.10837	1.52774	0.494603	1.42836	0.919608	0.274497
25792	ILM101500075	101500075	Meg3	maternally expressed 3 (imprinted, non-coding transcript)																																																																					0	1.9488	5.25339	8.5664	12	110.80976	5.25339	5.06307	2.90008	2.98773	3.13189	2.28104	3.51705	0.954962	1.4856	1.16972	1.35673	1.37726	1.55118	1.4168	1.73541	2.94649	0.968343	2.17194	2.17194	2.05554	3.44286	1.94908	1.79097	2.30603	0.687946	0.833054	1.76077	1.52603	0.54091	0.50895	2.35423	0.289782	0.968971	0.803412
34895	ILM102900706	102900706	LOC382972	similar to LOC92979 protein																																																																					0	1.94778	8.11632	7.17476	15	26.339025	8.11632	5.0797	2.4609	4.04987	5.71524	1.16034	1.8791	2.94711	0.368049	2.09942	1.84239	0.605392	0.289823	0.253583	3.09984	1.10453	0.389789	2.17526	2.17526	0.246132	1.15226	0.2273	1.79521	2.94365	2.64332	0.834581	1.76392	1.52905	0.542225	2.30747	1.6403	1.48717	0.495147	0.804922
39767	ILM6370593	6370593	1110008J03Rik	RIKEN cDNA 1110008J03 gene																																																																					0	1.94751	6.64723	7.49542	5	121.062298	6.64723	5.19715	4.19074	3.83533	2.1292	2.13848	1.33891	1.90249	2.45556	1.51617	2.26594	1.77064	2.7031	2.49573	2.98562	0.0853367	1.26765	2.97595	2.97595	2.8237	0.16942	2.68441	0.445827	1.16737	0.152204	2.30292	0.183526	0.146029	1.61647	0.484094	0.499453	2.23431	0.151593	0.276969
5224	ILM105220368	105220368	2210011G09Rik	RIKEN cDNA 2210011G09 gene																																																																					0	1.94711	6.1127	9.05191	2	80.474537	6.1127	1.93284	1.64804	3.48348	3.57929	3.19431	3.50498	0.949043	1.99052	2.62632	2.36782	1.3715	2.13825	1.967	1.72989	2.25088	0.963345	2.16696	2.16696	1.30951	2.16836	1.23499	2.36721	1.72871	2.04768	1.52968	1.75606	1.52151	0.538945	0.166632	1.6326	0.288794	0.965785	0.801154
16214	ILM5050338	5050338	Ccl21a	chemokine (C-C motif) ligand 21a																																																																					0	1.94689	5.98802	8.84026	4	42.626523	5.98802	4.38508	1.07046	3.63939	5.9212	1.22486	1.07691	2.13021	1.08367	2.17471	3.06608	0.999114	0.303695	0.570422	3.17668	1.69344	0.68355	3.12254	3.12254	0.720528	1.69021	0.67509	1.32356	2.38186	0.721336	0	1.80729	1.57069	2.46655	1.64416	2.41368	0.825728	1.0005	1.52053
42387	ILM4920184	4920184	Lamb2	laminin, beta 2																																																																					0	1.94652	4.43876	11.0127	9	108.392456	4.43876	4.18184	2.90903	3.50733	2.70423	2.28842	1.8791	0.457264	0.664695	2.09942	1.36057	2.41282	2.81429	2.60441	1.7391	2.952	1.78995	2.17526	2.17526	1.31536	2.18092	1.24074	3.02592	1.73917	1.07676	1.53579	2.52171	2.21083	0.542225	0.510234	1.02331	0.804922	0.495147	0.804922
10346	ILM2510086	2510086	Scara5	scavenger receptor class A, member 5 (putative)																																																																					0	1.94618	7.57258	8.03587	14	66.38357	7.57258	4.59828	4.4142	3.493	2.69056	2.27735	3.51302	3.9736	2.56591	0.795904	0.591092	1.86083	1.54941	1.97136	0.70183	2.25542	1.34728	0.266104	0.266104	2.90412	2.17337	2.76393	0.831869	1.22921	0.686825	0.832292	1.7592	1.52452	1.67536	0.993515	1.02006	0.289452	0.493246	0.289452
15948	ILM1580021	1580021	Rasip1	Ras interacting protein 1																																																																					0	1.94612	7.87027	8.23943	7	52.894232	7.87027	2.86041	1.2661	5.10042	3.49812	1.81147	1.82743	1.5814	1.45043	1.56363	1.7955	0.317394	0.595132	0.53009	1.14821	3.64177	0.188696	1.37353	1.37353	0.686374	2.72901	0.641707	0.811523	2.88362	1.0461	0.819492	3.31902	2.9301	0	0.975508	3.98858	0.283921	2.98961	2.27003
16420	ILM101940647	101940647	5830407P18Rik	RIKEN cDNA 5830407P18 gene																																																																					0	1.94606	9.26537	9.82019	14	120.798376	9.26537	3.40342	2.07002	7.94781	4.13985	1.51779	1.89758	4.59638	1.50356	1.6242	4.33259	1.39473	1.0482	1.43241	3.1195	1.65624	0.983504	2.18696	2.18696	1.32362	1.16353	1.24886	1.28939	0.208531	0.698122	0.83996	0.581628	0.485043	0.182667	0.514761	0.530496	0	0.49962	0.292774
26285	ILM50739	50739	Zfp580	zinc finger protein 580																																																																					0	1.94531	6.13216	7.40056	7	5.004823	5.80221	6.13216	3.43285	4.09764	4.15202	3.77602	2.96416	3.49564	2.02494	1.6288	3.65031	1.39865	1.57089	1.4359	2.40453	0.319082	0.986907	2.19032	2.19032	1.32599	0.426063	1.2512	2.40359	1.7582	0.17063	0.306241	0.582994	0.955938	0.183214	0.170287	0.176607	2.3186	0.164239	0.293445
555	ILM1940180	1940180	Cmtm3	CKLF-like MARVEL transmembrane domain containing 3																																																																					0	1.94493	6.05925	11.5288	8	106.871322	4.28788	4.4828	2.38984	5.73226	3.50883	2.66255	1.38836	2.8711	1.01392	2.58539	4.94636	0.931666	0.280967	0.531739	4.65422	0.640428	1.74422	2.14564	2.14564	0.240641	1.12387	0.221995	0.813887	2.26552	2.01606	0.820983	0.564909	0.469484	6.05925	0	0.169516	1.46556	0.952137	0
1188	ILM2320725	2320725	Ndrg3	N-myc downstream regulated gene 3																																																																					0	1.94417	7.45414	8.79153	2	156.753329	7.45414	2.90044	1.62382	2.94089	5.06288	2.68288	2.88591	1.60096	2.53703	2.60104	1.81175	1.83719	2.12049	1.9497	1.71529	1.6201	1.32636	2.1538	2.1538	2.88314	1.60711	2.74317	1.25628	0.7884	1.05672	2.35052	1.09485	0.932729	0.177307	0.164586	1.00932	0.286181	0.486972	0.286181
41489	ILM2940594	2940594	Ms4a2	membrane-spanning 4-domains, subfamily A, member 2																																																																					0	1.94409	6.1151	7.31623	19	11.691803	6.1151	5.13983	3.63914	3.28132	3.34666	2.54012	2.23601	3.74155	1.39578	1.08806	0.872915	2.85269	2.04295	1.87422	0.659997	2.15405	2.13275	0.715109	0.715109	1.98078	1.53651	1.87535	2.88052	1.15667	0.350522	0.798317	3.24868	2.86183	0.998979	0.155733	0.971883	0.274804	0.465187	0
40366	ILM3450129	3450129	Zfp277	zinc finger protein 277																																																																					0	1.94389	6.62438	7.6453	12	41.041992	6.60445	6.62438	5.86618	2.34871	3.8311	2.5517	3.34498	4.8746	1.89376	1.50771	2.25525	0.892248	0.573111	0.509168	2.28015	1.04418	0.593752	2.10086	2.10086	1.26296	0.693135	1.18925	1.70079	1.16124	1.44652	0	1.69351	1.46158	1.00206	0.948795	0.497021	0.7712	0.466956	0
31408	ILM103120408	103120408	E030032P16Rik	RIKEN cDNA E030032P16 gene																																																																					0	1.9432	3.97745	7.15023	5	98.777963	3.97745	1.71418	3.11753	2.76145	3.30611	3.44966	3.91088	2.26766	3.014	1.95034	2.22616	2.25628	3.36642	3.83915	1.63786	0.286204	2.61711	0.249594	0.249594	1.96849	0.681429	2.65481	0.769168	2.77679	0.629179	0.284788	0.179681	0.888473	3.09194	1.51774	0.490407	0.763439	2.9025	0.272357
41844	ILM100840154	100840154	Ralgps2	Ral GEF with PH domain and SH3 binding motif 2																																																																					0	1.94281	6.02199	7.17682	1	158.736924	2.60663	6.02199	4.10821	1.89326	1.3957	2.5095	2.73676	3.19259	2.4147	0.725477	2.79247	1.27581	2.02623	1.85796	3.70076	1.03035	1.23839	2.08368	2.08368	1.25089	1.06509	1.17739	0.769168	2.17054	1.42608	0	1.04808	1.44606	4.90435	0.937784	0.490407	0.763439	2.14883	0.763439
24492	ILM5420014	5420014	Spnb2	spectrin beta 2																																																																					0	1.94241	10.4455	7.23939	11	30.119672	10.4455	1.83742	1.58229	1.24065	7.29536	1.78977	2.30025	2.83391	2.49728	5.12279	0.903351	1.33005	2.08988	1.91989	0.679622	0.300653	0.927511	1.36542	1.36542	2.85418	0.713879	2.71454	0.803311	2.24314	0.660523	0.814306	0.559043	0.464034	0.524808	2.25428	1.59933	0.784876	0.942838	0.281684
11691	ILM104570408	104570408	Cacnb2	calcium channel, voltage-dependent, beta 2 subunit																																																																					0	1.94206	4.68783	7.39729	2	14.885241	4.03935	4.68783	2.69798	4.35023	3.34666	2.99833	2.23601	3.74155	0.968819	1.08806	3.43559	1.755	0.976174	0.879525	2.96718	2.15405	1.25391	2.09615	2.09615	0.231544	2.64624	0.213217	4.28838	0.747363	0.637377	0.798317	1.05638	2.11675	0.168123	1.52918	1.56701	0	1.49264	0.769072
45466	ILM6290088	6290088	Rbfox2	RNA binding protein, fox-1 homolog 2																																																																					0	1.94199	6.303	8.0626	15	76.911389	6.303	3.44241	2.96794	3.57022	4.69849	3.27851	3.57823	0.985106	2.0349	4.60476	2.41942	1.40652	2.17895	2.00666	2.41394	0.668875	0.993751	2.19708	2.19708	2.08035	0.429147	1.97357	1.82307	1.2557	0.39384	0	1.12385	0.960239	0.184313	0.518681	1.03757	1.50308	0.503495	0.294792
10720	ILM1990528	1990528	Tmem44	transmembrane protein 44																																																																					0	1.94164	5.54031	7.23237	16	30.517836	4.35958	5.54031	1.85312	3.24599	4.25897	2.96412	1.30899	4.81107	0.957546	1.95034	4.06713	2.8279	2.02623	1.85796	3.70076	0.286204	2.11029	2.08368	2.08368	1.96849	0.164086	1.86322	2.85767	0.738572	0.629179	0.284788	0.540045	0.446416	0.506277	0.153843	0.963816	0.272357	0.912686	1.42042
39576	ILM101170673	101170673	LOC329680	similar to KIAA1450 protein																																																																					0	1.94156	4.64199	7.20629	3	79.310133	3.27326	4.64199	3.12662	2.76934	3.78118	3.97498	3.31108	1.8625	1.87329	2.47306	2.79862	2.83407	3.37237	3.1264	2.9515	0	2.11588	2.94967	2.94967	2.79772	0	2.65873	2.86336	0.740759	0.0367618	0	0	0	0.992864	0.154313	0.160338	1.42268	0	0
10163	ILM104810717	104810717	Epb4.1	erythrocyte protein band 4.1																																																																					0	1.94135	6.06636	8.81816	4	131.503815	4.86607	6.06636	4.44381	1.67662	3.15206	4.2825	2.93898	1.28236	2.00764	1.61279	0.596351	2.41855	2.81974	2.60974	0.706566	1.10725	1.79512	1.39949	1.39949	2.91472	0.746882	2.77441	2.38531	0.459193	1.53981	1.53824	1.11145	0.948472	0.181309	1.60502	1.02549	0.291107	0.49642	0.806437
8033	ILM4230020	4230020	Aff4	AF4/FMR2 family, member 4																																																																					0	1.94089	6.52345	8.03408	11	53.23509	6.52345	2.56073	2.01	3.99756	4.03798	1.84295	2.35137	1.60942	1.46984	3.82632	2.35373	2.38441	2.78725	2.57796	2.36052	1.62545	1.76438	2.15872	2.15872	2.88941	1.13639	2.74937	1.26118	0.449825	0.679037	0.826986	1.74825	1.51402	0.53569	0.503854	0.519458	0	0.488844	0.287157
119	ILM104150059	104150059	D030045P18Rik	RIKEN cDNA D030045P18 gene																																																																					0	1.93986	7.32204	7.01329	10	45.571165	7.32204	5.93299	5.72283	4.25499	2.82228	2.92195	3.26652	5.9619	2.38793	1.46419	2.20011	0.53852	0.556004	0.492941	1.6209	1.01797	0.336378	0.702818	0.702818	0.654412	1.05059	0.610509	1.1718	1.12965	0.977859	0	0.533896	0.878795	4.87204	0.927919	0.953857	0.75648	0.454744	0.75648
28848	ILM6510152	6510152	Pex11b	peroxisomal biogenesis factor 11b																																																																					0	1.93864	6.50808	11.6578	3	96.448522	5.0217	5.32221	3.75205	1.24065	2.18694	6.50808	4.69829	0.906723	2.49728	1.12548	0.127622	3.55627	3.4574	3.2097	0	1.0686	3.27969	0	0	2.85418	1.10998	2.71454	3.63319	0.194554	1.48263	1.5033	1.07966	1.48894	0.173666	0.493234	0.508707	0.281684	0.15519	0.281684
19391	ILM105670044	105670044	A430046P16Rik	RIKEN A430046P16Rik																																																																					0	1.93769	7.17593	7.25374	18	33.120487	7.13258	4.31135	1.21416	4.97491	7.17593	0.789225	0.961414	2.32392	0.340176	1.9909	3.4642	0.899151	0.577272	0.513118	3.75004	0.293811	1.26963	2.97799	2.97799	1.2685	1.08877	1.1947	1.21161	1.65564	1.01497	1.48688	0.183786	0.146262	0.170114	2.22742	2.27774	0.27728	1.50411	2.23592
5839	ILM107050647	107050647	LOC234360	similar to hypothetical protein FLJ20445																																																																					0	1.93763	5.56401	7.70237	9	99.84771	4.44729	5.56401	5.001	4.62816	2.29894	4.27688	4.16362	2.04121	2.57758	1.61051	2.97788	1.87039	2.1517	1.98011	1.74095	0.65769	1.35575	2.17692	2.17692	1.31653	1.15386	1.2419	2.38271	0.458404	0.385033	0.835346	0.577558	1.53057	0.181039	0	0.526566	0.290775	0.495783	0.805679
8607	ILM4010687	4010687	Rhobtb3	Rho-related BTB domain containing 3																																																																					0	1.93704	7.1253	9.72055	13	76.007259	7.1253	2.61987	2.46491	1.67371	3.14701	4.27688	3.52918	1.64084	1.49156	2.64547	0.324201	1.38306	2.1517	1.98011	0.705615	2.95476	0.973369	1.39829	1.39829	1.31653	2.79106	1.2419	3.02899	1.23577	1.53779	0.835346	2.52376	2.21281	0.542884	0.997817	1.64184	0.290775	0.972171	0.805679
125	ILM3870315	3870315	6330416G13Rik	RIKEN cDNA 6330416G13 gene																																																																					0	1.93682	7.66725	8.31155	4	63.247221	7.66725	3.13022	1.9183	3.33512	5.44628	1.07733	1.78478	1.9181	1.4181	1.1083	2.27939	2.89039	1.49056	1.89896	2.29988	2.85239	2.16695	1.35397	1.35397	2.8338	2.68009	2.69439	0.791743	0.0502543	2.53714	0.291069	2.44759	2.13924	0.17112	1.54656	0	0.278529	0	0
24262	ILM380050	380050	Nt5c1b	5'-nucleotidase, cytosolic IB																																																																					0	1.93674	5.51752	7.20006	12	10.396794	5.44763	3.988	2.79065	0.660935	5.51752	4.12277	4.03909	2.37435	2.49728	3.7574	1.30979	2.33706	2.08988	1.91989	1.13883	0.632437	1.72184	1.36542	1.36542	2.85418	0.399354	2.71454	2.94461	0.772147	1.03561	0	1.07966	0.918343	1.02184	0.493234	0.994535	0.784876	0.478354	0.281684
21677	ILM2810112	2810112	Atp6v0b	ATPase, H+ transporting, lysosomal V0 subunit B																																																																					0	1.93664	6.98846	13.787	4	117.556949	6.98846	4.53632	2.86017	1.63919	4.5424	1.83978	2.34833	2.43342	1.976	2.06964	0.582781	1.84189	0.60298	0.925842	0.694332	2.92188	1.76184	1.38406	1.38406	0.692738	2.75538	0.647924	0.822223	1.71626	4.65299	0.826232	2.49931	2.18918	1.66303	2.28558	0.518817	0.796666	0.159138	0.286831
16800	ILM6590736	6590736	Epm2aip1	EPM2A (laforin) interacting protein 1																																																																					0	1.936	8.99957	7.8219	9	111.181266	3.21932	7.49961	8.99957	2.73792	1.37878	5.04144	5.9192	2.24694	2.99522	1.06494	0.531692	2.24053	2.64978	3.10315	0.309088	0.283408	1.63547	0.705523	0.705523	3.69836	0.162002	3.5241	1.66746	0.0470747	0.623105	0.788379	0.178171	0.141247	0.984787	0.471648	0	0.270541	0	0
23958	ILM5270593	5270593	Ntn2l	netrin 2-like (chicken)																																																																					0	1.93596	5.69557	7.815	17	24.34164	4.91404	5.69557	3.68999	3.32609	4.36751	1.39387	2.26495	2.33105	0.983118	1.52254	4.13952	1.30805	0.578946	0.891445	3.75627	0.0858588	1.27359	2.98208	2.98208	0.23443	0.390855	0.216001	0.448062	4.2176	0.647787	0.290433	0.184307	0.906241	3.13446	0.485905	0.982094	2.23913	2.18256	0.776198
24218	ILM2810168	2810168	Cxxc6	CXXC finger 6																																																																					0	1.93592	8.1485	7.83127	10	62.275301	2.95023	8.1485	4.66758	3.78131	1.11426	3.98534	3.92768	1.8686	4.37307	0.231864	2.23669	1.74614	0.971261	0.874809	2.95672	0.288085	1.24612	2.0899	2.0899	0.663717	0.68566	0.619587	0.437732	1.63213	1.93386	1.47304	0.180697	0.448717	5.92613	0.154785	0.160819	0.766248	0.916633	0.273577
7178	ILM6400164	6400164	Parm1	prostate androgen-regulated mucin-like protein 1																																																																					0	1.93546	5.27011	7.44518	5	92.052469	5.03077	4.42241	3.75728	1.99049	3.01367	5.27011	3.42187	1.95292	3.77632	1.12721	1.31163	2.9255	4.23385	3.94561	0.32757	0.633319	2.71967	0.731257	0.731257	2.85623	0.400071	2.71657	2.94757	0.437656	1.0371	0.815044	1.08073	0.919361	0.173923	0.493851	0.16748	0.282002	0.155434	0
9316	ILM6770037	6770037	Ccl21c	chemokine (C-C motif) ligand 21c (leucine)																																																																					0	1.93521	7.15652	9.17481	4	42.786695	6.00903	4.40053	1.39594	3.12426	7.15652	1.22978	1.08052	2.13723	1.0869	2.73716	3.07301	1.00224	0.304752	0.572214	3.18248	1.14481	0.686198	3.12698	3.12698	0.722033	1.19978	0.676563	1.32704	2.38721	0.178477	0	1.14223	0.977704	2.47076	2.36674	2.41787	0.8273	1.00273	1.52305
36127	ILM103190068	103190068	Usp53	ubiquitin specific peptidase 53																																																																					0	1.9347	6.97718	8.26392	3	122.634653	6.97718	4.09456	2.00306	2.47305	3.08206	2.68696	2.34529	1.60378	1.46594	2.60418	0.581751	2.97098	3.50423	3.25561	0.334887	2.23508	2.76754	0.741339	0.741339	3.8253	2.15093	3.64982	1.76996	0.200594	2.03058	0.825479	1.74514	1.51104	0.534395	0.16484	0.171062	0.286506	0.158888	0.286506
20532	ILM60292	60292	Tm7sf4	transmembrane 7 superfamily member 4	TM7SF4																																																																				0	1.93389	7.84158	7.59901	15	39.592089	6.28985	3.95309	2.7693	1.22907	3.91017	1.41205	0.975911	2.3562	0.993268	1.53754	0.896333	0.911723	0.274287	0.239065	0.675102	5.25169	0.919564	0.726996	0.726996	0.236478	4.03788	0.217976	0.797503	1.18287	7.84158	1.4974	4.20131	3.7306	0.521661	3.02224	0.165972	2.25043	0	0
44791	ILM106900524	106900524	Fryl	furry homolog-like																																																																					0	1.93325	5.908	9.90584	5	73.299395	5.908	4.87577	3.76251	3.38991	3.95035	3.60378	2.84429	2.84213	4.48917	1.5527	1.78399	1.8093	2.09422	1.92411	2.32656	0.634203	1.30172	1.36773	1.36773	2.85829	0.716102	2.7186	1.2369	0.438406	0.36666	0.294928	1.08181	1.49186	0.174181	0.970294	0.509958	0.28232	0.479573	0.28232
18331	ILM103360082	103360082	Ppp1r1c	protein phosphatase 1, regulatory (inhibitor) subunit 1C																																																																					0	1.93319	8.25841	7.24941	9	112.08086	4.08637	8.25841	3.66956	3.83038	2.93275	2.56334	2.25333	3.25434	1.90065	1.51405	4.12329	2.29355	0.575604	1.3483	3.74383	0.618518	2.66285	3.93825	3.93825	0.23327	0.696365	0.214882	0.784893	1.16584	0.643601	0.289166	0.183267	0.454534	1.00515	0.483493	0.163249	1.43637	0.468734	0
28680	ILM3520286	3520286	Nus1	nuclear undecaprenyl pyrophosphate synthase 1 homolog (S. cerevisiae)																																																																					0	1.93285	4.85982	8.7897	10	52.156437	3.83353	4.85982	3.25678	2.88245	3.93883	1.42519	1.80973	2.37435	0.149334	1.54835	2.88649	0.312923	0.276652	0.241272	3.79397	3.61977	0.185337	2.13108	2.13108	0	4.0569	0	1.2337	2.863	1.99452	0.29428	2.46729	2.91339	1.02184	0.968219	2.30476	0.281684	2.20547	1.45495
39915	ILM2190504	2190504	Cables1	Cdk5 and Abl enzyme substrate 1																																																																					0	1.93265	8.01695	8.20831	18	12.10383	8.01695	3.70603	2.42905	2.48814	5.09723	2.70338	2.35747	3.41461	0.655902	1.15893	0.930573	2.39006	2.13157	1.96049	0.101235	2.24409	2.25224	0.264516	0.264516	1.30602	2.16087	1.23156	2.35951	1.22107	2.61989	0.828496	1.75137	1.51701	0.178629	2.29152	1.628	0.287811	0.962612	0.798905
32164	ILM5080139	5080139	Msc	musculin																																																																					0	1.93252	6.95467	8.12536	1	14.743467	6.95467	3.66565	2.847	2.02952	3.53035	3.65852	3.46905	2.88781	1.96878	2.5979	1.80941	1.35437	1.02046	0.922083	1.15634	3.66078	0.948513	0.739887	0.739887	0.241848	2.74655	0.22316	1.7658	1.71008	2.60249	0.823976	2.49326	2.18333	0	0	2.33029	0.794436	1.54375	0.285857
29566	ILM100780139	100780139	Tnrc6a	trinucleotide repeat containing 6a																																																																					0	1.93159	6.65324	7.54294	7	130.306039	6.17622	6.65324	2.72293	1.93654	2.93275	4.58711	2.25333	4.3173	1.90065	1.09813	2.26326	2.29355	2.05561	1.88654	1.11773	0.292848	2.66285	1.34717	1.34717	1.26628	0.388066	1.19251	2.89781	2.20404	1.01206	0	0.183267	0.145797	1.00515	0.483493	1.57573	2.23271	0.468734	0.773337
23366	ILM102350546	102350546	Col8a2	procollagen, type VIII, alpha 2																																																																					0	1.93099	5.42448	7.15173	4	125.992054	5.13164	5.42448	2.84262	2.02623	3.06727	3.6535	2.87892	3.38186	1.96638	0.779651	1.33209	1.35248	2.11608	1.9454	1.15498	1.61654	0.94688	1.37936	1.37936	0.6899	1.60309	0.645151	2.34166	1.70803	0.673534	0.823226	1.09266	1.50659	3.19263	1.57916	1.61735	0.793695	1.54226	1.46913
38750	ILM100360717	100360717	Zdhhc17	zinc finger, DHHC domain containing 17																																																																					0	1.9307	8.62114	10.9908	10	110.379104	8.62114	3.88418	4.73337	5.57733	4.34921	2.56723	4.62652	5.50037	3.06163	1.98834	4.12734	0.897766	0.269623	0.234715	2.28889	0.619377	0.598344	1.3483	1.3483	0.23356	0.697446	0.215161	0.78603	0.75515	2.52321	0.289482	0.183526	0.146029	0.515438	0.15741	0.979016	0.774051	0.469328	0.276969
29924	ILM5130079	5130079	Ubxd1	UBX domain containing 1																																																																					0	1.92993	6.55598	11.0788	17	56.207823	6.55598	3.31409	2.87783	4.01317	3.10687	1.8525	1.86083	2.01462	1.98567	2.08041	1.82582	1.85133	2.79532	2.58586	2.36739	1.09507	1.33887	3.04877	3.04877	2.04738	0.736461	1.94103	1.26611	1.22269	1.06592	0.829253	1.10145	0.938984	0.178895	0.989239	1.62953	0.288138	0.963668	0.799654
1657	ILM6860403	6860403	Epn2	epsin 2																																																																					0	1.92925	7.02121	7.42496	11	61.33203	7.02121	5.59157	5.83167	3.79107	3.80328	3.47799	3.32609	4.8456	2.43094	1.08472	1.72555	1.75056	1.46715	1.33541	1.10736	1.5542	2.12711	0.713729	0.713729	1.9777	1.0739	1.8723	1.19611	0.0485153	1.00051	0.286653	1.68611	1.4545	0.509916	0.478711	0.161302	0	0.149482	0
31143	ILM102690577	102690577	Arfgap3	ADP-ribosylation factor GTPase activating protein 3																																																																					0	1.92913	6.22273	7.51125	15	83.178688	5.37178	6.22273	4.77579	5.01039	2.97055	2.59465	2.81015	1.5403	0.988904	2.00637	2.2848	1.78644	0.993604	1.36134	2.3043	1.05823	1.70222	1.35625	1.35625	0.675946	1.0978	0.631524	0.794041	2.83967	1.4673	0.808438	0.553894	0.910252	3.14404	0.488333	0.503745	2.24557	0.934672	0
44737	ILM4040047	4040047	Zfand2b	zinc finger, AN1 type domain 2B																																																																					0	1.9287	5.09474	9.30943	1	75.054647	5.09474	3.63233	4.8744	2.91569	3.04767	4.16614	4.73717	1.23222	2.5199	0.774312	1.32461	1.34495	2.1073	1.93685	0.68693	2.90024	1.31398	0.736274	0.736274	2.02799	2.73192	1.9219	2.33154	0.197751	2.01365	1.51281	3.32149	2.9325	0.175735	0	0.16926	0	0.15715	0
10153	ILM450619	450619	Arl1	ADP-ribosylation factor-like 1																																																																					0	1.92843	4.88689	12.7383	10	88.206732	4.6971	4.05873	4.88689	1.26415	1.20534	4.17707	4.74696	2.41109	2.52559	1.57023	0.0316447	1.82784	2.76853	2.55967	0.0994703	3.65125	1.31809	0.26169	0.26169	2.87481	3.39143	2.73494	1.75958	0.198559	2.01847	0.821729	2.48723	2.17751	1.65387	0.163573	0.169772	0.792215	0	0
14956	ILM100840538	100840538	Tgfbr3	transforming growth factor, beta receptor III	TGFBR3		Tgfbr3	Tgfbr3																																											Tgfbr3						Tgfbr3																4	1.9277	8.9305	12.7864	5	107.535915	8.9305	5.88243	3.79936	2.91987	3.99099	2.66255	3.45324	5.04086	1.95921	2.58539	1.80012	0.931666	0.280967	0.531739	1.15091	0.640428	0.62667	0.736994	0.736994	0.240641	1.59708	0.221995	0.813887	3.56872	2.59097	0.820983	0.189887	0.151726	0.175996	0.977604	2.32239	1.46556	0.952137	0.791476
7714	ILM5910008	5910008	Clgn	calmegin																																																																					0	1.92757	4.65359	7.14015	8	85.95048	4.65359	2.49764	1.26107	2.43576	3.48745	2.6464	2.31515	1.57586	2.51139	1.55925	0.910429	2.9384	3.47291	3.2249	1.14552	1.07515	2.21059	2.13915	2.13915	2.86447	1.11768	2.72471	0.809167	1.69373	2.00645	0.295903	1.08505	1.49626	0.174956	0.973418	2.31453	0.788533	1.53186	1.46083
40594	ILM6590687	6590687	Il33	interleukin 33																																																																					0	1.927	8.00461	7.51225	19	30.034938	8.00461	2.92356	0.990317	2.48436	6.22867	1.84613	1.85565	3.40991	0.654811	2.07502	1.82111	0.94474	0.604741	0.539232	2.3628	1.62724	0.637643	2.16037	2.16037	0.694163	2.15838	0.649316	2.35695	2.91643	0.680144	0.30018	1.09924	0.936893	3.20745	2.28953	2.34022	0.798158	0.961558	0.798158
36518	ILM103990440	103990440	B230362B09Rik	RIKEN cDNA B230362B09 gene																																																																					0	1.92679	6.34296	9.16166	15	27.434946	5.48595	4.89178	2.37048	6.34296	1.83349	3.61366	2.31216	2.38897	1.94732	1.13243	2.31758	1.81391	1.51444	1.38119	1.69728	0.30264	1.73175	2.13753	2.13753	0.239143	0.718333	0.220549	2.32148	4.27917	0.36804	1.50804	0	0	0.527343	0.162069	2.31257	3.18306	1.53038	0.787799
1297	ILM100610605	100610605	2900022P04Rik	RIKEN cDNA 2900022P04 gene																																																																					0	1.92661	7.85818	8.08979	5	22.9101	7.85818	4.90783	2.81651	4.50337	5.00845	2.21212	2.85808	2.85865	1.95207	1.56144	2.90577	1.34121	1.51789	1.38454	3.04195	1.60593	0.937143	1.37237	1.37237	2.02479	1.59109	1.91874	1.24332	0.44142	1.0446	0.818748	1.08613	0.924472	0.528616	0.974462	0.168749	0.2836	0.156657	0.2836
30412	ILM110132	110132	C030003D03Rik	RIKEN cDNA C030003D03 gene																																																																					0	1.92553	11.9274	7.24714	10	25.711692	2.42174	4.7887	2.75234	3.86516	2.15211	2.15926	1.35109	1.92124	1.41998	0.752049	4.15176	0.906112	1.49225	1.3597	2.30209	0.624563	0.913258	2.11667	2.11667	0.675259	0.703968	0.630853	0.201599	3.50755	0.0387422	0.291388	0.553255	0.909247	11.9274	1.54802	0.503129	1.44445	2.18825	0.778355
18415	ILM105220059	105220059	Dgkb	diacylglycerol kinase, beta																																																																					0	1.92526	6.75542	7.19813	12	39.357682	6.75542	2.79299	1.23616	2.86189	3.91017	2.17322	1.35928	3.30378	0.993268	2.01415	2.87055	3.53794	2.72902	3.1946	2.31095	1.06211	3.26055	1.35968	1.35968	2.00732	0.708354	2.70444	2.29904	0.766434	1.47302	0.810631	1.07431	0.913275	0.521661	1.55389	0.505599	0.2801	0.475321	0.2801
21511	ILM2900458	2900458	BC048403	cDNA sequence BC048403																																																																					0	1.92389	7.50412	7.29945	10	121.189594	7.50412	5.12357	3.14486	6.80594	4.29482	1.71734	0.945573	1.87471	0.965987	1.96544	6.32178	2.27216	1.46715	1.33541	2.26929	1.5542	1.66372	1.33818	1.33818	0.665061	1.0739	0.620898	1.19611	1.15363	1.43719	0.286653	1.05429	0.894345	0.167629	0.155258	0.161302	2.21997	0.149482	0.27419
4486	ILM106520369	106520369	LOC386046	similar to RIKEN cDNA 5330426L24																																																																					0	1.92378	7.00338	7.23311	16	50.140667	6.0046	7.00338	3.10396	1.88411	2.85406	3.94923	2.72693	4.79392	1.86203	1.06985	0.858117	0.873227	1.45234	1.32109	1.09584	1.02662	1.23262	1.32817	1.32817	1.24762	1.51568	1.17419	2.84917	1.6186	1.42057	0.283862	1.6729	1.44186	0.987806	1.51348	0.488623	2.20579	0.458771	0.761342
18393	ILM103520601	103520601	Wdr33	WD repeat domain 33																																																																					0	1.92337	7.75086	7.23586	18	32.001127	4.5085	7.75086	7.17242	2.83337	2.95158	1.75317	1.77984	4.91554	0.623003	1.52254	4.8498	0.901928	0.271013	0.236011	1.66897	0.621964	0.908558	2.11191	2.11191	0.23443	0.390855	0.216001	0.789452	3.49749	1.01789	0	1.06687	0.906241	1.62089	0.158135	1.58158	2.23913	2.18256	0
30921	ILM2510398	2510398	Txnrd2	thioredoxin reductase 2																																																																					0	1.92329	4.72873	10.0377	16	18.478982	4.72873	4.43158	3.55604	2.19033	2.43406	3.90324	3.0525	0.738312	2.08565	1.68509	0.630097	3.12345	3.65039	3.399	0.359707	2.33935	2.37955	0.775118	0.775118	2.9819	1.70312	2.84087	2.4677	0.484402	1.12963	1.57706	1.81714	1.58016	0.189931	0.532025	0.547962	0.830459	0.170617	0.301655
38192	ILM3520131	3520131	Cdv1	carnitine deficiency-associated gene expressed in ventricle 1																																																																					0	1.92316	5.26288	8.41898	5	123.000731	5.26288	4.17449	3.89053	2.51478	3.13692	3.21281	4.15456	1.27508	2.00028	2.0967	0.59319	1.8656	2.14721	1.97573	1.17419	1.64166	1.35151	2.1736	2.1736	2.90835	1.63151	2.76812	1.79309	1.23249	0.689068	0.833817	1.1081	0.945295	0.541567	0.995663	1.02223	0.804167	0.494512	0.804167
13730	ILM6110592	6110592	Agpat2	1-acylglycerol-3-phosphate O-acyltransferase 2 (lysophosphatidic acid acyltransferase, beta)																																																																					0	1.92221	4.13797	9.03253	2	26.451634	3.26353	4.13797	3.35826	2.97061	1.23454	3.1897	4.13203	1.26302	3.18	1.59471	0.933491	1.8537	2.13602	1.96483	1.16728	1.63263	1.34097	2.16531	2.16531	2.04901	2.16586	1.94263	0.828237	2.29582	2.62572	0.301179	1.75449	1.52001	0.179161	0.506394	2.34621	0.800404	1.55578	0.800404
24820	ILM5670019	5670019	Gstm6	glutathione S-transferase, mu 6																																																																					0	1.92214	5.23233	7.3127	3	107.744128	5.23233	4.68015	3.6341	4.92225	3.34157	2.99403	2.23314	2.74122	1.88463	1.49931	3.43203	0.554711	0.569807	0.506032	2.96456	0.289505	0.589195	2.95973	2.95973	0.231258	0.383234	0.212941	0.19608	3.46097	1.94074	0.286966	0.181464	0.450453	4.92719	0.944772	0.161544	2.22156	1.49121	0.274497
34433	ILM102030148	102030148	Smg6	Smg-6 homolog, nonsense mediated mRNA decay factor (C. elegans)	SMG6																																																																				0	1.92154	7.23415	7.46548	11	74.974978	6.23795	7.23415	3.20964	2.84148	4.37975	1.39904	1.78478	4.34972	1.4181	1.52681	2.27939	1.31168	0.580626	0.893852	2.29988	1.57807	1.27757	1.35397	1.35397	0.235013	1.55962	0.216563	0.44956	2.83388	1.46349	0.80698	1.70696	1.47446	3.13925	0.957931	0.984153	1.4433	0.472313	0.278529
14804	ILM103120435	103120435	Phf20	PHD finger protein 20																																																																					0	1.92116	8.34329	9.39447	2	156.11357	8.34329	3.60589	2.37048	5.08226	3.96192	2.20499	1.81982	3.87074	2.50856	3.14956	2.89932	1.33748	1.51444	1.92835	2.33105	0.635974	1.30579	3.0151	3.0151	0.684271	0.718333	0.639653	1.2401	1.19703	1.49036	0.817263	0.56164	0.466447	0.174697	0.162069	0.998729	0.787799	0.480797	0
9693	ILM104540152	104540152	C230098O21Rik	RIKEN cDNA C230098O21 gene																																																																					0	1.92007	5.53422	7.99961	8	71.656714	5.53422	3.63897	3.29986	3.42233	5.02879	2.66255	2.86848	1.97865	1.45429	1.56803	2.91547	1.82551	1.52309	1.38957	2.34232	1.61123	1.31603	2.14564	2.14564	0.240641	1.59708	0.221995	1.75751	0.782551	2.59097	1.514	1.73586	1.50215	0.530533	1.57466	1.00401	0.284564	0.483872	0.791476
6957	ILM2630333	2630333	Ooep	oocyte-expressed protein (maternal effect)																																																																					0	1.91914	5.53517	7.36626	9	78.225316	3.64698	5.11545	4.13551	4.33419	3.79775	1.71438	2.22742	2.28509	0.609741	1.49513	5.53517	0.123315	0.265045	0.23045	5.40195	0.0836212	0.173815	3.91589	3.91589	0	0.381866	0	0.774743	2.79092	0.348558	0.286341	0.180952	0.893363	4.92065	1.52488	0.16106	2.21839	1.48837	0.273883
24106	ILM105290494	105290494	1190002F15Rik	RIKEN cDNA 1190002F15 gene																																																																					0	1.91869	5.78192	9.51569	6	134.879212	5.78192	3.8089	2.48912	3.02667	2.73638	3.25017	2.95694	1.65824	2.59521	2.11864	0.60166	2.43295	2.83344	2.62314	0.71134	1.65624	1.8081	1.40549	1.40549	3.8746	1.16353	3.69866	2.39835	0.46316	1.08774	0.83996	1.77501	1.5397	0.182667	0.514761	0.530496	0.810242	0.16372	0.292774
26532	ILM100770181	100770181	Trpc1	transient receptor potential cation channel, subfamily C, member 1																																																																					0	1.91851	9.35872	7.69899	9	95.605841	9.35872	4.86779	3.75728	4.47557	3.94459	2.19435	3.42187	4.4099	1.43892	3.76141	3.5187	0.57845	0.277128	0.907225	1.69192	0.633319	0.929109	1.36658	1.36658	0.238251	0.400071	0.637608	0.804478	0.773295	1.48456	0.815044	0.559691	0.464636	3.16576	0.969256	0.509332	0.282002	0.943865	0.282002
16378	ILM380095	380095	Ccdc101	coiled-coil domain containing 101																																																																					0	1.91793	5.86789	10.2349	7	133.816181	5.86789	5.30536	3.24729	5.04617	2.17915	4.11201	3.4102	3.31741	1.93318	1.54401	1.77485	1.80011	1.50415	1.37122	1.13616	0.630677	2.1901	0.729122	0.729122	1.28196	0.711663	1.20791	2.30649	2.85714	0.156696	0.293634	0.55775	0.462833	0.523546	0.16058	2.30087	2.2553	1.52155	0.78342
29753	ILM630746	630746	LTR_XR_035427	polymorphic non-coding highly expressed developmentally regulated repeat element-containing transcript 1 (maps to multiple locations, hippocampus of LXS to Chr 2 at 166 Mb and Chr 18 at 79 Mb, striatum of BXDs to Chr 7 at 60 Mb and Chr 11 at 30 Mb)																																																																					0	1.91757	5.0881	14.6693	Un	1	1.79246	3.43851	1.19492	1.19048	2.90472	2.99833	1.75535	0.866244	2.43639	2.49087	1.27	4.85688	3.39034	3.86622	0.659997	1.55758	5.0881	0.715109	0.715109	3.73246	2.06167	4.52752	2.25741	0.420785	1.00339	0	2.42428	2.86183	0.511137	0.479901	0.495206	0	0.465187	0.769072
2853	ILM6450746	6450746	1110017D15Rik	RIKEN cDNA 1110017D15 gene																																																																					0	1.91703	4.8435	7.06334	4	41.452123	4.8435	4.70321	3.64925	2.80115	2.91403	2.12132	0.951876	3.75131	0.614806	2.49684	2.25259	1.75945	2.69027	2.4832	2.27797	1.04291	1.67325	2.09928	2.09928	1.98388	1.07982	1.8784	2.88627	1.64384	0.639444	0	1.05846	0.898288	1.60913	0.947787	0.973914	0	0.922595	1.43179
17562	ILM2970603	2970603	Aebp2	AE binding protein 2																																																																					0	1.91656	5.88573	7.84034	6	140.626834	4.89328	3.79502	3.41278	5.88573	2.72715	2.75746	3.54544	0.692603	3.21735	2.11313	2.39632	1.39083	2.16073	1.98891	2.39517	1.11135	0.980113	2.18361	2.18361	2.9211	1.16029	2.78073	0.841646	0.20768	0.695846	1.54193	1.11481	1.53665	0.182123	0.513462	0.529182	0	0.498337	0.808717
12934	ILM3870035	3870035	Zdhhc1	zinc finger, DHHC domain containing 1																																																																					0	1.9161	8.09135	7.46937	8	107.996523	8.09135	3.74685	2.90008	2.51096	5.70032	2.28104	2.92472	2.46734	0.662484	2.63587	1.83764	1.37726	1.0362	0.937228	2.37891	2.25769	0.968343	2.17194	2.17194	1.31301	1.62946	1.23844	3.01979	1.23085	1.07365	0	1.76077	1.52603	0.180231	0.50895	1.02114	0.289782	0.493879	0.803412
38661	ILM100060551	100060551	Adam5	a disintegrin and metallopeptidase domain 5																																																																					0	1.91596	9.10667	7.25463	8	25.837704	9.10667	3.46376	1.89196	4.95142	3.83669	1.73516	0.955044	4.30656	1.89606	1.50982	3.44986	0.55957	0.573941	0.884271	3.73763	2.16262	0.594897	2.10243	2.10243	0.669114	1.54417	0.624855	0.782624	2.19922	1.44839	1.48224	0.547543	0.453364	0.513589	2.21983	0.97595	1.43408	0.150886	0.276038
17259	ILM100770315	100770315	Vmo1	vitelline membrane outer layer 1 homolog (chicken)																																																																					0	1.91567	8.6338	7.33743	11	70.327166	8.6338	4.31135	2.7313	6.21854	3.85914	1.38872	1.77491	2.32392	0.98024	2.51486	2.84213	0.563489	0.270085	0.513118	1.66548	0.0855104	0.599498	1.34943	1.34943	0	0.389458	0.21544	1.21161	3.49081	2.52599	0.804077	0.183786	0.455709	1.00721	0.157651	3.92834	0.774766	3.77724	2.23592
21252	ILM103130204	103130204	AK083781.1	AK083781.1																																																																					0	1.91536	10.8431	8.07498	4	13.698872	10.8431	2.27385	1.31759	6.50652	6.90588	1.16034	1.42675	5.15133	1.48957	3.86764	2.97455	0.605392	0.612736	0.546844	1.7391	1.10453	0.389789	1.3971	1.3971	0.246132	1.63356	0.2273	0.83552	1.23413	1.07676	1.53579	0.576883	0.480623	0.542225	2.30747	1.6403	0.290444	0.495147	0.290444
26891	ILM6650270	6650270	Cd34	CD34 antigen																																																																					0	1.9145	7.15994	8.37211	1	196.78733	7.15994	2.63622	0.74903	3.01363	5.74522	0.871146	1.43544	1.64951	0.669139	2.11038	1.36828	1.87759	1.56189	1.9867	2.39283	2.96306	1.36214	2.18193	2.18193	2.06541	2.80007	1.95882	0.840417	2.32146	1.08302	0.304541	1.77025	1.53512	1.05527	1.00106	2.36635	0.291772	0.975385	0.807956
39541	ILM104200142	104200142	1500002C15Rik	RIKEN cDNA 1500002C15 gene																																																																					0	1.9142	8.50807	7.51175	4	155.108075	8.50807	4.23886	3.14486	6.80594	4.29482	2.1077	1.75049	2.28859	1.88236	1.96544	2.81096	1.75056	2.03875	1.87014	1.10736	1.03787	1.25001	0.713729	0.713729	0.665061	1.0739	0.620898	0.775863	2.79376	0.635316	1.47533	0.543778	0.449874	0.996935	0	0.494001	4.1284	0.149482	0
31239	ILM102360156	102360156	A430107O13Rik	RIKEN cDNA A430107O13 gene																																																																					0	1.91331	5.24393	8.19027	6	21.995119	5.24393	2.59822	2.03449	4.60517	3.12687	2.27735	2.37281	1.62934	1.48362	2.63268	1.83527	1.86083	2.14272	1.97136	1.73356	2.94374	1.34728	1.39352	1.39352	1.31184	3.4394	1.23729	1.78885	1.73289	2.6345	1.53212	1.7592	1.52452	0.179963	0.167149	1.02006	0.802658	0.493246	0.802658
38790	ILM106760368	106760368	Lcor	ligand dependent nuclear receptor corepressor																																																																					0	1.91259	6.31074	8.52672	19	41.630428	6.31074	3.56006	3.73643	4.45347	2.57074	4.10664	4.02603	3.83547	3.76137	1.54185	1.30428	1.32451	1.50244	1.36957	1.13483	0.6298	0.922735	1.36197	1.36197	2.84804	0.710558	2.70847	1.22893	1.67756	0.156346	0	0.186674	0.462235	0.522917	0.160334	2.29893	0.280732	1.52009	1.45144
14769	ILM2470181	2470181	Satb2	special AT-rich sequence binding protein 2		Satb2	Satb2	Satb2																																								Satb2	Satb2	Satb2																							6	1.91236	4.92141	7.36915	1	56.853298	4.55072	4.36283	4.78188	3.87516	4.92141	2.16623	2.27958	2.34899	0.990356	3.1107	4.87255	2.3179	2.07479	1.90521	3.0069	0.0867366	2.1756	2.99233	2.99233	0.676635	0.0443945	0.632196	0.795193	1.17976	0.154952	0.292028	0.185618	0.1479	1.6283	0.488943	0.987252	0.27947	0.935688	0.779797
24150	ILM1230670	1230670	Trmt1	TRM1 tRNA methyltransferase 1																																																																					0	1.91205	4.85227	7.79251	15	85.727285	4.85227	2.05631	1.2021	1.1972	2.50231	3.01126	1.76265	2.30618	1.89376	1.97812	0.876999	3.48728	3.39937	3.87645	1.11383	2.16047	3.20766	0.717187	0.717187	2.81566	2.06873	3.56517	1.70079	0.750689	2.51213	0	2.43008	2.86878	0.512975	0.481693	0.974932	0.7712	0.466956	0.7712
10040	ILM6350601	6350601	Myd116	myeloid differentiation primary response gene 116																																																																					0	1.91124	8.4745	10.9034	7	52.778462	8.4745	3.95767	2.57588	3.64438	4.2696	3.35056	3.03383	1.01619	1.54649	2.17756	0.624518	2.49462	2.892	2.68044	0.356847	1.14339	1.86381	0.771257	0.771257	2.10565	0.777928	1.99854	2.45416	1.28115	1.12143	1.57069	1.14107	0.9766	0.188508	1.02752	1.05436	0.826514	0.513346	0.299919
8484	ILM106290100	106290100	Asxl1	additional sex combs like 1 (Drosophila)		Asxl1																																															Asxl1																				2	1.91099	3.78717	8.25729	2	153.228441	3.46863	1.83742	2.35512	0.928728	2.58378	2.19081	2.30025	0.643712	2.49728	2.55751	0.306116	2.92228	3.4574	3.2097	0.679622	2.87884	2.19593	1.36542	1.36542	3.78717	2.11418	3.61205	1.2337	1.6836	0.365286	0	2.46729	2.15825	0	1.56126	2.30476	0.281684	2.20547	1.45495
36981	ILM2450215	2450215	Ube2m	ubiquitin-conjugating enzyme E2M (UBC12 homolog, yeast)																																																																					0	1.90961	7.79362	10.256	7	13.620897	3.41174	7.79362	6.5623	4.42602	1.45943	5.21338	5.3512	3.8105	3.08419	1.11171	3.48587	1.78644	0.582311	0.517904	3.00423	0.625432	1.70222	0.256155	0.256155	0.235597	0.705062	0.217127	1.22102	0.763029	1.02376	0.291708	0	0.147665	4.02493	0.159108	0.165224	0.779075	0.473514	0.279156
15969	ILM2850097	2850097	Pld2	phospholipase D2																																																																					0	1.90908	6.63651	7.52948	11	70.370926	6.63651	4.73412	2.29467	4.96315	5.40404	1.38359	1.3369	2.76907	1.40689	0.74308	4.83171	2.87146	2.70053	2.49322	4.56368	0.0851635	2.14977	2.10558	2.10558	1.99009	0.0433522	1.88452	1.20849	0.188322	0.643601	0.802631	0.183267	0.145797	0.51482	0.951828	0	0.773337	0	0
38908	ILM1190465	1190465	Srr	serine racemase																																																																					0	1.90881	5.64188	9.84151	11	74.720342	5.64188	3.31409	3.85807	3.474	2.26636	3.1851	4.12754	1.26063	1.98567	1.59247	1.34719	1.85133	2.13379	1.96266	1.72623	1.63083	1.33887	2.16366	2.16366	2.8957	1.61926	2.7556	1.78043	0.795484	0.682363	0.829253	1.75293	1.51851	0.178895	0	1.01575	0.288138	0.963668	0.799654
36456	ILM4810541	4810541	Cryz	crystallin, zeta																																																																					0	1.90861	5.44628	7.49962	3	154.274398	5.35298	5.2385	4.76362	2.84148	5.44628	2.15578	2.27079	2.79319	0.986006	2.52696	2.85471	2.30975	1.49056	1.89896	2.29988	0.623695	2.68274	2.11508	2.11508	1.27296	0.392258	1.89376	1.71877	0.429498	0.649891	0.291069	1.06899	0.908244	1.01136	0.957931	0.502514	0.278529	0.472313	0.278529
8892	ILM1340091	1340091	Zfp54	zinc finger protein 54																																																																					0	1.90855	8.91278	7.40808	17	21.572027	8.91278	2.64145	1.16894	7.41659	4.75234	2.9514	2.20467	4.22696	1.86203	1.47854	2.78328	2.81867	2.6573	2.45101	1.63275	0.284802	2.10194	0.707562	0.707562	1.24762	0.376443	1.17419	1.18236	1.14007	0.0362582	0.283862	0.538191	0.444699	0.504469	0.15314	0.960814	0.761342	0.909741	1.41704
25941	ILM103830390	103830390	Gpatch2	G patch domain containing 2																																																																					0	1.90738	8.05808	7.29885	1	189.013023	4.67139	5.45594	2.20699	3.20242	3.25613	2.47178	0.920795	4.19039	1.36306	1.05844	2.76198	2.79729	2.00557	2.4339	2.23501	0	3.13026	2.06825	2.06825	0.654412	0.160627	1.16676	0.0498918	1.12965	0.977859	0.785573	0	0.140357	8.05808	1.50361	0.48449	0.269339	0.902915	0.269339
8202	ILM1050546	1050546	C20oirf24	human chromosome 20 open reading frame 24 (RAB5-interacting protein)																																																																					0	1.90655	5.77844	14.5218	2	156.698967	5.60249	3.68579	2.86017	5.77844	4.03207	1.83978	2.34833	2.00146	1.976	3.82222	2.35093	0.593833	1.02436	0.925842	1.71893	0.646725	0.380471	3.04029	3.04029	0.692738	0.731882	0.647924	1.25955	2.91043	1.51386	1.52241	0.569527	0.473778	0	0	2.33624	1.47391	1.54825	1.47391
12531	ILM730301	730301	Pscd3	pleckstrin homology, Sec7 and coiled-coil domains 3																																																																					0	1.90618	6.39497	12.8659	5	144.471041	6.39497	4.02321	2.37434	2.43576	2.60566	2.6464	2.31515	4.43202	0.352806	2.04035	1.31903	2.9384	2.10074	2.5467	0.329642	2.21278	3.29898	0.260137	0.260137	0.684971	2.12634	0.640337	1.74926	2.25554	0.368732	0.295903	1.72972	2.16785	1.64629	0.162318	2.31453	1.46083	1.53186	0.788533
11687	ILM2360739	2360739	Rbm3	RNA binding motif protein 3																																																																					0	1.90533	5.7131	8.22091	X	7.717377	1.8487	5.7131	3.70026	1.56688	1.78546	3.05044	1.78478	2.33821	1.4181	1.52681	2.27939	2.30975	2.71602	2.50834	1.67248	1.57807	1.69735	2.11508	2.11508	0.674572	2.09011	0.630182	2.91525	2.83388	0.649891	0.291069	0.552616	1.47446	2.33756	0.158621	1.58452	3.1538	0.932645	0.777635
25506	ILM7100040	7100040	Gps1	G protein pathway suppressor 1 (COP9 signalosome complex subunit 1)																																																																					0	1.90528	5.21338	13.506	11	120.650059	3.41174	4.79655	3.21901	1.96174	1.79225	5.21338	3.387	0.632018	4.44722	1.53109	1.29516	4.20252	4.20194	3.91427	0.672406	1.05823	3.24913	0.724878	0.724878	2.0026	0.705062	1.89685	1.22102	0.763029	1.02376	0.291708	1.07111	0.910252	0.519784	0.959977	0.986218	0.279156	0.934672	0.779075
4958	ILM104590068	104590068	Galntl2	UDP-N-acetyl-alpha-D-galactosamine:polypeptide N-acetylgalactosaminyltransferase-like 2																																																																					0	1.90502	5.1594	7.27879	14	32.872197	5.1594	4.61924	3.59403	3.75705	2.4522	3.44497	2.21033	1.8534	1.86652	1.48267	1.25412	2.82482	3.36344	3.11765	1.63616	0	2.1075	1.33038	1.33038	1.96696	0.0416711	1.86172	1.67718	2.77398	0.990531	0	0	0.142369	3.95992	0.474575	0.962814	0.762739	1.47988	0.272054
35195	ILM5130301	5130301	Slc9a3r2	solute carrier family 9 (sodium/hydrogen exchanger), isoform 3 regulator 2																																																																					0	1.90447	7.70512	8.60505	17	24.776455	7.70512	2.65818	2.49318	4.0923	3.65127	2.31821	2.40696	2.06478	1.50557	2.1214	1.86156	0.969994	1.56908	1.43415	1.18675	0.664187	0.658911	1.4067	1.4067	2.07203	0.753921	1.96535	1.81229	3.6597	0.699263	0.3059	0.197081	0.485678	0.182941	1.0054	4.07135	0.811006	3.05827	1.49693
16919	ILM102120397	102120397	Pten	phosphatase and tensin tumor suppressor																																																																					0	1.90412	6.00144	7.08401	19	32.896322	3.5819	5.04304	1.48578	3.22849	2.84949	2.07404	1.72645	6.00144	2.40395	0.0897173	4.05128	4.09762	1.45071	1.84989	2.93594	0.284337	3.7402	0.706882	0.706882	1.24654	0.375771	1.17312	0.431945	1.13857	0.625123	0.283554	0.537575	0.884585	5.89645	2.18986	0.158906	0.760645	0.458193	0.271145
40703	ILM6400440	6400440	Alas1	aminolevulinic acid synthase 1																																																																					0	1.90294	4.92394	17.9811	9	106.136311	3.17397	4.92394	3.29504	2.91569	2.21837	3.63352	4.07417	1.58418	1.45235	2.04829	2.32863	0.930226	1.01398	0.915858	2.34006	0.304643	0.625463	3.02346	3.02346	0.240341	1.12232	0.221705	1.75544	3.56528	2.01365	1.51281	0.189616	0.151483	0.529893	0.498196	3.11706	1.46438	2.22095	2.27167
20765	ILM104730707	104730707	Cald1	caldesmon 1																																																																					0	1.90278	7.7829	7.42542	6	34.696241	5.79834	7.7829	5.3406	4.42056	2.96579	4.6274	3.38316	4.93322	1.91683	2.00378	2.85787	1.78417	0.992347	1.3597	1.1269	0.296235	2.16983	0.724174	0.724174	0	0.392962	0	2.91816	0.430233	0.359169	0	0.553255	0.909247	2.33949	0.487725	0.164976	0.778355	0.15302	0
19633	ILM104060411	104060411	4632428D17Rik	RIKEN 4632428D17Rik																																																																					0	1.90272	7.05443	7.07126	1	93.695489	7.05443	6.60522	2.27612	4.35559	3.81995	1.37084	1.75778	4.2905	0.970239	0.736742	1.73218	2.28015	1.47212	1.87627	0.660874	1.55928	2.13558	0.715801	0.715801	0.667083	1.53842	0.622872	0.441391	2.80229	1.00483	0	0.545656	0.451615	3.98797	0.946781	2.26441	0.769781	1.49407	0.769781
28910	ILM3450164	3450164	Igk	immunoglobulin kappa chain complex																																																																					0	1.9019	4.26965	8.8858	6	70.64849	3.12273	3.1211	2.55911	3.62443	2.81614	3.85496	4.26965	1.70858	3.97011	0.833815	3.70871	0.994451	1.59827	1.46248	3.96081	1.68779	0.679597	2.21582	2.21582	1.344	1.6838	1.26891	1.31837	0.833259	1.11492	0.31142	2.5717	3.03859	1.07764	0	0.180699	1.51676	0	0
4042	ILM106020176	106020176	Plxnb2	plexin B2																																																																					0	1.90148	5.16761	10.6167	15	88.986271	4.68837	4.4828	1.98237	5.11257	4.49797	2.22286	1.38836	2.40739	2.52274	5.16761	4.94636	1.34683	0.596866	0.531739	4.65422	0.305145	1.31603	4.00158	4.00158	0.240641	0.178333	0.221995	0.464061	1.70188	0.670255	0	0	0	1.0314	0.163321	0.169516	3.19362	0.157397	0.284564
2970	ILM104150400	104150400	Cep110	centrosomal protein 110																																																																					0	1.90144	5.68155	9.6039	2	35.031688	5.68155	2.59822	3.37303	3.493	2.28259	3.71419	4.8162	1.27024	3.86382	1.16792	0.937886	1.37534	2.14272	1.97136	1.17142	1.10047	0.966674	1.39352	1.39352	3.84851	1.62741	3.67281	1.27271	0.800247	1.0721	1.53212	1.10588	1.52452	0.179963	0.508309	1.02006	0	0.967907	0.802658
1574	ILM104730100	104730100	7530403E16Rik	RIKEN cDNA 7530403E16 gene																																																																					0	1.89977	5.25339	7.7542	4	126.291531	5.25339	4.16716	2.03802	3.49777	3.13189	2.72819	2.37589	2.03119	2.56882	1.60372	1.35673	1.86321	2.14496	1.97354	1.1728	1.63985	1.34939	1.39471	1.39471	2.05554	1.62946	1.94908	0.833084	2.30603	1.53177	1.53334	1.76077	1.52603	1.04869	0.994588	1.63721	0.803412	0.493879	0.803412
11515	ILM6590338	6590338	Cd5	CD5 antigen																																																																					0	1.89955	6.0712	7.47258	19	10.792877	6.0712	2.92356	2.01348	2.04601	5.64844	0.846674	1.40741	1.25585	1.98082	2.61364	1.3434	1.8466	1.02698	1.40481	1.72257	1.09239	1.76692	2.16037	2.16037	2.04413	1.6152	1.93782	0.0575308	2.28819	2.03789	0.82774	1.09924	0.936893	1.04107	1.58822	3.14157	0.798158	1.55125	2.28825
12225	ILM103130735	103130735	2310040C09Rik	RIKEN cDNA 2310040C09 gene																																																																					0	1.89951	4.74984	8.10602	11	61.52336	4.74984	3.28899	2.86017	3.99237	2.65448	2.69106	4.10965	0.44459	2.54277	2.06964	1.81642	1.36005	1.02436	0.925842	1.71893	2.23733	0.95343	2.15708	2.15708	1.30254	2.15341	1.22814	1.25955	1.71626	2.61117	1.52241	2.49931	2.18918	0.177834	0.503221	1.62343	0.286831	0.959454	0.796666
37837	ILM104060687	104060687	LOC386091	similar to envelope polyprotein																																																																					0	1.8994	7.13682	9.20911	8	122.414467	7.13682	3.37125	2.91801	5.23602	2.71337	3.22676	3.53324	1.28236	3.88321	2.64868	1.84716	1.87278	1.55831	1.42371	1.7428	1.64711	1.35788	1.39949	1.39949	2.06211	1.63768	1.95557	0.837964	0.206411	1.07989	0.836113	1.76708	2.2148	0	0.511522	0.527219	0.291107	0.162432	0.291107
25115	ILM2690632	2690632	C3orf14	human chromosome 3 open reading frame 14																																																																					0	1.89932	6.74151	7.90456	14	13.135666	6.45687	4.60413	2.65286	6.74151	5.28635	2.49812	2.20467	1.47418	2.40663	1.94284	3.39673	2.24839	0.962735	0.866626	2.93853	0.284802	1.64248	1.32817	1.32817	1.24762	0.376443	1.17419	0.765845	1.6186	0.987699	0.790493	0	0.141919	3.95435	0.15314	0.159144	0.761342	0.909741	0.271447
44997	ILM104120382	104120382	Abhd10	abhydrolase domain containing 10																																																																					0	1.8993	8.6719	8.40701	16	45.729846	8.6719	5.70433	2.31339	4.40965	3.40328	3.54027	1.78231	5.52572	1.41622	2.52393	3.47502	2.30704	0.989838	0.892648	1.67072	0.0860336	1.69493	2.98412	2.98412	0.673887	0.170872	0.629513	1.71676	0.759641	0.648838	0.290751	0.184568	0.457477	0	0.158378	0.983122	0.776916	0.471714	0.278216
45565	ILM104290373	104290373	Pcyt1a	phosphate cytidylyltransferase 1, choline, alpha isoform																																																																					0	1.89632	6.55324	10.3914	16	32.39411	5.29697	3.09464	3.1817	5.57099	6.55324	2.13504	2.25333	3.25434	1.90065	3.07935	2.83586	2.29355	2.05561	1.88654	1.66199	0.292848	1.68285	1.34717	1.34717	1.99009	0.696365	1.88452	0.784893	0.754032	0.643601	0.289166	0.183267	0.902253	1.00515	0	0.977992	0.276658	0.926598	1.43637
15923	ILM1780075	1780075	Slc4a4	solute carrier family 4 (anion exchanger), member 4 (sodium bicarbonate cotransporter)																																																																					0	1.89606	5.31446	7.08178	5	89.383908	3.03403	3.89786	5.31446	0.904319	2.13681	4.60433	3.98289	2.78111	3.72436	2.51788	1.28611	3.50887	5.00425	4.67544	0.667943	0.294294	3.82783	0.721368	0.721368	2.82773	0.170144	2.68839	2.27933	0.189474	0.0383163	0	0.184047	0.146494	0.516675	1.54219	0	0.277591	0	0
22732	ILM4010168	4010168	Loxl3	lysyl oxidase-like 3																																																																					0	1.89571	5.89645	7.26946	6	83.002078	4.32712	5.04304	4.62039	4.28646	2.43983	3.43092	3.89418	2.25383	3.00146	0.0199396	2.78023	1.72857	1.45071	1.31951	2.24778	0.0821092	1.23071	0.706882	0.706882	1.24654	0.677226	1.17312	1.18085	2.16108	0.145877	0.283554	0	0.444129	5.89645	2.18986	0.48803	0.760645	1.47566	0.760645
9286	ILM2970136	2970136	Col20a1	collagen, type XX, alpha 1																																																																					0	1.89544	7.60849	8.10116	2	180.752173	7.60849	3.35847	3.38788	4.04987	3.6068	4.27126	3.52513	2.94711	3.2003	1.60825	1.84239	1.86799	1.55474	1.42025	0.704667	1.64347	1.35363	0.750138	0.750138	2.05882	1.15226	1.95232	1.79521	0.457617	1.53578	0.834581	1.10921	0.946353	0.542225	0.510234	1.02331	0.290444	0.495147	0.290444
40200	ILM103840278	103840278	D630008O14Rik	RIKEN cDNA D630008O14 gene																																																																					0	1.89474	4.97011	7.70652	1	108.183823	4.52534	3.91849	2.31715	2.38096	3.40848	2.58678	1.78478	1.9181	1.4181	2.52696	2.85471	0.904715	1.49056	1.89896	2.29988	1.05566	0.911689	2.11508	2.11508	0.674572	1.09478	0.630182	1.71877	4.22523	0.358496	0.291069	0.18483	0.458069	4.97011	0.957931	0.984153	3.1538	1.5099	0.777635
19708	ILM1450504	1450504	Timp3	tissue inhibitor of metalloproteinase 3 -verified: good probe																																																																					0	1.89412	7.60858	7.53381	10	85.809372	7.60858	6.15811	5.30145	4.38794	4.34921	3.02861	3.36019	5.50037	2.45556	1.09981	2.26594	0.562507	0.576437	0.88785	2.28889	0.619377	0.598344	2.10716	2.10716	0.671154	0.697446	0.626846	0.445827	0.75515	0.355151	0.803354	0.183526	0.146029	1.00618	1.53928	0.979016	0	0.927602	0
28931	ILM6980048	6980048	Ccnk	cyclin K																																																																					0	1.89398	6.52915	6.95202	12	109.441453	2.02664	6.52915	4.11365	2.31342	2.07667	4.51337	3.91507	1.48456	4.36087	0.443027	1.71457	2.83098	2.66739	2.46085	2.2585	0	2.11308	2.94767	2.94767	2.79574	0.0418912	2.65677	0.770279	1.14607	0.0366605	0.285098	0	0	2.30124	0.475752	0.491004	0.76414	0.913671	0
20666	ILM4760100	4760100	Fbxo27	F-box protein 27																																																																					0	1.89339	6.10328	7.65178	7	29.484179	4.43345	6.10328	4.1575	4.35559	3.81995	2.11791	2.76651	4.2905	0.970239	3.0621	4.10312	0.889504	0.571456	0.507597	2.96981	0.0843029	0.591469	1.34154	1.34154	0.231831	0.167265	0.213493	0.779235	3.46757	0.638409	0.799033	0.181977	0.451615	3.98797	0.155972	0.49581	3.13115	0.921598	0.275112
41422	ILM100730400	100730400	Hectd2	HECT domain containing 2																																																																					0	1.89253	8.90427	7.36142	19	36.665503	8.90427	6.36362	2.38208	4.50896	6.73914	1.81147	1.82743	5.02876	1.01094	2.57916	3.54082	0.928788	0.280002	0.53009	3.81623	0.0892469	0.624258	2.14239	2.14239	0.686374	0.404403	0.641707	0.811523	1.20179	0.668079	0	0.189346	0.468266	0.529254	0.975508	1.00189	0.283921	0.95006	0.283921
31747	ILM1340286	1340286	Nkd1	naked cuticle 1 homolog (Drosophila)																																																																					0	1.89249	6.08512	7.35927	8	91.11595	4.03156	6.08512	4.68542	1.18825	3.34157	4.00093	4.58883	2.74122	3.03611	3.05524	0.871558	4.14157	2.04085	1.87218	0.659121	0.289505	3.78579	0.714419	0.714419	1.97924	0.383234	1.87382	2.25499	0.746258	0.636345	0	0.544403	0.895329	0.997957	0.479306	0.97087	0.274497	0.4646	0
39724	ILM2630037	2630037	Nrarp	Notch-regulated ankyrin repeat protein																																																																					0	1.89092	4.55921	8.76963	2	25.038527	4.55921	4.37023	0.686019	1.22677	4.40435	3.56454	0.974289	3.29926	0.345435	2.53913	2.29022	4.21074	2.72641	3.1916	1.67951	0.297699	3.85761	0.726289	0.726289	0.677324	0.172706	0.632869	4.34957	2.84548	0.654121	0	0.555175	0.460444	0	1.55242	2.29312	0.78052	2.19397	1.44794
41705	ILM4570059	4570059	Nek1	NIMA (never in mitosis gene a)-related expressed kinase 1 (serine/threonine kinase, polycystic kidney disease, axonal development)																																																																					0	1.8902	5.76602	8.57728	8	63.609691	3.8031	5.76602	4.80022	3.36239	2.56641	5.2385	4.67901	1.93701	1.92849	3.12124	2.29566	2.32609	0.998652	0.901118	1.68305	1.0634	2.70281	0.257372	0.257372	0.236772	1.57134	0.21826	2.30152	1.18444	1.47494	0.811364	1.07537	0.914286	0.522288	1.55536	0.506219	1.45027	0.475926	0.280416
12915	ILM101410068	101410068	Rgs5	regulator of G-protein signaling 5																																																																					0	1.88962	8.82609	12.7013	1	171.623367	8.82609	3.58618	2.35895	3.3853	3.94459	3.59885	2.30323	3.85558	1.94023	3.76141	2.30933	2.33981	2.09205	2.5364	1.14016	0.633319	2.19886	0.731257	0.731257	0.238251	0.400071	0.219687	3.63661	2.24561	0.661597	0	0.559691	0.464636	0.173923	0.161322	0.995582	1.45612	0.478963	0.282002
36875	ILM102350148	102350148	Sfrs12	splicing factor, arginine/serine-rich 12																																																																					0	1.88908	8.94364	7.71214	13	104.548459	8.94364	4.9401	2.39373	5.73883	6.16616	1.45182	0.670239	5.66119	1.45622	3.17102	3.55194	0.319331	0.597735	0.532566	2.34459	0.641323	0.190154	1.37703	1.37703	0	1.12543	0	0.464838	1.70392	2.59384	0.821729	0.565566	0.470095	1.03247	0.978654	0.514997	2.27497	0.157644	0
26857	ILM2510577	2510577	Btbd3	BTB (POZ) domain containing 3																																																																					0	1.88893	5.79879	6.92319	2	138.104449	4.67985	3.33314	2.62858	3.71859	5.79879	1.67358	1.71457	3.15358	1.36486	3.00099	5.46686	2.23271	0.955498	0.859683	3.67347	0.599128	1.62849	2.92774	2.92774	0.655071	0.372429	0.611152	1.1733	1.13113	0.620092	0.786273	0.534507	0.44129	0.981781	2.18062	0.954846	0.269639	0.903886	0.269639
6106	ILM100050746	100050746	Aim1l	absent in melanoma 1-like																																																																					0	1.88887	4.73095	7.26931	4	133.648338	4.73095	4.17464	2.65286	1.16616	3.75375	2.07739	0.93155	2.25728	0.953357	1.47854	1.25062	3.43755	2.6573	2.45101	0.650436	4.30261	3.1558	0.707562	0.707562	2.78783	3.24962	2.64896	2.23099	0.735306	0.626134	0	3.22264	2.83657	0.504469	0.93481	0.488623	0	0.458771	0
16473	ILM5340452	5340452	Vldlr	very low density lipoprotein receptor																																																																					0	1.88847	6.65797	7.22415	19	27.292104	6.65797	5.6781	6.51743	2.36657	6.56916	3.52579	3.97861	2.77709	1.41061	1.9909	3.4642	1.77289	1.48382	1.35155	2.29109	0.293811	1.68767	0.720669	0.720669	0.233849	0.389458	0.21544	2.27688	0.426572	0.152545	0	0.550072	0.455709	1.61794	1.54074	0.16374	0.774766	0.15183	0
17775	ILM6550576	6550576	Efna4	ephrin A4																			Efna4																					Efna4																													2	1.8877	4.69551	7.43304	3	89.138168	3.67625	4.69551	4.1575	3.28577	3.35177	4.01136	2.76651	1.50555	3.6951	1.50351	2.82027	1.29181	2.04505	1.87627	1.65332	0.290456	1.25586	0.715801	0.715801	0.667083	0.384608	0.622872	0.441391	2.80229	0.35118	0	0.545656	0.8973	3.98797	0.480497	2.26441	0.275112	2.92332	2.22474
37505	ILM7000541	7000541	Wscd1	WSC domain containing 1																																																																					0	1.88745	5.26917	7.55127	11	71.602725	5.26917	2.37579	2.28352	3.29468	2.50231	2.12474	2.77317	2.7571	1.89376	1.97812	2.25525	2.86205	2.04927	1.88037	2.97506	0.29141	2.14124	2.10086	2.10086	1.98543	0.693135	1.87992	1.20383	2.19681	0.352498	0.80047	0.546913	1.46158	0.512975	0	2.26821	1.43293	1.49693	1.43293
41928	ILM102680132	102680132	Ccnl2	cyclin L2																																																																					0	1.88738	4.95862	7.44982	4	155.186267	4.95862	2.43601	0.9381	1.96491	3.42412	2.16623	0.97267	3.29473	0.628186	2.00896	1.29698	2.89991	2.07479	1.90521	1.12953	2.86029	2.69275	1.35739	1.35739	1.27633	2.09729	1.20238	2.92401	2.22593	1.02523	0.292028	2.45347	2.14492	0.520409	2.24079	0.987252	3.16003	0.474115	0.779797
33302	ILM105390452	105390452	Grin2b	glutamate receptor, ionotropic, NMDA2B (epsilon 2)																																																																					0	1.88725	6.93472	7.34592	6	135.825137	4.67139	6.93472	4.05419	4.82458	2.41528	3.40301	3.26652	4.75416	2.38793	0.224621	4.02765	1.71553	1.44095	1.31008	3.67045	0.0811176	1.21928	2.92576	2.92576	1.95328	0.371765	1.84824	1.1718	0	0.977859	0	0	0.140357	0.980782	0.469322	0	0	0	0
13018	ILM5700044	5700044	Basp1	brain abundant, membrane attached signal protein 1																																																																					0	1.88682	7.09273	7.09947	15	25.294256	6.09486	7.09273	5.83167	4.91644	3.80328	2.53243	3.32609	4.8456	2.43094	2.48492	3.42848	0.298082	0.265499	0.230873	2.26929	0.611692	0.588061	1.33818	1.33818	0.665061	0.382549	0.620898	1.19611	1.15363	1.93844	0.796886	0.543778	0.449874	0.509916	0.155258	0.161302	1.42722	0.149482	0.27419
3547	ILM102450064	102450064	Lrrc44	leucine rich repeat containing 44																																																																					0	1.88638	4.57568	7.30516	3	154.800398	3.69834	4.28221	2.71458	2.80917	1.13392	4.57568	2.24754	3.7611	3.70603	0.740538	1.27714	3.49087	3.40239	3.87986	0.663514	1.04545	4.43984	0.717882	0.717882	1.98698	0.69421	1.88145	2.89203	0.423668	1.00916	1.48224	1.06056	0.900268	0.169115	0.156689	0.97595	0	0.924594	0.276038
319	ILM102060670	102060670	C19orf28	human chromosome 19 open reading frame 28																																																																					0	1.88634	4.58476	7.09854	10	80.828193	4.58476	2.1297	0.690935	1.58602	2.99443	1.78055	0.979164	3.31286	0.99619	3.12477	2.29839	0.914543	0.999919	0.902335	3.7845	2.19516	1.2916	3.00057	3.00057	0.679398	2.10692	0.634894	0.799821	3.52778	1.47686	0.812098	1.07644	0.915298	3.15608	0.491389	3.95971	0.280732	2.19971	1.45144
31019	ILM102030309	102030309	Fkbp15	FK506 binding protein 15																																																																					0	1.88632	10.7682	7.3993	4	61.865529	10.7682	5.03822	3.36317	4.02362	6.2602	1.48443	1.86603	4.52751	0.659184	3.84691	1.83053	0.600108	0.608279	0.5426	1.72989	2.25088	0.385526	0.265467	0.265467	0.697025	2.16836	0.652113	1.2694	1.22595	1.069	0.83077	1.10366	0.941082	0.179428	1.5943	1.0179	0.288794	0.491983	0.288794
40152	ILM2350181	2350181	Gdf9	growth differentiation factor 9																																																																					0	1.88583	4.21734	7.63034	11	53.251198	2.32172	4.21734	2.25405	1.90245	3.7867	2.09755	1.74324	0.857292	2.42281	2.47602	1.71896	2.83716	2.03248	2.46579	2.26281	1.0341	3.76913	1.33483	1.33483	1.97308	1.527	1.86776	0.437004	3.44781	2.49017	0.285719	0.180443	0.448141	3.9711	0.154548	0.4922	2.21523	1.48553	0.273271
19266	ILM103610167	103610167	Hist1h4a	histone cluster 1, H4a																																																																					0	1.8857	6.09191	7.95426	13	23.852961	6.09191	2.93518	2.433	2.96634	4.05576	2.26268	2.36053	0.673864	1.47573	2.61997	0.932031	1.85133	2.79532	2.58586	1.16591	1.09507	1.77201	1.38878	1.38878	2.8957	1.14112	2.7556	1.26611	2.92245	0.682363	1.52726	0.572188	0.476253	0.53764	0.989239	2.34421	0.799654	1.55427	0.799654
5525	ILM100770300	100770300	Helz	helicase with zinc finger domain																																																																					0	1.88562	7.87027	8.53022	11	107.548522	7.87027	4.46762	2.82084	6.36399	3.49812	2.21569	2.86154	1.97219	1.95444	3.16027	2.32586	0.133238	0.080633	0.2444	1.14821	1.07778	0.188696	2.14239	2.14239	0	1.59308	0	0.811523	2.88362	2.01125	0.296555	0.563599	0.925499	0.175475	0.497573	3.11462	0.790003	2.98961	0.790003
11863	ILM2680091	2680091	Chrna4	cholinergic receptor, nicotinic, alpha polypeptide 4																																																																					0	1.88507	5.22416	7.09224	2	180.757027	5.19574	3.80303	5.22416	3.77644	3.7867	2.09755	2.74663	3.20571	3.02345	2.47602	1.26115	2.83716	1.46219	1.33062	1.10351	1.54915	2.11868	0.711665	0.711665	1.97308	1.527	1.86776	1.19151	0.18416	0.996221	0.794747	2.41467	2.85031	0.166892	0.476933	0.4922	0	0.462257	0.273271
25536	ILM100580563	100580563	Gria1	glutamate receptor, ionotropic, AMPA1 (alpha 1)																																																																					0	1.88481	6.57254	7.23933	11	57.143331	6.57254	5.13983	2.27242	3.80085	5.36217	2.1145	1.32486	4.85718	1.39578	1.50141	2.81716	1.29002	1.47046	1.33862	1.65159	0.61339	0.893073	1.34042	1.34042	0.666408	0.38392	0.622213	0.778109	3.46426	0.637377	0	1.05638	0.896314	0.998979	1.52918	2.26252	1.4295	1.49264	0.769072
35085	ILM6020504	6020504	Rasgrp3	RAS, guanyl releasing protein 3																																																																					0	1.88395	6.02096	9.42882	17	75.92806	5.91807	4.88377	6.02096	1.99694	3.47681	3.60872	4.71282	1.95932	3.12008	2.03508	0.90759	1.81161	2.09639	1.92623	0.682352	1.07252	1.30375	0.732686	0.732686	2.86034	0.717217	2.72064	2.31897	0.195746	0.66375	0.295252	1.72666	1.49333	0.174439	1.56571	0.167986	0	0.155922	0
22491	ILM2100497	2100497	Rbks	ribokinase																																																																					0	1.88388	5.08555	8.51149	5	31.926865	5.08555	2.86041	2.82084	2.0099	5.01522	3.12596	3.44536	1.22988	1.95444	2.04564	1.32274	2.35642	3.47914	3.23101	1.14821	1.60769	1.73922	2.14239	2.14239	2.8686	1.59308	2.7288	1.24493	0.442177	1.4962	1.51161	1.08722	0.925499	0	0.497573	0.169004	0.283921	0.156903	0.283921
23171	ILM6860301	6860301	Vps16	vacuolar protein sorting 16 (yeast)																																																																					0	1.88307	6.32121	8.86767	2	130.268115	6.32121	5.30536	4.26377	1.98086	2.99923	2.6184	2.83057	2.82571	1.43321	2.55136	0.900537	3.54892	2.73686	2.52871	0.326026	1.59192	2.70954	0	0	2.01206	1.57526	1.90619	1.73495	1.18757	1.47878	0.293634	1.07751	0.916311	1.63576	0.96615	0.507461	0.78342	0.477138	0
8619	ILM1770446	1770446	Lrrc39	leucine rich repeat containing 39																																																																					0	1.88303	6.21346	7.07092	3	116.274909	5.79834	6.21346	4.22427	3.86516	3.41369	4.6274	6.07088	3.28571	2.47214	2.00378	1.29335	0.56843	0.0779349	0.237314	1.1269	1.57979	0.605301	1.35511	1.35511	0.235305	1.56157	0.216844	1.72079	0.430233	3.1604	0.291388	1.70846	1.4759	1.62533	0.487725	0.503129	0.278842	0.15302	0
38683	ILM102370059	102370059	Mmp24	matrix metallopeptidase 24																																																																					0	1.87948	7.36078	10.595	2	155.643557	7.36078	2.85473	2.37821	7.02641	3.49278	1.44111	2.31815	1.96896	1.4485	3.15669	1.79319	1.34121	1.51789	1.38454	1.14687	1.60593	0.937143	2.14077	2.14077	2.02479	2.12878	1.91874	0.461738	1.2002	2.00885	3.27789	0.562945	0.467659	0	0.162568	1.00084	0.2836	0.949024	0
10581	ILM104480215	104480215	Pnldc1	poly(A)-specific ribonuclease (PARN)-like domain containing 1																																																																					0	1.87785	7.82585	7.15622	17	13.082996	4.56771	7.82585	3.72606	3.35783	2.56208	3.56942	1.79721	2.3562	0.993268	1.11685	1.76803	3.53794	2.72902	2.52104	1.68128	0.0870905	2.69945	1.35968	1.35968	1.27857	0.395789	1.20459	2.29904	2.23083	0.655184	0.292669	0.186145	0.46104	1.63128	1.55389	0.505599	0.781243	0.475321	0.2801
4300	ILM103710592	103710592	9330107J05Rik	RIKEN cDNA 9330107J05 gene																																																																					0	1.87734	7.75086	7.27477	1	63.360505	4.91404	7.75086	5.32098	1.21303	3.87042	2.57894	2.79663	3.27222	1.90987	1.99604	0.554657	4.90207	2.71084	3.17363	0.668833	0	4.46795	0.722068	0.722068	1.99633	0	1.89067	1.21474	0.758516	0.153229	0.290433	0	0	0.517295	0.955891	0.982094	0.277903	0.471116	0.776198
22338	ILM840403	840403	Chrnd	cholinergic receptor, nicotinic, delta polypeptide																																																																					0	1.87636	5.09034	7.14254	1	89.089468	4.76755	4.55173	1.63588	4.57094	5.09034	1.84613	1.85565	2.44091	1.98082	2.61364	3.58183	0.595917	0.604741	0.539232	3.85161	0.648537	0.382149	3.04452	3.04452	0.694163	1.13796	0.649316	1.26282	1.21945	0.377853	0	1.09924	1.51552	1.04107	2.28953	1.62647	0.798158	0.961558	1.4763
37427	ILM106940324	106940324	Grasp	GRP1 (general receptor for phosphoinositides 1)-associated scaffold protein																																																																					0	1.87617	4.80125	8.91049	15	101.056024	4.79422	4.13797	3.86346	2.49572	0.955512	4.23774	4.80125	2.01792	2.5572	0.791807	0.933491	1.36958	1.5441	1.40993	0.699007	2.24861	0.961685	1.38996	1.38996	0.696308	2.77017	0.651412	1.78253	2.29582	3.94437	2.36226	1.10255	0.940032	0	0.166375	2.34621	0.288466	1.55578	0.288466
14702	ILM2970750	2970750	Slc37a2	solute carrier family 37 (glycerol-3-phosphate transporter), member 2																																																																					0	1.87548	5.61739	7.44485	9	37.037008	4.43345	5.61739	3.15862	2.3416	2.90937	1.72622	1.75778	2.29913	1.39763	1.08973	2.24993	1.75723	1.47212	1.87627	2.2758	1.55928	1.67086	2.96377	2.96377	1.98233	2.06402	2.67251	0.441391	0.74847	3.78615	0.799033	0.545656	0.451615	1	1.53062	0	2.22474	0	0
39753	ILM540364	540364	Omp	olfactory marker protein																																																																					0	1.87451	8.6719	7.25688	7	105.29355	8.6719	6.19495	3.20496	2.37735	2.14445	3.54027	2.26787	5.52572	3.0745	1.10659	0.887991	1.77965	2.06624	1.89688	0.669724	0.295263	1.69493	0.255248	0.255248	1.99789	0.701787	1.89221	1.2163	1.66159	1.46159	0.806253	0.184568	0.146961	1.62237	0.95691	0.983122	1.44214	0.471714	0.278216
37231	ILM100630519	100630519	D430036M17Rik	RIKEN D430036M17Rik																																																																					0	1.87428	6.93224	7.93282	13	102.506115	6.93224	3.65229	2.39763	3.96655	4.00268	2.67066	2.33318	5.66774	3.14653	2.05627	1.80476	0.588657	0.281936	0.246208	1.70986	1.61477	0.629092	1.37819	1.37819	0.241243	2.74069	0.222577	0.816259	1.70597	2.59672	1.5164	0.190428	0.470706	1.03354	1.57765	1.61584	0.792954	0.95422	0.792954
16867	ILM3390673	3390673	Galp	galanin-like peptide precursor																																																																					0	1.8733	5.75716	7.00889	7	6.15443	4.56771	5.75716	1.93496	3.8852	1.80247	3.56942	1.79721	1.20216	3.75393	1.11685	0.896333	4.21486	3.44199	3.1946	1.13218	0.628048	3.26055	0.726996	0.726996	2.84396	0.708354	2.70444	1.72886	0.192583	3.17347	0.292669	1.07431	0.913275	1.63128	0.159842	0.505599	0	0.15398	0
41118	ILM104920239	104920239	6720477C19Rik	RIKEN cDNA 6720477C19 gene																																																																					0	1.87298	8.04167	7.9487	6	118.979701	8.04167	2.58209	1.30193	4.01839	5.67061	1.8557	2.36359	3.95797	1.4777	3.21082	2.95469	0.599058	0.607392	0.541756	2.36969	1.09642	0.384679	3.05089	3.05089	0.244284	1.14271	0.225514	1.26775	2.29582	2.04523	0.830011	0.572855	0.476874	0.538292	0.506394	2.34621	0.288466	0.964726	0.800404
23044	ILM3140154	3140154	Tmem140	transmembrane protein 140																																																																					0	1.87268	5.07137	7.5352	6	34.824768	4.43025	5.07137	3.89053	3.50255	2.29075	3.72442	2.92827	1.63508	3.19691	1.60598	2.37917	2.40996	2.81157	2.60174	1.17419	0.655847	1.78738	1.39591	1.39591	2.90835	0.74339	2.76812	1.79309	0.80264	0.166843	0.302853	0.576209	0.945295	0.1805	0.509592	1.02223	0.290113	0.970036	0.804167
20404	ILM105720494	105720494	D430029G22Rik	RIKEN D430029G22Rik																																																																					0	1.87251	5.55364	8.18951	2	35.525545	5.55364	3.65229	2.83825	3.43166	2.23027	2.67066	2.87544	2.41479	1.01691	1.57244	1.33021	0.934554	1.01786	0.919587	0.332778	2.22613	0.629092	0.738439	0.738439	0.241243	2.74069	0.222577	2.97738	4.30651	2.59672	0.822477	1.09157	1.5051	0.531816	0.163826	3.12438	3.19787	2.22679	0.792954
16711	ILM2570673	2570673	Cdc25c	cell division cycle 25 homolog C (S. pombe)																																																																					0	1.87223	4.02098	7.95302	18	34.892889	4.02098	1.94173	1.65415	2.066	2.28259	2.72404	2.92116	0.680056	1.03659	2.09125	0.591092	1.86083	2.80614	2.59643	1.17142	3.69602	1.34728	2.17028	2.17028	2.05391	3.4394	1.94747	3.01674	0.800247	1.0721	2.36732	3.36142	2.97129	0.179963	0.508309	0.523967	0.289452	0.493246	0.802658
7902	ILM4150086	4150086	2310007D09Rik	RIKEN cDNA 2310007D09 gene																																																																					0	1.86983	6.5996	7.46902	2	158.611827	6.5996	4.59828	3.37303	4.0341	3.12687	4.82297	4.14553	0.952985	1.9954	2.63268	0.937886	2.40425	2.14272	1.97136	0.102231	1.10047	2.26733	0.266104	0.266104	1.31184	2.17337	1.23729	2.37236	0.800247	1.0721	1.53212	1.10588	0.943186	0	0.167149	1.02006	0.802658	0.493246	0.802658
40355	ILM105360092	105360092	5430416B10Rik	RIKEN cDNA 5430416B10 gene																																																																					0	1.86875	6.40558	8.04653	2	113.413201	6.40558	5.37309	3.78351	3.40839	4.47907	2.65043	3.44143	1.96896	3.79511	5.15261	3.53712	1.34121	0.594267	0.529268	1.70086	0.30364	0.937143	1.37237	1.37237	0.239741	0.720572	0.221126	0.207696	2.25803	1.49425	0.296229	0	0.467659	1.6478	0	0.168749	3.18728	0.482024	0
15220	ILM4850451	4850451	Pif1	PIF1 5'-to-3' DNA helicase homolog (S. cerevisiae)																																																																					0	1.86859	5.17814	10.3164	9	65.44367	5.17814	2.56073	2.01	2.48058	3.09196	2.69516	2.89643	0.669256	1.02594	1.58576	0.927666	2.38441	2.78725	2.57796	1.72075	2.23958	1.76438	2.15872	2.15872	2.0425	2.15589	1.93622	2.35439	1.21783	1.51584	2.35554	1.74825	1.51402	0.178099	0.503854	1.01253	0.797412	0.488844	0.797412
30504	ILM104810524	104810524	D730003K21Rik	RIKEN cDNA D730003K21 gene																																																																					0	1.86807	7.66611	7.13957	9	116.248262	2.66588	7.66611	4.16302	2.34515	1.42433	3.49702	2.24177	0.4054	0.614806	1.0914	1.7344	0.557621	0.267323	0.232572	1.65505	3.55799	0.896148	1.34266	1.34266	0	3.98155	0	1.69881	3.47088	5.25483	0.799751	1.69203	1.46016	0.168618	0.481095	0.973914	4.13842	0.922595	0.77049
36120	ILM2190524	2190524	Rps6ka4	ribosomal protein S6 kinase, polypeptide 4																																																																					0	1.86788	4.95728	8.08319	19	6.903927	2.37683	4.28947	2.29095	4.95728	2.12161	1.38103	1.76754	0.24487	0.97594	0.741808	2.26059	1.299	0.982356	1.34668	3.74073	0.61766	1.68044	2.97188	2.97188	0.669793	1.08428	0.625517	0.198426	2.81372	2.51766	4.25943	0.548174	1.46443	3.99928	0.950816	0.976971	0.772624	2.17311	1.43522
28779	ILM106770471	106770471	Zmym4	zinc finger, MYM-type 4																																																																					0	1.86785	9.34527	10.3996	4	126.53968	9.34527	4.85982	5.39995	6.31504	4.96807	2.62637	3.41797	4.40439	3.77257	4.42071	4.18875	0.312923	0.0794404	0.0671472	2.32209	0.087982	0.185337	1.36542	1.36542	0	0.174934	0	0.457129	0.436907	1.03561	0.29428	0	0	0.173666	0.161075	0.508707	0.281684	0.478354	0
21382	ILM520044	520044	Trappc4	trafficking protein particle complex 4																																																																					0	1.86783	6.16497	8.75028	9	44.213346	6.16497	3.76055	1.66335	5.22352	3.6068	1.87499	1.8791	2.03786	3.2003	1.60825	3.61586	0.605392	0.612736	0.546844	3.88093	1.10453	0.389789	3.0637	3.0637	0.700627	1.15226	0.655632	0.478274	1.73917	2.64332	0.834581	1.10921	0.946353	1.05088	0.996739	1.02331	1.48717	0.495147	0.290444
18074	ILM3130601	3130601	Arfip1	ADP-ribosylation factor interacting protein 1																																																																					0	1.86772	10.4129	8.58985	3	84.300082	3.90886	8.00802	10.4129	3.71859	1.083	3.40764	4.51463	2.67867	1.84862	0.434487	0.528892	0.86521	0.955498	1.31164	0.307642	1.0192	0.867375	0.703493	0.703493	1.24113	0.672013	1.16782	1.1733	0.728821	0.339544	2.26475	1.03885	0.879757	3.93772	0.469902	0.485078	1.41031	0.146037	0.269639
41966	ILM6110066	6110066	Cobl	cordon-bleu																																																																					0	1.86728	5.36237	7.4213	11	12.13672	5.36237	2.77086	2.75234	3.86516	3.8874	2.59071	2.80676	3.28571	1.91683	1.52895	2.85787	1.78417	2.07051	1.90104	2.30209	1.05695	1.27957	2.11667	2.11667	2.83582	1.09629	2.6964	2.28916	0.761898	0.650946	0.291388	1.07005	1.4759	0.171372	0.158864	0.985184	0	0.472913	0.278842
14350	ILM103120097	103120097	LOC381542	LOC381542																																																																					0	1.86627	7.57359	7.37679	4	116.793312	7.57359	5.64332	3.17245	4.95142	4.84908	2.55557	1.33287	4.30656	0.974511	4.34108	4.1152	0.55957	0.26824	0.233426	2.9777	0.291889	0.353058	2.10243	2.10243	0.232693	0.168339	0.214325	1.20538	1.16277	0.641519	1.48224	0.18275	0.145335	2.32216	0.482292	0.497627	0.771911	0.467548	0.771911
41825	ILM4850601	4850601	Mrvi1	MRV integration site 1																																																																					0	1.86626	6.03454	7.19505	7	118.125864	6.03454	5.54031	3.11753	3.76188	5.30691	1.6997	1.73603	4.81107	1.38113	1.07478	3.40727	1.73733	0.966378	1.32584	2.9463	1.54412	1.64953	0.70961	0.70961	0.66104	1.52133	0.616975	0.769168	0.738572	0.99195	0.284788	1.04808	0.888473	3.09194	2.1973	0.490407	0.272357	0.148093	0.272357
36640	ILM106380193	106380193	E330021A06Rik	RIKEN cDNA E330021A06 gene																																																																					0	1.86607	4.60025	7.38363	4	126.290369	3.29156	4.16716	2.45289	3.49777	4.60025	1.15569	1.42243	1.63221	1.03812	1.60372	3.60826	0.603273	1.0362	0.937228	3.87439	1.10182	0.388078	4.04311	4.04311	0.699183	0.74223	0.654222	0.833084	2.30603	1.07365	0	1.76077	1.52603	1.04869	0.994588	3.15891	0.289782	1.56184	2.29997
43616	ILM104480097	104480097	LOC381948	similar to PYRIN-containing APAF1-like protein 7, leucine-rich-repeat protein, PYRIN-containing APAF1-like protein 7 mRNA, monarch 1																																																																					0	1.86592	4.18181	7.83673	Un	1	4.08536	2.29873	2.93154	2.09296	2.72715	3.24079	4.18181	0.692603	2.58932	2.11313	0.94972	1.39083	2.16073	1.98891	0.709426	2.96584	1.36428	1.40309	1.40309	2.06706	2.80308	1.96045	1.28604	1.24237	2.6581	1.54193	2.532	2.22077	0.182123	0.513462	1.02876	0.808717	0.498337	0.808717
37268	ILM102360373	102360373	A630042L21Rik	RIKEN cDNA A630042L21 gene																																																																					0	1.86569	5.22192	7.98222	18	61.327562	4.91404	5.22192	3.68999	3.85021	2.95158	3.53543	3.37165	2.33105	4.43059	2.5209	3.47141	0.56546	0.07744	0.236011	1.66897	0.0858588	0.601813	2.11191	2.11191	0	0.390855	0	0.789452	3.49749	1.4597	0.805527	0	0.146728	0.170616	0.158135	3.06894	2.23913	2.18256	0.776198
44137	ILM102650398	102650398	Clip2	CAP-GLY domain containing linker protein 2																																																																					0	1.86554	6.28807	8.43897	5	134.965563	5.43809	6.28807	3.74684	3.90535	3.93308	2.62238	2.83399	2.37071	2.49447	4.41623	4.90005	0.917373	0.276177	0.523552	2.31985	0.631557	1.29564	2.12947	2.12947	0.237658	0.71277	0.219115	0.802146	1.68158	0.659452	0	0.187205	0.463433	1.63726	0.160827	0.166976	3.17255	0.154948	0
42143	ILM105550494	105550494	Heatr1	HEAT repeat containing 1																																																																					0	1.86482	6.50186	7.86718	3	121.71915	6.50186	2.55011	1.28646	2.94512	1.87211	3.16221	1.8479	3.39585	1.46594	1.58131	0.924768	2.97098	2.78188	3.25561	0.334887	1.62188	2.76754	0.263255	0.263255	0.692027	2.15093	0.647229	2.34929	3.58943	1.51188	0.825479	1.09594	0.933768	0.17757	0	3.13418	1.47271	2.23462	0.795922
23038	ILM6400341	6400341	6720463M24Rik	RIKEN cDNA 6720463M24 gene																																																																					0	1.86452	4.90239	8.71989	14	99.473147	4.90239	3.01182	2.93606	2.09636	3.6401	2.31073	2.95334	0.970924	1.05046	2.11588	1.37216	1.39278	2.163	1.99112	1.75023	2.96862	0.981807	2.18528	2.18528	2.06872	2.8061	1.96208	1.808	1.24403	1.08616	0.839188	2.53406	2.22277	0.182395	0.514111	1.02986	0.809479	0.498978	0.809479
10399	ILM360288	360288	Fzd6	frizzled homolog 6 (Drosophila)																																																																					0	1.86379	7.67647	7.3767	15	38.869433	4.7481	7.02313	7.67647	4.876	2.8632	2.08408	3.29987	1.8534	2.41201	1.07314	2.22354	1.27404	1.45561	1.32426	2.2542	0.605791	0.879371	3.90112	3.90112	1.96696	0.377791	1.86172	0.434105	0.182671	0.344665	0.284479	0.179429	0.142369	0	0.153608	0.489812	0	0.459929	0.762739
1311	ILM105270390	105270390	Sh3pxd2b	SH3 and PX domains 2B		Sh3pxd2b																																															Sh3pxd2b																				2	1.86358	5.74905	8.21681	11	32.290096	5.07638	4.03029	1.26358	4.50337	3.03791	2.21212	1.38207	1.22754	0.641882	2.57606	2.90577	5.74905	4.25173	3.96318	1.14687	0.089065	4.55366	2.14077	2.14077	2.02479	0.0459463	1.91874	2.96242	0.44142	0.369425	0.296229	0.189077	0.151	0.175215	0.49695	0.168749	0.789267	0.156657	0.2836
3555	ILM101340132	101340132	6430573F11Rik	RIKEN cDNA 6430573F11 gene																																																																					0	1.86248	4.33234	7.31929	8	37.521335	2.98864	4.26771	1.88543	2.34515	3.82552	3.00694	1.32886	2.75312	1.39947	4.33234	3.44271	2.85893	2.69027	2.4832	2.97243	0.290933	2.64969	2.09928	2.09928	1.98388	1.07982	1.8784	2.26226	1.15971	0.639444	0.287906	0.182234	0.144874	1.00103	0.481095	0.496415	0.77049	0.466366	0.77049
32295	ILM104850100	104850100	D930044I17Rik	RIKEN cDNA D930044I17 gene																																																																					0	1.86244	6.29227	7.61377	8	49.570693	6.29227	4.27097	2.50949	4.11371	4.69187	2.33326	2.41952	1.30696	1.05983	2.1325	2.41652	1.40455	1.57631	1.44117	1.76146	1.66544	0.992035	1.41154	1.41154	0.709376	2.21144	0.664185	2.41149	2.34224	2.67898	0.843833	0.585049	0.488231	0.184038	0.518025	2.38265	0.294454	0.984025	0.814073
11149	ILM4560450	4560450	Tmem45a	transmembrane protein 45a																																																																					0	1.86219	10.4931	7.42951	16	56.806432	2.91856	9.80865	10.4931	2.30643	1.39287	2.95987	3.9067	2.2642	2.41201	0.724237	0.287305	1.27404	1.45561	1.32426	0.652162	1.54244	1.23647	0.249301	0.249301	1.2498	1.51944	1.17632	1.1854	1.62245	0.344665	0.791907	0.539426	0.887499	1.59316	1.51632	0.489812	2.20893	0.459929	0.272054
41892	ILM1190112	1190112	Klhl23	kelch-like 23 (Drosophila)																																																																					0	1.86129	6.55756	7.21341	2	69.67433	2.63019	6.55756	4.13003	1.90552	3.79222	3.46852	1.74566	1.4924	0.332444	2.47898	2.23669	2.84026	3.37835	3.13225	1.10479	0.0834517	2.63008	2.0899	2.0899	1.25526	0.381183	1.18168	2.86907	2.18004	0.347906	0.795459	0.180697	0.448717	0.994897	0.154785	0.967839	2.21681	0.916633	0.273577
14206	ILM1230161	1230161	1700025K23Rik	RIKEN cDNA 1700025K23 gene																																																																					0	1.86121	5.19685	8.15739	10	38.838673	5.19685	3.70603	2.87341	3.46926	1.88635	3.68877	3.49295	1.25823	3.84457	2.6168	0.930573	1.84897	2.79263	2.58322	1.7244	0.649446	1.33678	2.16201	2.16201	3.83559	0.735313	3.66001	0.825825	0.451371	1.5198	0.828496	0.571521	0.475633	0.178629	0.165861	0.520741	0	0.490096	0.798905
14519	ILM102230102	102230102	LOC381051	LOC381051																																																																					0	1.86085	7.36078	7.2941	16	55.895703	7.36078	5.85535	3.78351	6.35697	3.03791	2.21212	3.44143	1.57863	0.641882	2.57606	2.32309	1.34121	0.594267	0.529268	1.70086	1.60593	0.937143	0.734836	0.734836	0.685672	1.59109	0.641022	2.3265	1.2002	3.20978	1.51042	0.562945	0.467659	1.0282	0.974462	1.00084	0.2836	0.156657	0.2836
31783	ILM1230079	1230079	Lgals9	lectin, galactose binding, soluble 9																																																																					0	1.86064	4.78531	9.0139	11	78.779268	4.78531	4.5672	3.35335	3.474	3.10687	2.26268	2.907	1.26063	2.55431	2.08041	1.82582	0.325875	0.606507	0.540913	1.72623	3.68315	0.195095	2.16366	2.16366	0.695592	3.4256	0.650713	0.47269	0.452147	3.25679	0.829253	3.35136	2.96152	0	0.989239	1.01575	0.288138	0.490724	0.799654
45331	ILM2230132	2230132	Arl6	ADP-ribosylation factor-like 6																																																																					0	1.86022	8.55813	8.00466	16	59.56349	8.55813	2.71083	2.70627	3.29022	5.93817	2.12132	1.76021	4.29585	1.39947	1.97558	2.82338	1.75945	2.04716	1.87831	1.11253	1.56098	1.67325	0.716494	0.716494	1.26185	1.07982	1.18816	1.20228	0.749579	0.639444	0	1.69203	1.46016	1.00103	0.947787	0.973914	0.77049	0.466366	0.77049
43146	ILM105360133	105360133	9629553_3210-S	murid herpesvirus 4 (Illumina control probe)																																																																					0	1.8602	8.0903	7.15828	Z	1	6.45687	5.05104	1.84354	4.86452	2.85406	2.49812	1.30309	1.47418	1.86203	1.06985	2.21831	1.27052	2.02	1.8519	1.63275	0	1.23262	2.07903	2.07903	1.96391	0.16304	1.85871	0.432663	2.16344	0.0362582	0.790493	0	0.141919	8.0903	1.51348	0.488623	0.761342	0.909741	0.271447
24344	ILM101770301	101770301	C230086H14Rik	RIKEN cDNA C230086H14 gene																																																																					0	1.86016	6.90073	7.04386	2	96.950488	6.90073	6.4727	3.09495	4.2812	2.84494	5.04746	3.285	3.67879	2.40127	0.437883	1.70151	3.43053	2.01587	2.4461	0.309572	0.283872	2.601	0	0	0.657715	0.67618	0.613731	2.22623	0.733137	0.624113	0.283246	0.536959	0.443559	2.28995	1.51065	0.958819	0	0.457616	0
1609	ILM100580603	100580603	Hecw2	HECT, C2 and WW domain containing E3 ubiquitin protein ligase 2																																																																					0	1.86009	7.75391	7.58872	1	53.8679	7.75391	3.84381	1.34947	5.29911	5.80573	1.53191	1.453	5.2266	2.61002	2.1325	4.35431	0.976045	0.623589	0.557183	3.13365	0.320674	0.66402	2.19538	2.19538	0.249883	0.19017	0.230925	0.488015	1.25402	2.67898	0.307267	0.585049	0.488231	1.69885	1.00978	0.533799	1.50185	0	0
9754	ILM6220685	6220685	Abhd1	abhydrolase domain containing 1																																																																					0	1.85971	5.6781	7.5754	5	31.255333	4.49172	5.6781	3.67976	3.31708	3.38774	3.03296	3.364	2.77709	3.72068	3.08628	2.26862	3.50526	1.48382	1.89067	1.12034	0.620238	3.8236	1.34943	1.34943	1.2685	0.698528	1.1947	0.446571	0.426572	1.01497	0.289798	0.550072	0.904244	0	0.484697	0.98004	0.27728	0.469923	0.27728
27206	ILM101690722	101690722	LOC385843	similar to ORF2																																																																					0	1.85962	8.53306	7.332	16	27.574531	8.53306	4.25326	3.63914	3.28132	3.81439	3.48749	3.33363	4.85718	1.88691	1.08806	0.872915	2.27748	2.68516	2.47821	0.315939	0.28998	2.13275	0.251955	0.251955	1.98078	0.38392	1.87535	2.88052	1.15667	0.149841	0.287279	0.545029	0.896314	0.511137	0.479901	0.495206	1.4295	0.149948	0.274804
23266	ILM100840528	100840528	AW320017	expressed sequence AW320017																																																																					0	1.85946	4.90239	7.72819	X	95.517595	4.90239	3.80195	2.06644	2.54173	4.65235	3.24547	2.95334	1.65532	2.59226	1.18428	1.85675	1.88241	2.163	1.99112	1.75023	2.96862	1.36642	1.40429	1.40429	2.06872	2.8061	1.96208	1.808	0.811082	0.696983	0.839188	1.77342	1.53817	0.546195	1.00323	0.529838	0	0.163462	0.29244
35470	ILM6860433	6860433	Tnc	tenascin C			Tnc	Tnc																																																																	2	1.85923	5.44256	7.10041	4	63.654212	3.24619	1.99838	2.23583	3.23723	2.06558	0.528594	0.933097	0.598138	0.954751	2.46127	2.22092	0.293297	0.0742253	0.0624376	2.25206	5.14418	0.579071	2.94167	2.94167	0	5.44256	0	0.0508789	2.77117	4.45165	0.7912	3.22499	3.65552	1.59172	0.9358	0.961813	4.10851	0.45935	0
6040	ILM380181	380181	Ccdc59	coiled-coil domain containing 59																																																																					0	1.85918	4.39251	8.94255	10	105.279709	4.19001	4.39251	3.24256	3.36696	2.99443	4.10664	2.82716	1.20674	3.76137	0.759828	1.30428	2.32882	2.73424	2.52615	1.13483	1.0647	1.71445	0.728413	0.728413	2.84804	1.1054	2.70847	2.304	1.186	0.156346	2.32241	0.557105	0.915298	0.172897	0.160334	0.991405	0.280732	0.939765	1.45144
10691	ILM5700113	5700113	Sart1	squamous cell carcinoma antigen recognized by T-cells 1																																																																					0	1.85878	4.90517	8.43191	19	5.381682	4.90517	3.89786	4.20188	3.84524	2.94686	3.5306	3.36782	3.78571	3.06806	1.52042	1.28611	2.8809	3.41755	3.89701	0.667943	0.6211	2.15834	0.721368	0.721368	2.82773	0.390156	2.68839	1.21317	0.189474	0.152887	0.290115	0.550707	0.456297	0.516675	1.54219	0.163987	0.775481	0	0
41948	ILM6940020	6940020	Usp40	ubiquitin specific peptidase 40																																																																					0	1.85859	4.12536	7.35711	1	89.903867	1.71088	4.12536	4.05419	1.86295	2.41528	3.40301	3.86929	0.834433	2.98278	1.46419	1.6907	1.71553	2.00557	2.4339	2.9205	1.01797	1.62617	2.92576	2.92576	2.77409	1.05059	3.51456	0.758153	1.12965	0.977859	0	1.03783	1.43214	0.500283	0.927919	0.48449	1.40919	0.454744	0.75648
14841	ILM5390156	5390156	Irak4	interleukin-1 receptor-associated kinase 4 (NF-kappaB activation)																																																																					0	1.8574	6.75463	7.72358	15	94.391974	6.75463	2.00505	1.34678	4.10834	2.34032	1.9109	2.41637	0.981033	1.51163	1.19348	0.958704	1.40258	1.5745	1.43941	1.19098	2.98257	0.990322	0.758335	0.758335	1.32837	2.82125	1.25354	1.29614	3.67041	2.08744	1.54935	1.7814	1.54583	0.549532	0.170817	3.19153	1.50062	2.28045	1.50062
37694	ILM520541	520541	Aytl1a	acyltransferase like 1A																																																																					0	1.85704	8.24236	7.37409	8	95.388823	8.24236	3.82981	2.0808	4.6804	3.66248	3.26431	4.2047	1.302	2.02742	2.12694	1.86639	1.40061	1.05223	0.952668	1.18957	0.666058	0.988613	1.40912	1.40912	0.707907	1.16839	0.662749	1.81659	2.33702	2.67299	1.54811	0.583678	0.957011	0.548862	0.516716	1.65585	0.812537	0.501553	0.293781
16562	ILM100450440	100450440	Gm838	gene model 838, (NCBI)																																																																					0	1.85692	6.68191	7.47879	6	54.448153	5.0217	2.14373	0.695885	3.38071	6.68191	1.78977	1.36959	3.85054	1.43701	3.13536	2.88649	0.918791	1.00373	0.906	2.32209	1.59541	0.615891	2.13108	2.13108	0.237954	1.5792	0.219401	1.2337	3.53795	0.660523	0.29428	1.07966	0.918343	1.63876	1.56126	2.30476	1.45495	0.942838	1.45495
10180	ILM5130114	5130114	Hdgf	hepatoma-derived growth factor																																																																					0	1.85583	7.7869	11.1492	3	87.718868	5.86349	7.7869	6.30762	3.58	3.21857	2.79987	2.98595	0.989195	0.681531	2.14086	1.87853	1.9043	1.58177	1.44646	0.71906	1.67099	1.38585	0.271922	0.271922	0.250832	2.21915	0.231843	1.8274	1.77103	0.172946	0	1.12612	2.24086	1.06749	0.519996	0.535794	2.32887	0.504794	0.816384
33456	ILM3830068	3830068	Helt	Hey-like transcription factor (zebrafish)																																																																					0	1.85581	7.62027	6.92539	8	47.377615	7.62027	4.74965	4.1963	2.36657	7.17593	1.38872	1.77491	3.26327	1.41061	2.51486	2.26862	0.563489	0.577272	0.513118	2.29109	0.293811	0.356177	2.97799	2.97799	1.2685	0.389458	1.1947	0.787169	1.65564	0.64569	0	0.550072	0.455709	2.32984	1.54074	0.98004	0.774766	0.469923	0.774766
24416	ILM2320092	2320092	AW049604	expressed sequence AW049604																																																																					0	1.85547	5.67161	7.51412	15	87.589669	5.67161	2.9527	2.44492	4.02885	2.27852	3.19892	3.509	0.951012	1.48164	1.59921	0.936419	2.4014	2.80343	2.59378	0.700888	1.63623	1.77967	1.39233	1.39233	2.90201	1.62537	2.76184	2.36978	1.22758	0.685707	1.5309	1.75763	1.52302	0.179695	0.16689	1.01898	0.801906	0.492614	0.289123
16726	ILM6520138	6520138	Lass6	longevity assurance homolog 6 (S. cerevisiae)																																																																					0	1.85396	5.93299	7.41981	2	68.699759	3.90131	5.93299	4.58535	3.71381	3.71569	2.92195	2.70416	4.19039	2.98278	0.713172	2.20011	1.71553	1.44095	1.83788	2.23501	1.52749	1.62617	1.32047	1.32047	1.95328	1.05059	1.84824	0.758153	0.727746	0.977859	0.281715	1.03783	0.878795	0.500283	0.469322	0.48449	0.75648	0.454744	0.269339
41987	ILM4810100	4810100	Narf	nuclear prelamin A recognition factor																																																																					0	1.85395	5.26874	8.52916	11	121.117072	3.4792	2.74773	1.73891	1.74199	2.00422	3.33118	1.47979	0.723309	2.06262	1.21778	0.620093	3.75059	5.26874	4.93583	0.107797	3.01929	3.48309	0.274894	0.274894	3.9197	2.2425	3.74334	1.84707	0.215917	0.7178	0.85324	2.5717	2.25917	0	0.525967	0.541834	0	0.510696	0.823377
43463	ILM100060128	100060128	Sfxn3	sideroflexin 3																																																																					0	1.85379	7.59268	7.59114	19	45.130058	6.8322	5.81944	1.95852	2.42469	5.53189	1.79594	0.66033	7.59268	0.637634	1.5527	2.31207	0.921635	0.590823	0.525993	1.69371	0.634203	1.30172	0.731971	0.731971	0	0.716102	0	0.805648	5.0452	0.662673	0.294928	0.560339	0.465239	1.02395	0.970294	2.30866	4.19433	0.944894	0.786336
33631	ILM6350504	6350504	Fgf8	fibroblast growth factor 8		Fgf8																																															Fgf8																				2	1.85296	5.47271	7.01731	19	45.811521	1.47571	5.47271	4.597	1.49263	2.04358	5.02941	5.19671	1.83234	3.63393	1.46827	2.20529	2.80338	2.64477	2.43877	2.23925	0.282483	3.72379	1.32266	1.32266	1.95631	1.05347	1.85122	1.66359	0.409464	1.90661	0	0.17767	0.441856	0.501475	0.929881	0.157959	0.269939	0.45589	0
5489	ILM103060471	103060471	Slc11a1	solute carrier family 11 (proton-coupled divalent metal ion transporters), member 1																																																																					0	1.8522	8.06647	7.23056	1	74.43047	8.06647	2.59283	1.30713	3.48824	3.58478	1.86211	2.36973	3.43348	1.99296	1.16611	1.35291	0.601161	1.03355	0.934683	1.73173	2.941	0.386375	1.39233	1.39233	1.31068	2.77612	1.23614	0.830656	2.93151	1.07055	0.83153	1.75763	1.52302	1.67381	0.992444	1.63413	1.48232	0.492614	0.801906
15344	ILM102940180	102940180	scl000625.1_4	scl000625.1_4																																																																					0	1.85129	5.652	7.20865	8	35.168082	3.70574	5.652	3.66447	3.82544	1.43303	3.01992	1.76754	1.17506	1.89835	1.09644	1.27893	2.86832	2.69796	3.15877	2.28452	0.61766	3.21515	0.718577	0.718577	0.669793	1.54609	0.625517	1.20693	2.20163	3.13448	2.2997	0.548174	1.46443	0.514204	0.482892	0.163004	3.13935	0.151121	0
22054	ILM3140672	3140672	9030411M15Rik	RIKEN cDNA 9030411M15 gene																																																																					0	1.85119	5.91536	7.17291	18	63.269546	3.17939	5.91536	4.04349	4.24455	1.68024	3.39376	3.86104	4.18001	3.61973	0.0194164	1.68641	2.79122	2.6348	3.08586	1.61754	0.0807899	2.0771	1.31828	1.31828	3.68391	0.0404813	3.5098	1.1688	0.406685	0.143295	0.784175	0	0	0.978787	0.151056	0.157019	0.755099	0.14536	0.268741
14155	ILM101400465	101400465	Slc43a1	solute carrier family 43, member 1																																																																					0	1.85101	5.18332	10.222	2	84.701557	5.18332	2.45879	2.17671	3.68467	2.87389	2.89125	2.49656	1.03316	2.0934	2.7607	0.997169	2.51864	3.66045	3.40888	0.739813	1.15481	1.88555	0.777448	0.777448	3.95211	1.21159	3.77547	1.3393	0.486922	0.732061	0.862805	1.8221	2.28394	0	0.177609	1.06346	0.302703	0.5187	0.83284
42758	ILM4920600	4920600	Med13l	mediator complex subunit 13-like																																																																					0	1.85008	8.98319	7.68358	5	119.212916	8.98319	2.89469	2.40544	5.75859	2.23824	1.83029	2.88241	1.59815	1.96878	2.06161	1.80941	0.937452	1.02046	0.922083	1.15634	2.2306	0.631523	2.15216	2.15216	1.29907	2.14599	1.22473	0.818639	0.787226	2.02573	3.29282	0.567542	0.471932	0.177044	0.50133	1.61887	0	1.54375	0.794436
18315	ILM2570551	2570551	Tmem8	transmembrane protein 8 (five membrane-spanning domains)																																																																					0	1.84911	3.50096	8.31929	17	26.258527	3.26353	2.58209	2.43697	1.65348	3.11186	3.1897	3.50096	0.450309	1.4777	2.08312	1.34909	2.39572	2.79802	2.58849	1.16728	2.93552	1.77456	1.38996	1.38996	2.04901	2.77017	1.94263	3.00759	1.22432	1.52378	0.830011	2.50945	2.19898	0	0.166375	1.01682	0.800404	0.491353	0.800404
40083	ILM780167	780167	Atg12	autophagy related 12																																																																					0	1.84892	6.20711	10.6962	18	46.892297	6.20711	4.21134	1.32813	3.52655	4.63927	1.88797	1.43544	2.96431	2.01256	2.65511	2.39345	1.38888	1.56189	1.42718	2.39283	1.65075	0.978422	2.18193	2.18193	1.32007	1.15868	1.24537	0.840417	0.80866	1.54385	0.837648	1.77025	1.53512	0.544867	1.6081	1.02767	0.291772	0.497697	0.807956
13907	ILM2480195	2480195	Angptl4	angiopoietin-like 4																																																																					0	1.8483	4.87577	8.12482	17	33.91537	3.84884	4.87577	4.28653	3.38991	2.19475	4.69154	4.70797	1.56758	1.00354	2.03245	2.8929	1.8093	1.00628	0.908453	0.68144	1.07121	1.72679	0.731971	0.731971	0.682874	1.11305	0.638288	3.64004	1.68764	1.99928	1.50567	1.72513	1.49186	0	0.161571	0.509958	2.26183	0.479573	0.786336
10084	ILM106350487	106350487	Mocos	molybdenum cofactor sulfurase																																																																					0	1.84827	6.58487	9.70819	18	24.859938	4.56771	5.28018	6.58487	3.8852	2.16752	4.6506	4.01735	2.3562	3.09393	1.11685	0.896333	1.32083	2.07909	1.90939	0.32449	1.58671	1.28757	0.257067	0.257067	0.678014	1.56938	0.633543	2.29904	1.18287	0.655184	0.292669	1.07431	1.48167	2.34726	0	0.989326	0.781243	0.937723	0.2801
7139	ILM5080717	5080717	Trim47	tripartite motif protein 47																																																																					0	1.84793	6.68774	8.56213	11	115.967315	6.68774	2.29873	2.48102	4.07633	3.16728	1.51218	2.94974	2.05464	1.49955	2.65834	1.37022	0.610726	1.04551	0.946198	2.39517	1.65258	0.3941	2.18361	2.18361	2.06706	2.19357	1.96045	0.841646	2.32404	0.169105	0.838418	1.11481	1.53665	1.68783	1.00214	1.64805	0.808717	0.976459	1.49326
39131	ILM105670114	105670114	9530065M15Rik	RIKEN 9530065M15Rik																																																																					0	1.8477	5.98904	7.68699	11	5.258732	5.98904	4.05873	2.39373	4.52576	3.05745	2.22645	1.39046	4.45986	2.52559	3.17102	2.33418	2.95463	2.76853	3.2402	2.34459	0.089795	2.75032	2.14727	2.14727	1.29562	0.046435	1.22134	1.24978	0.783717	0.160964	0.821729	0.190157	0.151969	0.531174	0	0.169772	1.46675	0.157644	0
18287	ILM5900010	5900010	Spink5	serine peptidase inhibitor, Kazal type 5																																																																					0	1.84758	6.37402	6.97487	18	44.181719	6.37402	2.95046	2.20341	5.41522	5.23197	1.66783	1.28751	2.67096	0.593834	1.923	2.75896	2.22751	2.63729	2.43147	2.91794	0.0809536	2.07985	2.06672	2.06672	1.23898	0.040588	1.1657	0.426949	1.12817	0.618092	1.45601	0.176923	0.140135	3.06641	2.17694	0.157254	0.26904	0.901945	0.26904
1299	ILM105390215	105390215	Htatip2	HIV-1 tat interactive protein 2, homolog (human)																																																																					0	1.84699	5.84793	7.52262	7	57.018016	5.84793	3.1662	3.73124	3.36239	2.56641	3.57431	4.02169	3.30832	3.75765	2.01675	0.562543	2.32609	3.44507	3.19762	0.325001	1.58845	2.18429	0	0	3.77712	1.10387	3.60209	1.22734	0.192976	0.656248	0.29299	0.556461	0.461637	0.522288	0.160088	0.506219	0	0.475926	0.280416
14000	ILM6110403	6110403	Snf1lk	SNF1-like kinase																																																																					0	1.84681	4.90207	7.74293	17	31.981822	3.74291	3.90473	1.91168	3.32609	3.3981	2.14884	1.34499	3.79065	0.983118	1.52254	2.274	4.90207	4.18787	3.90046	1.66897	1.0531	3.83207	0.722068	0.722068	1.27073	1.09177	1.19688	2.90942	0.758516	0.647787	0.805527	0.184307	0.456887	1.62089	0.485905	0.501287	0.776198	0.471116	0.277903
22539	ILM104540541	104540541	Igh-V	immunoglobulin heavy chain variable region																																																																					0	1.84631	4.9296	7.37661	12	116.089543	3.58433	4.9296	3.08488	3.69482	4.33297	2.90012	3.68322	0.746777	1.56744	1.6971	4.4697	2.52468	2.23723	2.0635	4.00859	0.100526	1.89103	2.24007	2.24007	0.728863	0.448983	0.683244	1.87819	1.29846	0.0475713	0	0.2058	0.987713	0.568011	0.535429	0.551405	2.36898	0.171983	0.303404
7431	ILM106400100	106400100	Mfsd11	major facilitator superfamily domain containing 11																																																																					0	1.84508	7.20027	7.51495	11	116.672105	7.20027	3.52768	1.55904	3.87016	6.02817	1.08166	0.971054	3.8105	0.988904	3.1072	2.86103	1.31533	0.993604	0.896266	1.67599	1.58152	0.914831	0.724878	0.724878	0.675946	2.09489	0.631524	0.451063	2.22348	1.97561	0.808438	1.70997	1.47734	0.519784	1.54948	2.28926	0.779075	0.934672	0.779075
33497	ILM1660156	1660156	Ryr3	ryanodine receptor 3																																																																					0	1.84456	4.90435	7.16802	2	112.47211	2.92487	4.62681	1.85312	3.24599	2.45634	1.6997	0.0712968	2.26766	0.604722	1.48474	1.71239	2.25628	2.66486	2.45838	1.09967	3.52767	2.61711	2.08368	2.08368	0.66104	3.25926	0.616975	0.769168	0.738572	1.92472	2.27894	1.67728	2.10195	4.90435	0.475163	0	1.42042	0.148093	0
38414	ILM6760176	6760176	4931432E15Rik	RIKEN cDNA 4931432E15 gene																																																																					0	1.84406	8.20325	7.22345	14	124.728374	2.06689	8.20325	7.75907	2.3416	2.10653	5.1327	6.00282	2.29913	2.43911	1.50351	0.874274	0.889504	1.47212	1.34023	1.11124	0.614241	0.894609	0.252252	0.252252	0.667083	0.69099	0.622872	2.25983	2.192	0.638409	0.287592	0.545656	0.8973	1	0.946781	0.972898	2.22474	0.921598	0.275112
11730	ILM6450044	6450044	Cdkn1b	cyclin-dependent kinase inhibitor 1B																																																																					0	1.84299	6.36325	7.49255	6	134.871352	6.36325	4.00205	1.58816	3.92055	3.01851	2.63436	1.81477	2.84213	2.50291	2.56367	2.31207	2.92872	1.511	1.92411	1.69371	0.301645	2.72305	1.36773	1.36773	1.28649	0.175683	1.21237	1.2369	2.86887	1.03859	0.294928	0.188004	0.150038	0.174181	1.56422	1.60231	2.26183	0.944894	0.28232
45492	ILM1510367	1510367	Tmem86b	transmembrane protein 86B																																																																					0	1.84284	7.7621	7.64524	7	4.231445	7.7621	5.30536	4.81249	5.6606	3.92734	2.18376	2.83057	1.94336	0.633416	2.02197	2.30112	1.80011	1.50415	1.37122	0.677809	1.066	1.29362	0.729122	0.729122	1.28196	1.10692	1.20791	2.30649	0.0512772	1.03263	2.32405	1.71904	1.48603	0.173153	0.96615	0.166724	0.281049	0	0
16724	ILM2060047	2060047	Yrdc	yrdC domain containing (E.coli)																																																																					0	1.84265	5.00826	7.99107	4	124.531811	3.54828	2.529	1.27624	4.53138	2.63217	1.45451	1.00226	1.59255	1.01691	3.17461	3.55566	5.00826	3.49165	3.24328	2.34685	1.08306	3.93115	1.37819	1.37819	2.03281	1.12699	1.92666	1.76165	1.20818	0.161325	0.822477	0.566223	0.929621	0.531816	0.163826	1.00613	1.46794	0.485109	0.285209
2632	ILM106450372	106450372	Iqgap2	IQ motif containing GTPase activating protein 2																																																																					0	1.84262	4.98841	7.46249	13	96.434026	3.00802	2.72708	1.53329	1.54797	2.51076	3.51137	2.25043	0.408537	1.40503	1.09644	0.549788	4.16581	4.98841	4.65986	0.664397	0.292368	3.21515	0.718577	0.718577	2.81967	0.168698	2.68043	2.89492	3.48083	0.0378953	1.4834	0.548174	0.453949	0.514204	0.156929	3.0571	0.772624	2.17311	1.43522
32803	ILM104610373	104610373	B230217C12Rik	RIKEN cDNA B230217C12 gene																																																																					0	1.84208	5.3249	7.49602	11	97.704454	5.3249	3.49558	3.68487	4.9808	1.77533	3.03732	2.79327	1.52684	3.06806	1.52042	2.27131	1.77514	2.06198	1.89273	2.29328	0.6211	1.27161	2.98003	2.98003	1.26962	0.699613	1.19579	1.71275	0.757392	1.45781	1.48804	0.184047	0.146494	1.00825	0.954873	0.163987	2.23752	0	0
3012	ILM6100687	6100687	Tax1bp3	Tax1 (human T-cell leukemia virus type I) binding protein 3																																																																					0	1.84207	8.07253	11.4973	2	68.393736	2.2892	8.07253	7.00801	4.29174	1.70921	2.49812	2.20467	1.47418	0.953357	0.721763	2.21831	0.873227	0.561641	0.866626	2.24992	2.13072	1.64248	0.707562	0.707562	0	2.61569	0.210206	0.765845	2.76836	1.42057	0.790493	1.04499	1.44186	1.59029	1.51348	0.960814	3.10676	0.458771	0.761342
27916	ILM102810438	102810438	Cep135	centrosomal protein 135																																																																					0	1.84174	5.44758	7.25296	5	76.968501	3.89377	5.44758	4.04884	3.1981	2.41121	3.90841	3.86516	4.74852	1.36127	0.711954	4.02372	1.25655	1.43933	1.30851	2.91794	0.0809536	1.21739	0.702143	0.702143	0	0.66994	0	3.49652	2.74604	1.89987	0	0.176923	0.44016	0.979784	0.468742	0.952868	3.09069	0.454172	0
18576	ILM105220711	105220711	3110021A11Rik	RIKEN cDNA 3110021A11 gene																																																																					0	1.84165	6.1215	7.71921	6	119.798948	4.45002	6.1215	2.71042	3.81558	2.50231	4.56997	2.24465	2.30618	1.89376	1.09308	1.73662	3.48728	3.39937	3.15285	1.65678	0.084646	2.65297	1.34378	1.34378	0.668437	0.385987	0.624193	3.56895	0.187177	0.150849	0.28822	0	0.45278	1.6106	3.83748	0	0.275729	0	0
1566	ILM101580114	101580114	ENSMUSG00000054421	predicted gene, ENSMUSG00000054421																																																																					0	1.84153	5.08934	7.22924	11	82.713436	3.60347	2.31694	1.84992	1.51085	3.7647	3.44497	3.9067	3.69798	5.08934	3.63576	1.71021	4.10955	3.36344	3.11765	1.63616	0	3.16315	0.708926	0.708926	4.71324	0.0416711	4.50162	0.768058	0.0476694	0.146858	0	0	0	0	0.474575	0.15962	0	0.147863	0.272054
8673	ILM5550114	5550114	Fam110b	family with sequence similarity 110, member B																																																																					0	1.8412	4.1605	8.73443	4	5.726857	3.57474	4.1605	2.64474	2.74182	3.28102	2.94295	2.19903	3.67879	0.599747	1.47442	2.77718	1.72639	1.44907	1.84788	1.62935	1.53577	2.09639	1.32596	1.32596	0.657715	2.0314	0.613731	1.6694	2.15873	0.342095	0.283246	1.04294	2.09277	0.164946	0.152674	3.01505	0.270843	2.89103	2.20266
41851	ILM100580097	100580097	Gstm7	glutathione S-transferase, mu 7																																																																					0	1.84076	6.74452	8.28166	2	118.533966	6.74452	3.15416	3.22841	3.35327	3.42935	2.60254	3.39471	1.93068	1.42563	1.53539	1.2988	1.79098	1.49733	1.36463	1.13086	2.86293	1.28557	0.726289	0.726289	2.00574	2.09969	1.89996	1.72684	1.67155	1.47111	0.809899	2.45544	2.14682	0.172133	0.159597	0.988288	0.279785	0.936705	0.279785
40093	ILM4070286	4070286	Fis1	fission 1 (mitochondrial outer membrane) homolog (yeast)																																																																					0	1.84059	4.64199	12.7528	5	137.438935	3.62517	4.64199	2.67327	2.76934	2.87697	3.45908	1.74083	2.27462	0.960351	3.03816	1.25939	1.74173	2.03039	1.86201	0.654761	1.03285	1.65424	0.710979	0.710979	1.25307	0.683541	1.17954	3.53907	4.15729	1.42977	0.794035	0.180189	0.143047	0.166648	0.939774	3.03129	3.11688	1.48411	0.764842
33539	ILM940100	940100	Bcl6	B-cell leukemia/lymphoma 6																																																																					0	1.84002	5.96446	12.2348	16	23.965215	5.62216	5.96446	4.37895	1.28327	3.55745	3.68371	4.11858	2.44091	1.4718	2.07502	0.317618	3.62329	2.12935	2.58059	0.336479	0.648537	2.77792	0	0	2.04413	0.734168	1.93782	3.69554	0.793114	2.03789	0	0.570855	0.936893	1.04107	0.504487	0.520099	0.287484	0.159639	0.287484
25406	ILM3610377	3610377	Lmf1	lipase maturation factor 1, transmembrane protein 112																																																																					0	1.83919	4.68518	9.10049	17	25.79952	3.20128	2.88895	2.84262	2.4618	1.2106	2.67473	2.87892	0.0606302	1.96638	1.14648	0.578672	1.35248	2.11608	1.9454	0.690619	2.91103	0.94688	0.739162	0.739162	2.87897	4.10306	2.73905	0.817448	0.786054	3.22982	0.823226	3.3314	4.68518	0.176781	0.980759	1.61735	0	1.54226	1.46913
5545	ILM2340746	2340746	Rbck1	RanBP-type and C3HC4-type zinc finger containing 1																																																																					0	1.83879	5.51541	9.21088	2	152.14487	5.51541	2.40083	3.02346	2.16203	2.39954	2.84298	4.27434	1.0099	2.06517	0.835256	0.621196	1.92898	2.20666	2.03369	0.728853	2.32033	1.4078	0.768954	0.768954	2.96431	2.86426	2.82346	1.3201	1.27601	0.718976	0.31177	2.57381	3.04113	0	0.174582	2.40951	0.298884	1.60365	0.82416
44178	ILM6510692	6510692	Nkain1	Na+/K+ transporting ATPase interacting 1																																																																					0	1.83867	4.96657	7.52224	4	1	4.96657	4.72479	2.51359	3.57022	3.20824	3.27851	2.42267	1.67583	3.24489	1.63802	2.41942	1.89941	2.85	2.63934	1.19381	0.668875	1.38151	2.19708	2.19708	2.93825	0.759843	2.79769	0.488837	0.819625	1.09724	0.307611	1.12385	0.960239	0.550874	0.171349	0.534463	0.814842	0.165282	0.294792
41697	ILM60609	60609	Syt2	synaptotagmin 2																																																																					0	1.8383	5.47271	6.86336	1	136.645237	3.91643	5.47271	3.55936	2.73012	2.42343	2.93033	1.29333	1.4613	1.36665	0.715616	2.20529	2.80338	4.09812	3.81234	2.23925	0.0814467	2.59138	2.07132	2.07132	1.95631	1.05347	1.85122	0.429082	1.13261	1.41143	0.786974	0	0.441856	3.94048	0.929881	0	0.269939	0.45589	0
21809	ILM670592	670592	1200015N20Rik	RIKEN cDNA 1200015N20 gene																																																																					0	1.83816	5.59269	9.12771	10	70.021222	5.59269	3.67906	3.32892	2.0361	2.24624	4.76869	4.77153	0.443455	2.5399	0.783681	0.132393	1.83954	2.78188	2.57272	0.334887	2.91916	1.32844	0.741339	0.741339	2.03927	2.75243	1.93302	2.98941	0.789576	0.67683	0.299185	2.49729	2.18723	0.17757	0.50259	1.01039	0.286506	0.487595	0.286506
8571	ILM6400132	6400132	Pxn	paxillin																																																																					0	1.83801	6.23795	7.85626	5	116.004267	6.23795	5.2385	5.33405	1.95541	6.01306	1.75922	2.27079	3.28121	0.986006	3.7176	1.75674	1.31168	0.580626	0.516304	1.67248	1.05566	0.911689	1.35397	1.35397	0.674572	1.09478	0.630182	1.21787	1.66357	0.0386353	0	1.06899	1.47446	0.17112	0.158621	2.28541	0.278529	2.18635	2.24235
37416	ILM105860086	105860086	1700121C10Rik	RIKEN cDNA 1700121C10 gene																																																																					0	1.83761	5.75896	7.13228	8	97.318127	5.75896	2.40572	1.90838	1.94595	5.42511	2.57503	2.79327	1.52684	1.41248	3.70576	1.28611	1.30623	2.06198	1.89273	1.66722	1.57292	1.27161	2.98003	2.98003	1.26962	1.55381	1.19579	1.21317	1.17046	1.9639	0.804802	1.70246	1.47015	0.170365	0.485301	0.981066	0.775481	0.470519	0.775481
44381	ILM5080156	5080156	Itgb1	integrin beta 1 (fibronectin receptor beta)											Itgb1	Itgb1											Itgb1		Itgb1																																												4	1.837	4.42991	8.43147	8	131.209693	3.1334	4.42991	2.79924	2.42469	3.01851	3.10354	3.42577	1.21825	1.94259	1.12895	1.31348	1.33376	1.00628	0.908453	1.69371	2.20615	0.93071	3.01094	3.01094	0.682874	2.11903	0.638288	1.2369	1.68764	3.8717	1.50567	1.72513	1.49186	0.174181	0.494469	1.60231	0.786336	0.944894	1.4573
26740	ILM100360020	100360020	Mylk	myosin, light polypeptide kinase																																																																					0	1.83648	6.50186	15.603	16	35.002174	6.50186	4.09456	4.36145	3.98719	2.24624	4.20452	4.1052	5.07736	3.15986	1.58131	3.57058	0.592794	0.602102	0.924587	2.35595	0.308182	0.633964	1.38288	1.38288	0.242454	0.180637	0.223746	0.821026	1.7142	1.05825	0.825479	0	0	1.03784	0.50259	1.6219	0.795922	1.54675	0.795922
46031	ILM3780438	3780438	Cdc42se1	CDC42 small effector 1																																																																					0	1.83635	4.9298	8.11259	3	95.319745	4.9298	3.02977	2.94968	3.0354	1.59539	2.77434	4.20011	0.976977	2.02494	1.18979	0.329569	1.88967	2.16982	1.99776	0.71326	2.97698	1.37286	0.756835	0.756835	2.92966	2.81518	2.78919	1.29276	0.814731	1.554	2.38777	3.3919	3.00091	0	0.170287	0.531814	0.293445	0.500908	0.293445
42063	ILM1230193	1230193	9930111J21Rik	RIKEN cDNA 9930111J21 gene																																																																					0	1.83629	10.0362	6.94882	11	48.852662	10.0362	4.63439	2.66918	1.89632	7.05055	2.51331	1.73843	4.24802	2.4174	4.29334	0.538285	1.73953	1.4589	1.85998	0.653893	0.286673	1.24032	0.249888	0.249888	1.25198	0.379144	1.17846	0.435552	1.62632	0	0	0.179935	0.142821	0.991849	2.96584	1.55692	0.272662	0.913671	0.76414
35669	ILM100110053	100110053	2310047O13Rik	RIKEN cDNA 2310047O13 gene																																																																					0	1.83624	8.83907	7.44276	2	12.17146	8.83907	3.59274	2.36279	2.89072	6.10439	1.10359	1.37373	5.60911	0.637634	3.14245	4.19703	0.314194	0.277605	0.525993	3.03111	1.07121	0.61827	2.1343	2.1343	0	0.716102	0	0.805648	1.68764	1.03859	0	1.08181	0.92038	3.16819	0.161571	0.996629	1.4573	0.155677	0.28232
40273	ILM2970372	2970372	Dhrs7	dehydrogenase/reductase (SDR family) member 7																																																																					0	1.83619	3.80236	9.49994	12	73.757457	3.6147	3.31409	2.87783	3.474	1.23186	2.70749	3.49695	0.144668	1.03049	0.790446	1.34719	0.947673	1.0296	0.930882	1.16591	2.24635	0.640108	1.38878	1.38878	0.695592	3.4256	0.650713	3.00455	2.29327	3.25679	2.36058	2.50742	3.80236	0.178895	0.989239	2.34421	0.799654	1.55427	0.799654
14784	ILM106860706	106860706	C130048M12Rik	RIKEN C130048M12Rik																																																																					0	1.83595	7.3578	7.57879	7	74.4297	5.03986	7.3578	6.01382	2.89072	3.95035	3.10354	2.3062	2.38165	0.637634	3.14245	2.8929	2.92872	1.511	1.37786	1.69371	0.634203	2.72305	1.36773	1.36773	0.682874	0.716102	0.638288	2.31647	0.438406	0.0399388	0	0.560339	0.465239	1.02395	0.161571	0.509958	0.28232	0.479573	0.786336
6223	ILM104670048	104670048	Rbms2	RNA binding motif, single stranded interacting protein 2																																																																					0	1.83587	5.10394	12.503	10	127.566624	5.10394	2.18632	1.98237	4.52015	5.02879	1.81772	2.86848	1.97865	1.95921	3.16743	2.3314	0.931666	1.01527	0.917099	1.70626	2.22167	0.62667	3.02555	3.02555	1.29448	2.73484	1.22022	0.813887	1.20498	2.59097	0.820983	1.73586	1.50215	0.175996	0.163321	0.514363	0.791476	0.157397	0.284564
41303	ILM103850068	103850068	Stk36	serine/threonine kinase 36 (fused homolog, Drosophila)																																																																					0	1.83532	7.65559	7.21009	1	74.682374	5.25072	7.65559	4.69735	3.80576	2.49389	1.72622	1.32686	4.2905	1.88919	1.97304	2.82027	2.8558	1.47212	1.34023	2.2758	0.614241	2.13558	1.34154	1.34154	1.26075	0.384608	1.18708	0.441391	1.64188	0.150176	0	0.181977	0.144644	1.60767	0.155972	0.972898	2.22474	0.465776	0.275112
20160	ILM5860603	5860603	Ankrd6	ankyrin repeat domain 6																																																																					0	1.83509	5.2385	7.34453	4	32.892989	4.93183	5.2385	4.21866	3.33512	4.37975	1.39904	1.78478	2.79319	0.145954	2.0012	4.14767	2.89039	1.49056	1.35807	2.29988	1.57807	2.16695	1.35397	1.35397	0.674572	1.55962	0.630182	1.71877	0.760769	0.358496	0.291069	1.06899	0.908244	1.62385	0.957931	0.984153	0.278529	0.932645	0.777635
10693	ILM105890148	105890148	LOC385019	similar to Cadherin-11 precursor (Osteoblast-cadherin) (OB-cadherin) (OSF-4)																																																																					0	1.83481	6.02455	8.00286	8	20.000807	6.02455	6.01303	3.113	2.30643	3.7647	5.07164	3.29987	4.23747	3.01086	3.02796	1.71021	1.73513	0.965162	0.868955	0.652162	1.0291	1.23647	0.708926	0.708926	0.660373	1.51944	0.616325	1.67718	0.737482	1.42424	0	0.539426	1.44466	0.505674	2.19544	0.15962	1.41929	0	0
16621	ILM106380079	106380079	D230017B08Rik	RIKEN D230017B08Rik																																																																					0	1.83432	5.09435	7.80274	2	37.414973	3.87961	3.61909	3.28543	5.09435	3.03791	2.21212	2.85808	4.43757	2.51422	3.15669	4.9324	1.81854	0.594267	0.529268	3.81304	0.30364	1.30988	2.14077	2.14077	0.239741	0.177192	0.221126	0.810344	2.25803	0.159528	0.818748	0	0	1.0282	0.162568	0.168749	4.20465	0.156657	0.2836
41760	ILM100670687	100670687	4930513N20Rik	RIKEN cDNA 4930513N20 gene																																																																					0	1.83265	5.40653	6.98035	7	137.79695	3.97745	4.19594	2.2431	3.76188	2.45634	1.34818	1.73603	5.40653	1.38113	1.95034	4.7691	1.27581	0.966378	0.870122	2.9463	0.286204	0.880883	1.33149	1.33149	1.25089	0.378467	1.17739	0.434828	4.14983	0.629179	0.284788	0.179681	0.142595	3.09194	0.153843	0.963816	4.11347	1.48129	0.763439
2867	ILM106420008	106420008	D1Ertd471e	DNA segment, Chr 1, ERATO Doi 471, expressed																																																																					0	1.83257	8.34329	7.97278	1	168.245364	8.34329	3.60589	2.80786	6.34296	6.11976	1.43578	2.31216	5.01068	1.44466	3.77347	4.20533	0.132274	0.278561	0.243054	1.69728	0.30264	0.187249	2.13753	2.13753	0.684271	0.176436	0.639653	0.460196	1.19703	0.158815	0.817263	0.18854	0.150518	0.527343	1.56719	0.998729	1.45965	0.480797	0.282959
23096	ILM4280270	4280270	Eng	endoglin												Eng		Eng											Eng	Eng																																											4	1.83244	6.04026	9.62101	2	32.537323	6.04026	2.21514	1.28646	3.4504	4.53602	1.46532	1.8479	2.8962	1.97359	3.18903	2.935	0.592794	0.602102	0.536721	1.15906	0.645821	0.379635	1.38288	1.38288	0.692027	1.13324	0.647229	0.821026	5.10224	2.60827	0.299185	0.568864	0.933768	0.534395	1.58368	3.13418	3.20639	2.23462	0.286506
36543	ILM1740102	1740102	Plin2	perilipin 2 (adipose differentiation related protein)																																																																					0	1.83237	5.63201	10.9234	4	86.304532	5.63201	3.3078	2.01697	4.00796	3.10189	2.25903	2.90347	1.25823	3.17326	2.6168	1.82346	1.84897	1.54057	1.40651	1.16453	1.62904	1.33678	2.16201	2.16201	1.30602	1.13954	1.23156	0.825825	2.91944	1.5198	0.300512	0.571521	0.475633	0.178629	0.988173	2.34222	0.798905	1.55276	0.798905
4755	ILM100050292	100050292	Igh-V	immunoglobulin heavy chain variable region																																																																					0	1.83203	6.63962	8.47774	12	114.668006	2.09998	2.68586	0.533906	1.00796	2.34869	3.79689	0.708797	1.30944	3.24489	1.19719	1.38582	4.40596	6.11655	6.63962	0.71712	2.2922	4.06073	0.759839	0.759839	3.89041	1.66054	3.71432	1.82307	0.211107	0.17217	0	1.7846	1.54891	0.550874	0.518681	0.177687	0	0.165282	0
8129	ILM2230161	2230161	Kat2b	K(lysine) acetyltransferase 2B (p300/CREB-binding protein-associated factor)																																																																					0	1.83191	6.79874	7.41408	17	53.706831	6.54079	4.23167	2.26138	6.79874	6.48214	1.71438	1.31888	1.15733	0.964575	2.48195	4.08707	2.2695	1.46549	1.33381	2.95933	0	1.66134	2.9557	2.9557	0.664388	0.0423352	0.620242	0.774743	1.15211	0.0370674	0.796172	0	0.143729	0.167383	0.155021	1.56268	0.273883	1.48837	0.766953
2071	ILM1690170	1690170	D930020B18Rik	RIKEN cDNA D930020B18 gene																																																																					0	1.83183	4.88845	7.44829	10	121.130631	3.72056	4.30404	1.53897	2.36298	1.43886	3.52097	0.959818	2.77308	1.90295	0.744354	0.55173	4.88845	4.17737	3.89014	0.319429	1.04926	4.45386	0.254044	0.254044	1.99164	1.54994	1.88605	2.90071	0.75515	0.644644	0.803354	0.183526	0.455121	2.32792	2.99854	0.979016	0	0.927602	0.774051
6053	ILM106380113	106380113	9030420J04Rik	RIKEN cDNA 9030420J04 gene																																																																					0	1.83172	6.1673	7.31055	9	9.238674	4.49172	6.1673	4.1963	1.55605	3.85914	2.57113	2.25913	2.77709	1.90525	1.51829	2.26862	2.87775	2.05985	1.89067	1.12034	2.17123	2.15548	2.10874	2.10874	1.2685	1.55187	1.1947	1.71075	0.426572	0.64569	0	1.70096	1.46872	0.516056	0.484697	0.500063	0	0.469923	0.27728
11184	ILM104810603	104810603	Nucb2	nucleobindin 2 (nesfactin 1, obesity-associated)																																																																					0	1.83172	7.20941	11.8056	9	49.313198	5.74156	6.07571	4.44977	7.20941	3.62341	1.50659	2.39136	2.04791	0.668025	2.10764	4.31532	0.608586	0.0846898	0.254992	2.3905	0.659539	0.652581	3.07014	3.07014	0.247063	1.15707	0.228199	1.80159	1.23906	0.386486	0.83688	0.195672	0.949534	0.18158	0.512168	1.02658	0.807196	0.974312	0.807196
40803	ILM4670129	4670129	Slc35e1	solute carrier family 35, member E1																																																																					0	1.8315	4.46773	9.52195	8	75.005694	3.6446	3.74001	2.4489	2.50714	3.12687	3.71419	2.92116	2.02787	1.48362	2.63268	1.83527	2.40425	1.54941	1.41508	1.73356	1.10047	1.78224	1.39352	1.39352	0.698463	1.14747	0.653518	4.46773	2.30347	0.382144	0	0.574864	0.943186	0.540254	0	2.35223	0.802658	2.25239	2.29829
18986	ILM103990278	103990278	Dnajc25	DnaJ (Hsp40) homolog, subfamily C , member 25																																																																					0	1.83107	6.84325	7.5302	4	59.02658	6.84325	4.88377	2.80355	3.39452	6.11207	2.20144	1.81729	5.61559	1.44274	4.43417	4.20118	0.314831	0.278082	0.242608	3.03381	0.635088	0.369747	2.13591	2.13591	0.238845	0.40151	0.220261	1.2385	0.775597	1.04009	0.295252	1.08289	0.921401	1.02501	0.495088	0.167986	1.45847	0	0
19459	ILM5860537	5860537	4932411G14Rik	RIKEN cDNA 4932411G14 gene																																																																					0	1.83057	5.83798	6.97012	13	59.827587	5.83798	4.82018	4.24679	2.86189	2.98485	4.6506	4.67421	1.93384	1.92615	0.464232	1.30063	2.32335	2.07909	1.90939	0.32449	0.628048	1.70955	0.257067	0.257067	1.27857	0.708354	1.20459	2.92988	1.18287	0.361874	1.4974	0.555818	0.913275	3.15125	0.963057	0.505599	0	1.51717	0.2801
2961	ILM6450170	6450170	Baalc	brain and acute leukemia, cytoplasmic																																																																					0	1.83017	4.35958	7.07294	15	38.765563	4.35958	3.783	2.2431	3.24599	3.77018	2.5095	2.21317	3.19259	0.957546	1.48474	3.40727	3.44813	3.36642	3.12056	3.70076	0	2.61711	1.33149	1.33149	1.96849	0	1.86322	2.85767	0.738572	0.99195	0	0	0	0	0.153843	0.963816	0.272357	0.912686	1.42042
5463	ILM2480739	2480739	Odf3l1	outer dense fiber of sperm tails 3-like 1																																																																					0	1.82993	7.78601	7.30272	9	56.696677	7.78601	3.57963	1.24855	1.24065	5.51752	2.62637	1.36959	2.37435	2.49728	2.55751	0.306116	1.33005	1.50757	1.37454	0.679622	1.0686	0.927511	1.36542	1.36542	2.01523	1.10998	1.90931	1.2337	2.863	0.660523	0.814306	1.07966	0.918343	2.35702	0.968219	2.30476	0.281684	1.52449	1.45495
27421	ILM106040739	106040739	Gak	cyclin G associated kinase																																																																					0	1.82932	6.46961	8.61201	5	108.999232	6.46961	3.26407	4.89942	2.4618	3.52496	3.14857	4.75677	1.59535	3.14985	2.59477	0.578672	0.936002	1.52831	1.39463	0.690619	1.61654	0.630306	0.739162	0.739162	2.87897	2.14352	2.73905	1.25303	0.445983	2.0233	0.298195	1.09266	1.50659	0.176781	0.164079	1.00719	0	0.955264	0.793695
5343	ILM1090288	1090288	Ephb2	Eph receptor B2																																																																					0	1.82896	6.81017	7.38456	4	136.209559	6.81017	4.85982	1.58229	2.41735	4.44154	2.62637	2.30025	4.40439	1.43701	2.0272	2.30659	1.33005	1.00373	0.906	2.32209	0.300653	1.29766	0.730545	0.730545	0.237954	0.399354	0.219401	2.31147	2.863	1.03561	0.29428	0.559043	0.918343	4.04796	2.25428	0.994535	1.45495	0.478354	0.281684
31050	ILM2100403	2100403	Ugt1a10	UDP glycosyltransferase 1 family polypeptide A10 A13	UGT1A10																																																																				0	1.82848	4.56801	10.3771	1	90.115321	4.37949	1.92398	2.02046	2.05265	4.56801	2.26268	2.907	0.945117	1.47573	2.08041	1.82582	1.36767	2.13379	1.96266	1.72623	1.09507	0.960028	2.16366	2.16366	2.04738	1.14112	1.94103	1.78043	2.29327	1.52179	1.52726	1.10145	0.938984	0.53764	0.166118	3.14651	0.288138	2.24447	1.47871
10467	ILM105290593	105290593	2700049H19Rik	RIKEN cDNA 2700049H19 gene																																																																					0	1.8284	5.23448	9.77089	2	128.921905	5.23448	2.9527	2.03098	4.02885	4.58732	1.48718	1.86863	2.02455	1.03506	3.21813	1.8329	0.601161	1.03355	0.934683	1.73173	2.25315	0.386375	3.05515	3.05515	0.697744	2.77612	0.652815	1.27105	2.30091	1.07055	0.83153	1.75763	1.52302	0.539599	0.50767	1.63413	0.801906	0.966845	1.48232
5227	ILM5220309	5220309	Adcy4	adenylate cyclase 4																																																																					0	1.82826	7.4659	10.4693	14	56.387987	7.4659	1.902	1.62683	4.55393	5.62638	1.46532	1.8479	1.24871	1.02292	3.18903	2.935	0.94036	1.53355	1.39971	2.35595	0.645821	0.633964	1.38288	1.38288	2.03927	0.730742	1.93302	1.25791	2.28061	1.51188	0.825479	0.191518	0.473162	0.534395	1.58368	2.33425	0.286506	1.54675	1.47271
11715	ILM1940288	1940288	Kif26b	kinesin family member 26B																																																																					0	1.82813	6.99109	7.41392	1	180.862768	6.27087	3.03578	0.529722	3.03978	6.99109	1.52624	0.704839	2.51336	1.0567	3.90953	2.41073	0.61611	0.621764	0.555444	3.12798	1.66175	0.39846	3.08527	3.08527	0.249253	1.16839	0.230316	1.29445	2.33702	1.09248	0	1.7798	1.54429	0.548862	1.61739	2.37856	0.293781	0.981855	1.49939
6630	ILM2030377	2030377	Vtcn1	V-set domain containing T cell activation inhibitor 1																																																																					0	1.82772	5.04304	6.95098	3	100.699362	2.58326	5.04304	3.57913	2.29598	2.84949	3.43092	2.72367	2.25383	0.951965	1.06821	2.78023	2.24577	3.35454	3.10894	2.24778	0	2.09916	2.07748	2.07748	1.96238	0.162693	1.85721	1.18085	1.13857	1.91564	0.283554	0	0	3.95157	2.18986	0	0.271145	0.458193	0
39603	ILM103840075	103840075	Angptl7	angiopoietin-like 7																																																																					0	1.82756	4.09348	13.3775	4	147.869586	4.09348	3.80195	2.93606	2.09636	3.6401	1.51498	1.89492	2.49792	3.22078	0.808331	1.85675	1.39278	1.04685	1.43066	1.75023	2.27601	0.981807	1.40429	1.40429	2.06872	2.8061	1.96208	0.219171	2.32663	0.696983	0	1.77342	1.53817	0.546195	1.61119	3.17892	0.29244	1.57407	1.49448
40407	ILM5550706	5550706	Abca9	ATP-binding cassette transporter sub-family A member 9																																																																					0	1.82727	6.5197	7.89302	11	109.962614	3.97745	6.5197	3.11753	2.76145	2.86778	3.96466	2.21317	2.71366	1.86878	1.95034	0.862126	3.44813	1.45725	1.85796	1.09967	1.03035	2.61711	0.70961	0.70961	0.66104	1.52133	0.616975	1.67913	1.14457	0.345311	0.284788	0.540045	0.888473	3.09194	2.96353	0.490407	1.42042	0.46051	0.272357
39657	ILM5900301	5900301	Hoxd4	homeo box D4		Hoxd4																																										Hoxd4	Hoxd4																								3	1.82627	7.48947	7.57308	2	74.566871	7.48947	2.56073	2.42115	5.16152	3.55202	1.84295	2.35137	2.00474	1.97841	2.61048	1.3415	1.84425	2.12713	1.95616	1.72075	0.309202	1.3326	2.15872	2.15872	3.83044	0.411735	3.65491	0.470319	0.791933	0.679037	0.826986	0.570191	0.93585	0.53569	0.16535	1.01253	0	0.488844	0.797412
7354	ILM107100347	107100347	Fsd1l	fibronectin type III and SPRY domain containing 1-like																																																																					0	1.82589	5.84635	12.4312	4	53.580435	4.25502	5.84635	3.77825	3.93581	3.03305	3.11697	2.31515	4.43202	3.12667	2.57295	4.20949	0.58251	0.593404	0.528447	3.03924	0.30314	0.371377	2.13915	2.13915	0	0.402954	0	0.809167	2.25554	0.665911	0.818005	0	0.150759	2.36684	0	0.51184	1.46083	1.53186	0.788533
46525	ILM5700382	5700382	Zmiz2	zinc finger, MIZ-type containing 2																																																																					0	1.82587	8.24734	8.93707	11	6.305798	4.46666	8.24734	7.79242	1.93342	1.76191	3.01992	3.96579	1.89628	3.05523	1.51193	1.74106	1.76615	0.2687	0.510744	1.66025	0.61766	1.68044	2.104	2.104	0.669793	0.387371	0.625517	0.444343	0.752916	1.45027	0.28885	0.548174	0.453949	2.32408	1.53639	0.976971	0.772624	0.46814	0.276348
20101	ILM6100605	6100605	Pcgf3	polycomb group RING finger protein 3																																																																					0	1.82486	5.26347	8.06923	5	108.931727	4.55072	5.26347	4.23551	3.34872	2.55346	3.06362	2.81354	0.419159	2.4777	3.1107	1.29698	1.78871	2.07479	1.90521	1.67775	0.626303	1.28356	2.11986	2.11986	2.83989	0.706158	2.70041	1.72482	0.431706	0.653061	0.809168	1.07218	1.47878	0.520409	0.159352	0.504362	0	0.935688	0.779797
631	ILM6770673	6770673	Zfand5	zinc finger, AN1-type domain 5		Zfand5																																											Zfand5																								2	1.82477	3.87672	7.02654	19	21.356674	2.54282	2.95046	1.81823	2.71847	2.81778	2.46804	2.70092	0.384068	2.38528	1.923	2.19753	1.71337	1.43933	1.30851	2.91794	1.52584	2.07985	3.87672	3.87672	1.95177	1.04915	1.84675	1.1703	1.12817	3.05834	1.45601	0.533286	0.44016	0.499688	1.50221	1.53984	0	1.46587	0.755789
26254	ILM2190402	2190402	Emilin1	elastin microfibril interfacer 1																																																																					0	1.82475	5.12738	9.60591	5	31.223108	3.02067	4.24851	2.49725	4.09764	1.59539	2.32197	1.44639	0.698961	2.02494	1.6288	2.40784	2.43874	2.83894	2.62852	1.75583	0.319082	2.30403	2.19032	2.19032	2.07369	0.426063	1.96699	0.485559	2.97121	0.17063	0.841506	0.197364	0.486315	5.12738	0.516064	0.531814	2.3186	0.980773	0.293445
12732	ILM106550204	106550204	Ednra	endothelin receptor type A																																																																					0	1.82466	8.71018	7.34036	8	80.183656	8.71018	4.79655	3.21901	2.38819	4.39203	4.07992	2.81015	4.93912	0.988904	2.53303	2.2848	1.78644	1.49394	1.90312	1.12822	0.625432	2.17271	0.724878	0.724878	0.235597	0.393667	0.217127	1.7228	0.763029	1.02376	0.291708	1.07111	0.910252	1.01345	0.159108	0.503745	0.779075	0.473514	0.779075
1528	ILM101190358	101190358	Col9a1	procollagen, type IX, alpha 1		Col9a1																																											Col9a1	Col9a1			Col9a1	Col9a1	Col9a1	Col9a1																	7	1.82432	6.17548	7.81058	1	24.058765	6.17548	3.76742	2.04863	3.00065	4.10358	2.7407	2.93541	2.47876	2.00518	3.23649	1.84478	1.38306	1.04018	0.94106	1.17697	1.64529	0.973369	1.39829	1.39829	0.70135	2.18344	0.656339	1.27935	2.31373	2.64627	0.303527	1.7655	1.53057	0.542884	0.510878	1.0244	1.48838	0.495783	0.290775
28350	ILM1740398	1740398	Il11	interleukin 11																																																																					0	1.82353	8.11812	7.20613	7	4.724862	3.63242	5.56588	6.42148	2.77329	1.40423	3.4638	3.31482	4.8283	1.87555	1.07974	2.23405	1.74393	1.46219	1.33062	2.26281	0.287614	1.6566	0.711665	0.711665	0.230118	0.6846	0.211842	1.19151	1.63019	0.148176	0	0.180443	0.448141	8.11812	0.476933	0.160579	0.273271	1.48553	0
924	ILM6980270	6980270	Trpm4	transient receptor potential cation channel, subfamily M, member 4			Trpm4	Trpm4												Trpm4	Trpm4	Trpm4		Trpm4		Trpm4		Trpm4												Trpm4																			Trpm4	Trpm4													11	1.82306	4.56771	7.27489	7	52.558541	4.56771	1.81634	2.33605	1.97127	2.98485	1.41205	1.35928	1.93384	1.42752	0.757226	1.76803	2.32335	3.44199	3.1946	1.68128	2.86557	1.70955	1.35968	1.35968	2.84396	2.1021	2.70444	0.797503	1.67355	1.02818	0.292669	1.71449	1.48167	0.172387	0.963057	2.29506	0	2.19588	1.4491
17638	ILM1660373	1660373	Stat4	signal transducer and activator of transcription 4																																																																					0	1.82248	7.15994	7.44515	1	52.155243	7.15994	3.7881	2.92702	5.24857	4.63927	2.30327	2.94615	0.966909	1.04736	2.65511	1.85195	0.609655	1.04418	0.94491	1.74651	0.660465	0.393234	2.18193	2.18193	0.703526	1.15868	0.658466	2.39052	1.7476	2.65514	1.54069	0.579588	0.483143	0	0.512815	1.64649	0.807956	0.975385	0.807956
5803	ILM103990332	103990332	1110067I12Rik	RIKEN cDNA 1110067I12 gene																																																																					0	1.82223	6.22829	7.87492	19	8.927981	6.22829	3.80195	1.33344	4.08164	5.76028	0.245026	0.699598	2.49792	0.0408818	1.62191	1.85675	0.611799	0.0852351	0.25641	3.11668	2.27601	0.394968	2.18528	2.18528	0.247999	2.8061	0.229103	0.842877	3.65259	1.08616	0.839188	1.77342	1.53817	1.6894	2.31955	2.37041	1.49448	0.977535	0.809479
8570	ILM3870204	3870204	Khk	ketohexokinase																																																																					0	1.82206	5.44686	10.5669	5	31.233375	4.29613	3.25168	3.80465	2.45433	2.62774	3.6435	5.44686	1.98189	3.1432	2.05361	1.80244	1.34871	1.52482	1.39125	1.15227	1.08174	0.943622	0.737716	0.737716	1.29562	1.12543	1.22134	1.24978	1.20658	2.01847	1.5152	1.09048	0.928589	1.65387	1.57615	1.61433	0.284886	0.953178	0.792215
8725	ILM2900551	2900551	Tmem49	transmembrane protein 49 (vacuole membrane protein 1)																																																																					0	1.82125	6.37381	11.1874	11	86.398601	6.37381	2.83777	1.96191	4.48666	3.95613	2.20144	1.81729	0.912383	1.44274	2.56676	1.78629	1.33562	2.09639	1.92623	1.69549	1.07252	0.932314	2.13591	2.13591	1.28763	1.11459	1.21348	1.74516	2.25057	1.48842	2.33227	1.08289	0.921401	0.526708	0.161819	1.6038	0.787067	0.945924	0.787067
4912	ILM460142	460142	Fbxo25	F-box protein 25																																																																					0	1.8209	5.30422	8.44758	8	13.940327	3.70574	3.4701	4.72133	1.54797	1.1364	4.03231	5.30422	2.31326	1.89835	1.09644	0.122426	0.895002	1.47879	1.34668	0.0943751	2.83409	0.900781	0.253445	0.253445	1.98853	2.66027	1.88298	1.70477	2.81372	1.9546	0.28885	1.69648	1.46443	1.61353	0.482892	1.57427	3.13935	0.46814	0.772624
5931	ILM101850707	101850707	A230020C19Rik	RIKEN A230020C19Rik																																																																					0	1.82062	3.94615	7.04693	14	109.20002	3.78797	3.94615	3.22841	2.39544	2.16366	3.06803	3.39471	3.29926	2.48049	1.11514	1.76577	2.32063	1.49733	1.36463	0.674202	0.297699	2.17849	1.35853	1.35853	2.00574	1.10083	1.89996	1.22418	3.51764	0.1553	0	0.555175	0.912266	0.172133	0.489553	3.08325	1.44794	2.19397	1.44794
42262	ILM106350215	106350215	LOC382862	similar to inter alpha-trypsin inhibitor, heavy chain 4, PK-120 precursor																																																																					0	1.81996	7.05287	7.03855	14	31.699781	6.97715	7.05287	2.67327	3.77158	2.87697	1.70556	1.31294	6.68865	0.960351	1.48888	2.23142	2.83407	1.46054	2.46332	1.64128	0.0831139	3.17421	1.33372	1.33372	0.662377	0.0420018	0.618279	0.771392	0.740759	0.147846	0.794035	0	0	3.09662	0.476342	0.965825	0.764842	0.461674	0.272966
35309	ILM5690152	5690152	Taf5l	TAF5-like RNA polymerase II, p300/CBP-associated factor (PCAF)-associated factor																																																																					0	1.81942	7.17152	8.7728	8	126.520582	7.17152	2.6417	2.93154	4.07633	2.72715	1.89123	2.94974	0.692603	0.670256	3.25127	0.94972	1.88	1.56368	1.42892	1.18254	2.27371	1.36428	1.40309	1.40309	2.06706	2.19357	1.96045	1.80586	0.80987	1.54587	1.54193	2.532	2.22077	0	0	1.64805	0.292106	0.498337	0.292106
5928	ILM104920368	104920368	Aim2	absent in melanoma 2																																																																					0	1.81918	5.32012	7.72803	1	175.394045	5.32012	3.00585	3.41278	4.07633	2.72715	2.75746	3.54544	0.968914	1.49955	2.11313	1.37022	1.88	2.16073	1.98891	1.18254	0.661393	1.36428	0.753848	0.753848	2.06706	0.750392	1.96045	2.39312	2.32404	2.6581	0.838418	0.580267	0.483775	0.182123	0.513462	2.36838	0.808717	1.57253	0.808717
11475	ILM100780438	100780438	Kiaa2026	human KIAA2026 protein with typical chromatin-associated bromodomain																																																																					0	1.81856	7.76616	7.9762	19	29.788925	7.76616	3.05387	1.70386	4.11908	5.24442	1.53475	2.42267	4.05817	2.0349	3.92222	2.41942	0.339386	0.296411	0.558054	1.76334	1.12236	0.401099	2.19708	2.19708	0.710112	1.17328	0.664904	0.488837	1.2557	0.704998	0.307611	1.7846	2.23682	1.06526	1.01087	1.66056	0.294792	0.503495	0.814842
32689	ILM101990270	101990270	Tbc1d1	TBC1 domain family, member 1																																																																					0	1.81836	5.32221	9.10597	5	64.565163	5.0217	5.32221	4.8248	2.88245	3.46091	4.12277	4.03909	2.37435	1.93788	3.13536	0.903351	1.33005	1.00373	0.906	0.679622	1.59541	1.72184	0.730545	0.730545	1.28422	1.5792	1.21014	1.73903	0.436907	1.48263	0.29428	1.72208	1.48894	0.173666	0.968219	0.994535	0	0.942838	0.784876
21064	ILM780154	780154	Cttn	cortactin																																																																					0	1.81834	6.07571	8.00251	7	151.622808	4.4644	6.07571	4.44977	4.06572	3.62341	3.23143	2.94256	2.4864	1.49555	2.10764	4.31532	1.87519	1.04284	0.943625	2.3905	1.10862	1.36001	1.40069	1.40069	0.7028	1.15707	0.657756	0.480689	0.807452	0.693579	0.304202	1.11257	0.949534	1.05417	0.999977	0.527872	0.291439	0.497058	0.807196
45991	ILM7160053	7160053	Gusb	glucuronidase, beta																																																																					0	1.81624	5.70148	8.3742	5	130.280209	5.70148	4.17449	2.90455	5.21728	2.29075	2.28473	4.15456	1.63508	1.03965	0.798648	2.37917	1.37919	1.03752	0.938503	3.09705	2.25997	0.970015	2.1736	2.1736	1.31419	2.1784	1.23959	2.37753	0.205149	1.53377	0.302853	1.1081	1.52754	1.04978	0.995663	0.525265	0	0.494512	0.290113
18486	ILM100510364	100510364	TRBV7	TRBV7_AE000663_T_cell_receptor_beta_variable_7_29																																																																					0	1.81621	4.57407	7.31866	6	41.221439	3.92401	4.57407	2.21776	4.27069	2.42752	1.33081	1.29527	3.66925	1.36845	1.06331	3.38275	2.23792	0.957903	0.86199	4.48974	0.600786	3.14117	2.07286	2.07286	0.227299	1.50819	0.209124	0.429796	1.61093	1.90886	0.787676	0.535731	1.4363	2.2862	0.15221	1.54551	0.27024	1.47145	1.41255
1966	ILM730603	730603	Afg3l1	AFG3(ATPase family gene 3)-like 1 (yeast)																																																																					0	1.81568	5.83167	9.44771	8	126.025745	5.65203	5.59157	5.83167	1.91169	2.89544	2.53243	3.32609	5.44383	2.43094	3.05181	2.24197	1.75056	0.973714	1.33541	1.64815	0.289031	2.12711	2.09302	2.09302	1.9777	0.166198	1.8723	0.775863	0.419352	0.349212	0.286653	0.181208	0.143957	0.509916	0.478711	0.161302	0.767659	0.149482	0.27419
13267	ILM5700300	5700300	Enah	enabled homolog																																																																					0	1.81549	5.68155	9.19472	1	183.835711	5.68155	2.95856	2.89562	2.98344	3.59027	2.27735	2.92116	0.952985	1.03659	2.63268	1.35482	1.37534	2.14272	1.97136	1.73356	1.63804	0.966674	2.17028	2.17028	2.05391	1.62741	1.94747	1.78885	1.22921	0.686825	1.53212	1.10588	0.943186	0.540254	1.59735	1.63567	0.289452	0.493246	0.802658
29517	ILM103450193	103450193	Sox5	SRY (sex determining region Y)-box 5		Sox5																																												Sox5																							2	1.81536	6.10229	7.67577	6	143.855097	6.10229	4.57495	2.43697	4.01839	4.57444	2.71162	2.36359	3.42403	1.98809	1.59471	2.95469	0.949143	0.607392	0.541756	2.36969	1.63263	0.641344	1.38996	1.38996	0.696308	1.14271	0.651412	1.26775	1.72663	2.04523	0.830011	1.10255	0.940032	0.538292	1.59277	1.63106	0.800404	0.491353	0
44667	ILM3370292	3370292	Ddit4l	DNA-damage-inducible transcript 4-like																																																																					0	1.81518	4.70585	12.2415	3	137.565609	4.70585	2.19589	3.30951	2.02296	2.23027	3.64849	4.08743	0.43894	3.14653	0.778312	0.313093	2.36756	3.49165	3.24328	0.0996647	2.90833	1.74923	0.262002	0.262002	3.81507	2.74069	3.63968	1.76165	0.198964	0.672439	1.5164	2.48923	2.17945	0.176519	0.979705	0	0.285209	0	0
38005	ILM101450671	101450671	Syn2	synapsin II																																																																					0	1.81492	5.8571	7.14962	6	115.228336	5.8571	4.49241	2.5926	4.77941	2.38292	2.88868	0.908661	2.20609	2.9581	1.44797	3.99642	2.7731	3.31346	3.06871	1.6075	0.591732	2.06073	0.697449	0.697449	1.94125	1.03915	1.83638	0.0489246	1.59006	0	0.279289	0.529041	0.87115	3.05033	0	0	0.750978	0.450194	0
29419	ILM104730452	104730452	A830080D01Rik	RIKEN cDNA A830080D01 gene																																																																					0	1.81436	6.4673	7.12326	X	156.030775	6.4673	4.61168	2.23583	4.87025	2.85862	1.34319	0.619867	3.18388	1.37749	0.722999	4.76025	1.27228	1.45397	1.32267	4.50718	0.604954	1.23454	4.94182	4.94182	0.228703	0.377116	0.210478	0.0508789	1.14157	0.14653	0.28417	0.538808	0.445271	2.29558	0	0.489217	1.41816	0.45935	0.27175
14774	ILM4150736	4150736	Wdr5	WD repeat domain 5		Wdr5																																																																			1	1.81341	4.76362	9.4028	2	27.391749	3.39766	4.34069	4.76362	1.95541	2.54057	3.54511	3.37931	0.415945	0.986006	2.0012	1.29153	2.30975	2.71602	2.50834	1.12558	1.57807	1.69735	1.35397	1.35397	1.27296	1.55962	1.19908	2.91525	1.66357	1.97092	0.80698	1.06899	0.908244	0	0.957931	1.58452	0.777635	0.932645	0.777635
5070	ILM100510017	100510017	1700024J04Rik	RIKEN cDNA 1700024J04 gene																																																																					0	1.81338	4.31098	7.24357	11	49.400159	4.31098	3.74325	3.09046	4.27594	2.84039	2.06738	3.28129	2.24694	1.37026	1.93537	2.77413	2.24053	1.44744	1.84588	2.24351	0.601617	2.09362	2.0744	2.0744	0.657053	0.37443	1.171	1.66746	1.13559	1.41508	1.46165	0.536345	0.442991	0.984787	0.152442	1.54693	0	2.13776	1.41367
22079	ILM450292	450292	Cugbp1	CUG triplet repeat, RNA binding protein 1																																																																					0	1.81333	6.4214	7.48662	2	90.780714	5.10535	4.14641	2.63665	1.15743	5.81328	2.48304	1.29527	2.24351	1.85308	6.4214	0.530757	2.80643	3.34568	3.10026	1.09077	1.02167	2.59458	0.704846	0.704846	2.77996	0.674093	2.64118	1.17631	0.18046	0.982063	1.46052	0.535731	0.442423	0.983784	0.471065	0	0.27024	0	0
24074	ILM6290592	6290592	Slc8a3	solute carrier family 8 (sodium/calcium exchanger), member 3																																																																					0	1.81316	4.44173	7.39221	12	82.300492	4.44173	3.07113	3.16323	2.80115	3.82552	3.00694	2.24177	2.75312	2.44184	1.97558	2.25259	2.28282	2.04716	1.87831	1.11253	1.56098	1.67325	1.34266	1.34266	1.26185	1.54033	1.18816	0.780363	0.422224	1.94765	0.287906	2.42814	2.12048	1.00103	2.21605	0.496415	0	0.466366	0.27542
4717	ILM4810121	4810121	Adm	adrenomedullin																																																																					0	1.81299	5.75859	7.53444	7	117.772917	5.14091	2.20549	2.847	5.75859	2.64107	2.23725	2.88241	0.931502	0.358271	0.480818	2.92847	0.937452	1.53005	1.39632	1.15634	3.66078	0.948513	1.38054	1.38054	1.29907	3.40164	1.22473	2.3442	0.787226	0.67463	0.823976	4.25408	3.78205	0	0.164332	0.516903	0.285857	0.48635	0.794436
32258	ILM3390048	3390048	Utrn	utrophin																																																																					0	1.81245	6.85902	7.79611	10	12.10328	5.93826	6.85902	5.43327	4.49779	3.48745	2.6464	2.85462	3.34946	2.51139	2.57295	2.90254	2.35087	0.593404	0.528447	1.14552	1.07515	2.73324	0.734118	0.734118	0.684971	0.719451	0.640337	0.460966	0.196545	0.368732	0.818005	1.08505	0.923447	0.527979	0.973418	0.51184	0	0.48141	0.283279
43704	ILM103120086	103120086	5430403G16Rik	RIKEN cDNA 5430403G16 gene																																																																					0	1.81195	5.88171	7.02531	5	110.103891	4.68833	5.47271	2.63261	1.86898	2.83132	3.41228	1.29333	4.2008	2.39326	1.06169	2.76805	2.23531	2.64477	2.43877	1.62428	0.599956	2.59138	2.07132	2.07132	0.655731	1.05347	0.611795	0.429082	0.409464	0.34018	0	0.535119	1.43491	5.88171	0.470483	0.157959	0	0.45589	0.269939
34388	ILM6370632	6370632	Gpihbp1	GPI-anchored HDL-binding protein 1																																																																					0	1.81194	5.64188	13.1457	15	75.428525	5.64188	2.23943	1.64195	3.474	3.10687	2.26268	1.86083	1.61793	1.98567	3.20718	0.932031	1.36767	2.13379	1.96266	0.698069	2.93278	0.960028	1.38878	1.38878	2.04738	2.7672	1.94103	1.26611	1.72455	1.06592	2.36058	1.75293	1.51851	0	0.166118	1.62953	0.799654	0.963668	0.799654
22037	ILM106980692	106980692	Sntg1	syntrophin, gamma 1																																																																					0	1.81164	5.26917	7.05423	1	8.771996	5.26917	5.16432	3.65431	3.29468	2.50231	1.73218	2.77317	3.241	1.40132	2.49984	2.82649	2.86205	0.979878	1.34345	1.65678	0.29141	2.65297	2.10086	2.10086	0.232405	0.693135	0.214047	1.20383	1.6458	0.64048	2.29648	0	0.45278	1.6106	0.156449	0.974932	1.43293	0.923594	0.7712
36816	ILM1740040	1740040	Morc4	microrchidia 4																																																																					0	1.8115	3.92401	7.34777	X	136.356213	3.92401	2.9731	2.21776	3.21543	3.27104	2.93453	2.71389	3.66925	2.39592	1.93289	3.38275	1.72204	2.01174	1.84387	2.24138	1.02167	2.09086	1.32376	1.32376	1.95783	1.05491	1.85271	0.761439	0.730975	1.41325	0	1.04089	0.881684	2.2862	0.471065	0.95683	0.758558	0.456464	0.758558
6748	ILM101780041	101780041	Tmsb10	thymosin, beta 10																																																																					0	1.81149	9.37672	7.6261	6	72.908073	4.5085	3.90473	0.927978	3.85021	2.95158	1.39387	0.64335	2.33105	0.341483	1.52254	2.84841	0.127252	0.271013	0.236011	2.99358	0.294778	0.179715	3.94826	3.94826	0.23443	0.170508	0.216001	0.200403	4.98482	0.357154	0.290433	0	0	9.37672	0.955891	1.58158	1.44098	3.78286	0.776198
25462	ILM106980092	106980092	Adamts10	a disintegrin-like and metallopeptidase (reprolysin type) with thrombospondin type 1 motif, 10																																																																					0	1.8113	7.65559	7.04146	17	33.471442	4.83476	7.65559	3.15862	3.28577	3.81995	2.54397	1.75778	1.50555	1.88919	2.49386	1.73218	3.48012	1.47212	1.34023	0.660874	0.0843029	3.79415	0.715801	0.715801	1.26075	0.69099	1.18708	1.20074	2.192	0.35118	1.47878	0	0.144644	0.511749	1.53062	0.972898	1.43064	0.921598	0.769781
20431	ILM103870333	103870333	Dzip1	DAZ interacting protein 1																																																																					0	1.81064	7.55122	7.40269	14	119.276208	6.94429	7.55122	7.02346	4.3023	2.8632	2.08408	2.21033	2.2642	0.956147	0.441306	1.71021	0.0289062	0.0743826	0.0625794	2.2542	0.285736	0.0638723	2.08212	2.08212	0	0.377791	0	0.768058	1.62245	0.990531	0.791907	0	0.142369	6.97486	1.51632	0.489812	1.41929	0.911703	0.272054
38046	ILM106130086	106130086	Ccnyl1	cyclin Y-like 1																																																																					0	1.81032	5.81812	9.27294	1	64.771905	5.81812	2.7819	3.2237	3.87516	3.42412	2.16623	3.39085	4.36604	2.4777	2.00896	3.4895	1.31716	0.994863	1.36298	1.67775	1.05952	1.28356	1.35739	1.35739	0.676635	1.56547	0.632196	0.451816	1.66955	2.54554	0	1.07218	0.911258	0.520409	0.488943	1.58894	0.779797	0.935688	0.27947
34951	ILM100520487	100520487	Phf20	PHD finger protein 20																																																																					0	1.81006	7.36078	9.28953	2	156.11358	7.36078	2.85473	2.37821	5.7126	3.97352	1.44111	2.31815	5.02272	2.51422	2.57606	3.53712	0.58353	0.594267	0.913381	3.04195	0.089065	0.623056	3.01927	3.01927	0.685672	0.177192	0.641022	0.461738	1.2002	1.49425	0.818748	0.189077	0.151	0.528616	0.49695	1.6083	0.2836	0.949024	0.2836
18859	ILM6400075	6400075	Afmid	arylformamidase																																																																					0	1.80955	8.637	8.6212	11	117.700159	8.637	2.97621	2.90903	2.51861	5.71524	1.87499	1.8791	3.9893	0.664695	3.86764	0.594242	1.38112	1.55474	1.42025	0.704667	1.64347	0.971691	0.750138	0.750138	1.31536	1.15226	1.24074	1.79521	0.457617	1.53578	1.53579	1.76392	1.52905	0.180769	1.60194	1.02331	0.290444	0.495147	0.804922
27145	ILM104760176	104760176	Trpm2	transient receptor potential cation channel, subfamily M, member 2																																																																					0	1.80849	5.10394	7.57563	10	77.379167	5.10394	2.87179	2.38984	3.42233	1.85095	3.13498	3.45324	1.23456	2.52274	1.14119	0.575611	2.36198	2.76587	2.55707	0.68785	2.22167	1.74422	0.736994	0.736994	3.80997	2.13613	3.63463	0.813887	0.782551	2.01606	0.29721	1.73586	1.50215	0	0.498821	1.00401	0	0.952137	0.791476
44753	ILM2680333	2680333	Sf1	splicing factor 1																																																																					0	1.80831	6.56707	8.23224	19	6.37637	3.2937	6.56707	4.13551	3.26802	2.89081	3.99053	2.75324	1.49502	3.02977	3.65891	1.26469	0.552779	0.568163	0.504472	2.26713	0.288558	0.58693	2.9557	2.9557	0.664388	1.07242	0.620242	1.19457	2.18243	0.348558	0.286341	0	0.449295	3.10366	0.155021	0.968848	2.21839	0.917623	0.273883
20390	ILM104570390	104570390	Zfp219	zinc finger protein 219																																																																					0	1.80784	6.34162	7.33931	14	52.634662	3.91643	5.47271	6.34162	3.21109	2.42343	2.93033	3.87757	5.35727	2.39326	1.46827	3.37926	0.540399	0.557608	0.494461	4.48627	0.0814467	0.337861	3.88401	3.88401	0.655731	0.161313	0.611795	0.760342	0.729897	0.14458	0	0	0.140801	1.58312	0	0.157959	0.757865	0.45589	0.269939
13795	ILM380707	380707	Fbxo23	F-box only protein 23																																																																					0	1.80783	7.89452	7.717	13	54.894113	7.89452	4.0516	2.82953	2.91987	5.02879	2.66255	1.83253	3.89617	1.01392	2.58539	1.80012	1.34683	1.52309	1.38957	0.68785	1.08042	1.31603	1.37586	1.37586	0.687781	0.723944	0.643082	1.75751	1.20498	0.670255	0.820983	1.08939	0.927557	0.530533	0.977604	1.61282	0.791476	0.952137	1.46556
46600	ILM2350609	2350609	2810021B07Rik	RIKEN cDNA 2810021B07 gene																																																																					0	1.8071	6.72109	7.96168	13	17.484143	4.14187	6.72109	3.21432	3.33965	4.38589	2.59071	2.27372	1.92124	1.91683	1.52895	2.85787	0.906112	0.992347	0.895058	2.30209	0.296235	0.605301	3.95579	3.95579	0.675259	0.392962	0.630853	1.21945	1.66556	0.650946	0.807709	0.185092	0.14743	1.62533	0.958954	0.985184	1.44445	0.472913	0.778355
36132	ILM840242	840242	Homer2	homer 2 postsynaptic density scaffolding protein																																																																					0	1.80689	5.40714	10.6542	7	88.75476	5.40714	3.44896	2.97252	2.57292	3.68501	2.79559	2.42583	1.31193	1.51771	2.13807	0.963231	1.40849	2.18124	2.0089	1.76522	1.66914	0.995469	2.19877	2.19877	2.08203	1.66264	1.97522	2.41677	1.25737	0.706151	0.84539	1.12498	0.961319	0.551546	1.01197	1.03868	0.815613	0.504144	0.815613
22386	ILM6510358	6510358	Eps15l1	epidermal growth factor receptor pathway substrate 15-like 1																																																																					0	1.80673	5.81812	10.4839	8	74.865053	5.81812	3.14816	1.56193	5.01633	2.55346	2.59859	2.27958	2.34899	2.4777	2.00896	1.7635	2.3179	2.07479	1.90521	1.12953	0.626303	1.70466	1.35739	1.35739	2.83989	1.09932	2.70041	1.72482	0.431706	1.02523	1.49505	0.554534	1.47878	0.171879	0.488943	0.987252	0	0.935688	1.44678
19568	ILM102570114	102570114	Maneal	mannosidase, endo-alpha-like (glycoprotein endo-alpha-1,2-mannosidase-like protein)																																																																					0	1.80557	5.37344	7.21512	4	124.533928	2.23589	3.69739	3.05919	1.14447	2.80878	4.9995	3.2555	1.81744	3.61619	1.45808	1.68426	4.06213	4.88731	5.37344	0.305726	0.280184	3.7034	0.245819	0.245819	4.67882	0.159605	4.46751	1.65397	0.046255	0.616099	0	0.176427	0.139693	0	0	0.156785	0	0.145134	0.268442
17824	ILM107050402	107050402	Zbtb20	zinc finger and BTB domain containing 20 (hippocampus expression signature)																																																																					0	1.80544	5.05809	9.12938	16	43.613478	5.05809	2.84341	1.96531	4.49222	2.60127	2.64238	2.85117	2.38897	3.12337	2.03772	2.31758	1.33748	1.51444	1.38119	1.69728	1.07383	0.933921	1.37005	1.37005	1.28876	1.58712	1.2146	0.807992	2.87476	2.00406	1.50804	0.18854	0.150518	0.174697	0.495708	2.31257	0.787799	1.53038	1.45965
29096	ILM104670685	104670685	9830143E02Rik	RIKEN 9830143E02Rik																																																																					0	1.80532	4.75869	8.35157	3	68.401976	4.75869	2.56073	2.01	3.45982	2.65896	2.69516	2.89643	0.939258	1.97841	2.07233	1.81877	1.36195	2.12713	1.95616	1.72075	2.23958	0.955075	2.15872	2.15872	1.3037	2.15589	1.22928	1.77414	1.71833	1.51584	1.52362	1.74825	1.51402	0.53569	0.16535	1.62495	0.287157	0.960505	0.797412
45178	ILM2510259	2510259	Commd3	COMM domain containing 3																																																																					0	1.80508	6.01457	10.8484	2	18.593728	6.01457	4.61168	2.23583	2.75358	4.2471	1.69386	3.29614	5.39417	3.00773	1.07149	2.78634	1.27228	0.0742253	0.227514	3.69467	2.13283	2.10472	1.32928	1.32928	0.228703	2.03834	0.210478	0.433384	0.736393	1.4224	0.28417	1.04602	0.886526	2.29558	0.9358	0.159382	1.41816	0	0
10914	ILM104540504	104540504	4930405D11Rik	RIKEN cDNA 4930405D11 gene																																																																					0	1.80467	4.87526	7.00885	11	90.756198	3.90886	4.13237	2.21057	3.20675	2.03994	2.92614	1.29138	2.67867	2.98588	2.4408	2.2027	2.80033	2.64228	2.43633	2.23713	0.0812819	2.58819	2.06979	2.06979	1.9548	0.0408022	1.84973	0	2.14934	0.0356633	0.28202	0	0	4.87526	0.928899	0.157724	1.41031	0.455317	0.269639
5796	ILM106520706	106520706	Bud31	BUD31 homolog (yeast)																																																																					0	1.80456	7.384	12.365	5	145.908832	7.384	4.92394	4.8744	2.44689	4.49166	3.63352	3.4493	2.40369	3.13658	3.16385	0.914705	1.82318	2.1073	1.93685	1.14956	0.0894292	1.31398	1.37469	1.37469	2.87067	0.04619	2.73084	1.75544	0.0525865	0.160244	0.296882	0.189616	0.151483	0	0.498196	0.16926	0	0.15715	0.284242
20376	ILM6020341	6020341	L3mbtl2	l(3)mbt-like 2 (Drosophila)																																																																					0	1.80434	7.36078	8.65579	15	81.51851	7.36078	4.03029	3.28543	2.43946	5.00845	2.65043	2.85808	2.39632	1.00946	1.56144	1.32089	1.81854	1.51789	1.38454	0.685094	2.89487	1.30988	0.734836	0.734836	0.685672	3.3779	0.641022	2.3265	0.196946	2.00885	0.296229	1.73125	1.49773	0.528616	2.26594	0	0.789267	0	0
45282	ILM105130242	105130242	Add2	adducin 2 (beta)																																																																					0	1.80432	5.85323	8.01815	6	86.074839	5.85323	5.68013	3.97301	2.57292	3.2134	3.80213	3.58236	1.31193	1.06298	1.19904	0.332971	1.90185	2.18124	2.0089	0.348978	2.29453	1.38368	0.760593	0.760593	2.08203	1.66264	1.97522	2.41677	0.468776	1.09884	1.55308	1.78621	1.55045	0	1.01197	0.535128	0.815613	0.165544	0
3543	ILM6020520	6020520	Sh3d19	SH3 domain protein D19																																																																					0	1.80431	5.51193	8.49298	3	85.932195	4.39635	4.58271	4.96262	2.97488	1.55086	4.2433	5.51193	0.451461	2.5601	0.79317	0.320234	1.85607	2.13825	1.967	0.101831	1.09777	1.34307	0.265467	0.265467	2.05064	1.62333	1.94424	2.36721	2.29836	1.069	0.301512	0.193443	0.154919	0.179428	1.5943	2.34821	0.801154	1.55729	1.48111
25847	ILM106650048	106650048	Plekhg5	pleckstrin homology domain containing, family G (with RhoGef domain) member 5																																																																					0	1.80325	6.71193	7.67286	4	151.48852	6.71193	4.34806	3.21432	5.61558	1.78885	3.05483	3.38316	4.93322	2.47214	1.52895	2.28209	1.31351	1.49225	1.90104	1.67423	0.0863843	1.27957	1.35511	1.35511	0.235305	0.171603	0.216844	1.21945	2.22104	0.650946	1.49271	0	0	1.0124	0.487725	0.503129	3.15587	0.15302	0
682	ILM106020092	106020092	LOC224048	similar to proteasome beta 3 subunit, proteasome (prosome, macropain) subunit, beta type, 3																																																																					0	1.80318	5.28768	16.455	16	21.897081	5.28768	5.18071	4.17963	4.95728	4.33706	4.03231	2.77985	3.76601	3.05523	1.98322	1.74106	2.29086	2.05349	1.88448	1.11643	0.61766	2.14693	0.718577	0.718577	1.26517	0.695287	1.19142	0.783758	0.18794	1.01061	0.28885	0.548174	0.90126	1.00411	0.156929	0	0.276348	0.151121	0
25316	ILM101090270	101090270	Wwtr1	WW domain containing transcription regulator 1			Wwtr1	Wwtr1																																																																	2	1.80276	6.35272	10.1341	3	57.259623	6.35272	4.42241	2.79495	3.91548	3.01367	2.19435	3.42187	3.85558	1.94023	0.765061	0.904762	1.807	1.00501	1.3762	1.69192	1.06991	1.29969	2.13269	2.13269	2.01682	1.58118	1.91088	1.2353	1.68562	0.365972	0.815044	0.559691	0.464636	1.0229	0.493851	0.995582	0.785605	0.478963	0.785605
31107	ILM7050687	7050687	Vps35	vacuolar protein sorting 35																																																																					0	1.80265	5.0883	13.5873	8	87.784581	4.25502	3.2209	1.96871	5.0883	1.49839	3.61861	2.85462	2.39264	1.44658	1.55925	1.79088	1.81623	2.10074	1.93047	1.69907	0.30314	1.30783	2.13915	2.13915	0.684971	0.402954	0.640337	2.95945	3.555	0.665911	1.50923	0.188808	0.467052	0.527979	0.162318	2.31453	2.26674	1.53186	0.283279
22326	ILM4780673	4780673	Atp9a	ATPase, class II, type 9A																																																																					0	1.80264	6.92282	7.50709	2	168.475058	6.186	2.62531	1.66952	2.08281	6.92282	1.5038	1.88436	2.9557	0.666913	1.61279	1.36442	0.60752	0.614529	0.548552	1.7428	2.26682	0.391508	2.17859	2.17859	0.702074	1.63768	0.657047	1.79946	2.94974	0.692448	0.303864	2.52582	2.2148	0.543544	2.31149	2.3623	0.806437	0.97324	0.806437
26489	ILM104850152	104850152	LOC210497	similar to glyceraldehyde-3-phosphate dehydrogenase																																																																					0	1.80222	7.40145	7.2456	16	25.727804	5.98473	5.49796	4.0811	7.40145	3.74283	1.68514	2.7204	5.37568	2.40127	1.06658	2.77718	0.870546	0.260553	0.496751	1.62935	0.283872	0.873352	0.706202	0.706202	0.227859	0.67618	0.209664	0.191476	1.13708	0.624113	0.789083	0.178421	0.883617	3.94879	0.932835	0.487438	0.759948	0.907784	0.759948
19675	ILM3130722	3130722	C11orf30	protein EMSY, human chromosome 11 open reading frame 30																																																																					0	1.80205	6.9594	8.10681	7	105.737781	5.59269	6.9594	4.91828	4.55393	6.20515	3.16221	2.34529	2.42968	0.651553	3.18903	4.25139	1.35815	1.02306	0.924587	1.15906	0.0907168	1.32844	0.741339	0.741339	0.692027	0.180637	0.647229	1.76996	1.21461	0.375727	0.299185	0.191518	0.473162	1.03784	0.16484	0.518178	0.795922	0.487595	0.795922
30291	ILM105690180	105690180	8430408J09Rik	RIKEN cDNA 8430408J09 gene																																																																					0	1.80203	5.12239	8.07738	5	111.53991	5.12239	3.65229	2.83825	3.96655	3.51957	3.64849	2.87544	1.59255	1.45816	2.05627	1.80476	2.36756	2.7712	2.56227	1.15362	1.08306	1.74923	1.37819	1.37819	0.689192	1.60108	0.64446	2.33912	1.70597	1.50402	1.5164	0.566223	0.470706	0.176519	0	1.00613	0.792954	0.485109	0.792954
41534	ILM2970156	2970156	Gab1	growth factor receptor bound protein 2-associated protein 1, adapter signaling protein (EGFR and insulin receptor associated)																																																																					0	1.80182	5.24393	11.659	8	83.288562	5.24393	2.59822	2.03449	1.66212	3.59027	2.72404	2.92116	0.680056	1.48362	1.16792	0.321551	1.37534	1.54941	1.41508	0.33969	4.50668	0.966674	0.747924	0.747924	1.31184	4.14997	1.23729	1.27271	2.30347	1.0721	0.302182	3.36142	2.97129	0	1.59735	2.35223	0.802658	0.967907	1.48353
37423	ILM1240138	1240138	Dlk1	delta-like 1 homolog (Drosophila)		Dlk1																																																																			1	1.80093	7.74021	7.53758	12	110.698466	6.66873	7.74021	4.20188	3.32158	3.39291	2.57503	2.26204	4.33348	1.90756	1.1032	3.4678	0.564474	0.578109	0.513913	2.99092	0.294294	0.356962	2.11032	2.11032	0	0.170144	0	1.21317	1.65762	0.646737	0.804802	0.184047	0.146494	0.516675	2.22932	0.981066	1.43983	0.470519	0.277591
23262	ILM2190095	2190095	Fgfr1	fibroblast growth factor receptor 1		Fgfr1	Fgfr1	Fgfr1												Fgfr1	Fgfr1																			Fgfr1										Fgfr1																							7	1.80093	7.69643	7.21528	8	26.666045	4.00829	4.65722	5.23055	1.90552	7.69643	3.98534	2.74993	2.28159	1.38843	3.04497	2.80478	0.551817	0.971261	0.874809	1.10479	1.03535	0.886956	1.33594	1.33594	0.663717	1.5289	0.619587	3.54568	0.417924	0.997649	0	1.05222	1.45168	0.167138	0.941769	0.492799	0.273577	0.462841	0.766248
31500	ILM106620288	106620288	Rbpms	RNA binding protein gene with multiple splicing																																																																					0	1.8003	6.72277	7.63939	8	34.893646	6.72277	5.73068	4.22988	2.84963	2.15595	3.55481	2.81015	5.54483	1.91915	0.75334	1.76125	1.31533	0.993604	0.896266	0.322962	1.05823	0.914831	0.724878	0.724878	0.235597	1.0978	0.217127	1.7228	1.1782	1.97561	1.49388	1.70997	2.14302	1.01345	0.959977	0.986218	0.279156	0.934672	0.279156
41122	ILM105420070	105420070	Lrrfip1	leucine rich repeat (in FLII) interacting protein 1																																																																					0	1.80001	6.05055	9.2461	1	93.011961	6.05055	3.28899	3.33379	1.27846	2.65448	4.21003	3.48098	1.25108	3.1632	1.58353	0.316318	1.84189	2.12491	1.95401	0.100643	2.92188	1.76184	0.26357	0.26357	2.04088	2.75538	1.93462	1.77205	0.449053	2.61117	0.826232	2.49931	2.18918	0	0.984986	0.518817	0	0.488219	0.286831
23822	ILM102850279	102850279	A930015G24Rik	RIKEN cDNA A930015G24 gene																																																																					0	1.79985	11.2884	7.32561	6	98.644159	11.2884	2.71083	1.52479	6.83482	5.37609	1.05591	1.76021	6.09497	1.89148	3.67834	3.44271	0.0298689	0.0761365	0.0641612	2.27797	0.290933	0.0137419	2.9658	2.9658	0.232118	0.167622	0.21377	0.197249	0.422224	0.351838	0.799751	0.546284	0.452197	0.512361	0.947787	0.496415	0.27542	0.466366	0.77049
10843	ILM1090021	1090021	Rnps1	ribonucleic acid binding protein S1																																																																					0	1.7996	5.07852	10.5038	17	24.562386	5.07852	3.52172	4.03475	2.61649	3.74775	2.3829	3.0227	0.487362	2.06517	3.9735	1.40961	0.996003	1.60012	1.46427	0.728853	3.02214	0.680912	1.42745	1.42745	2.10055	2.86426	1.9935	1.84927	0.477754	0.402864	0.854031	1.80402	2.26122	0.18766	0.526636	0.542511	0.298884	0.511357	0.82416
9915	ILM2370129	2370129	Gfpt2	glutamine fructose-6-phosphate transaminase 2																																																																					0	1.79942	6.27087	7.9668	11	49.651986	6.27087	2.66922	1.03186	4.10299	5.79054	0.625065	0.704839	2.51336	0.375207	2.67453	3.00804	0.973014	1.05223	0.952668	3.12798	2.28524	0.66146	2.19201	2.19201	1.32718	1.65427	1.25237	0.847824	2.33702	0.391618	0.306583	1.7798	1.54429	1.06192	1.00759	2.37856	0.293781	0.981855	0.812537
46302	ILM103190736	103190736	Sap18	Sap18																																																																					0	1.79927	5.51303	7.51138	14	56.758362	4.5001	3.89786	2.73549	3.32158	3.39291	2.57503	2.26204	5.51303	2.46107	1.52042	1.28611	1.77514	2.06198	1.89273	1.66722	1.05182	1.69008	0.721368	0.721368	1.99476	1.55381	1.88913	0.788309	0.757392	0.152887	0.804802	1.06582	1.47015	0.170365	0.954873	1.58012	0	1.50556	1.43983
37686	ILM102900142	102900142	D630046A03Rik	RIKEN D630046A03Rik																																																																					0	1.79859	8.3684	7.41585	7	3.002501	8.3684	2.50284	0.705884	3.94092	3.97352	2.65043	1.82489	1.22754	1.00946	1.56144	0.572567	2.94164	2.75792	2.54929	0.330162	1.07646	2.21354	0.734836	0.734836	1.29104	0.720572	1.21684	2.3265	1.69576	1.0446	2.33722	1.73125	1.49773	0.528616	0.162568	2.31649	0.2836	1.53334	0.789267
34695	ILM102810131	102810131	A230077H06Rik	RIKEN cDNA A230077H06 gene																																																																					0	1.79829	5.41893	7.17424	7	48.129544	2.31627	2.33153	1.18068	2.76934	2.08038	3.97498	1.74083	5.41893	2.4201	1.95535	4.07509	2.83407	3.37237	3.1264	4.5212	1.03285	2.62359	2.08678	2.08678	1.25307	1.06802	1.17954	2.24295	0.416501	0.0367618	0	0.541285	0.447565	0.507487	0.154313	0.160338	0.764842	0.148554	0.272966
5157	ILM102940731	102940731	Wapal	wings apart-like																																																																					0	1.79713	4.33179	8.75566	14	35.559006	3.67472	2.98212	2.46491	3.00065	2.7088	3.73467	2.93541	0.960917	2.00518	2.10216	1.36249	3.01402	4.33179	4.04186	1.17697	0.314879	2.27949	1.39829	1.39829	3.85891	0.185736	3.68311	1.79733	0.458404	0.167593	1.53701	0.577558	0.481251	0.181039	0.168187	0.526566	0.290775	0.495783	0.805679
2739	ILM104210524	104210524	Rgs2	regulator of G-protein signaling 2																																																																					0	1.79563	9.18795	7.42887	1	145.846499	3.5819	9.18795	5.76336	3.22849	1.70597	3.9441	2.20185	1.13771	1.37387	1.06821	1.70368	4.80341	2.65479	2.44855	0.0913143	0.284337	3.7402	0	0	0.658378	0.677226	0.614378	1.67134	0.734221	0.625123	0.789788	0.178672	0.444129	3.08262	0.933822	0.158906	1.41591	0.147175	0
10082	ILM104060138	104060138	Hmgn3	high mobility group nucleosomal binding domain 3																																																																					0	1.79511	6.454	6.97911	9	83.040858	4.69683	6.454	3.56429	4.27069	2.42752	1.02044	0.925388	3.1622	0.597769	3.6128	2.77109	1.26351	0.957903	0.86199	2.92821	1.53245	1.22498	2.07286	2.07286	0.656391	1.05491	0.61244	1.17631	2.75717	0.144904	0.787676	0.535731	0.442423	0.502072	0.471065	0.95683	2.19953	0.905832	1.41255
395	ILM450102	450102	Dnajb13	DnaJ (Hsp40) related, subfamily B, member 13																																																																					0	1.79498	5.45325	8.01495	7	107.651571	5.45325	3.29669	4.55638	2.25812	5.20501	2.45314	2.68803	2.65561	1.83533	2.42342	1.67998	2.21716	2.62736	2.42178	1.61251	1.51926	2.0689	0.245244	0.245244	2.76434	1.04342	2.62574	1.16432	0	0.614113	0.280195	1.65552	1.42525	0.497319	1.49662	0	0	0	0
21685	ILM6760433	6760433	Twist2	twist homolog 2 (Drosophila)		Twist2	Twist2	Twist2												Twist2	Twist2																			Twist2								Twist2	Twist2																								8	1.79491	9.23841	7.37307	1	93.744132	9.23841	4.35543	1.92495	1.96174	9.17282	0.21589	0.389216	5.54483	0.0364009	2.00637	2.86103	0.128489	0.0781007	0.237751	3.76878	1.05823	0.18157	2.11827	2.11827	0	1.0978	0	0.202	2.22348	0.154606	0	1.07111	0.910252	2.34143	1.54948	1.58747	0.779075	0.934672	0.779075
23872	ILM3520692	3520692	Ckap2	cytoskeleton associated protein 2																																																																					0	1.7933	5.41504	8.06373	8	23.287392	3.90021	4.40827	3.54038	5.41504	1.66455	3.3603	4.29789	0.303458	1.55065	1.22918	1.91552	1.0038	1.6094	1.47328	1.79574	2.33219	0.687526	1.43364	1.43364	1.3513	2.25824	1.2761	2.45956	0.481897	0.406689	1.57323	1.81221	2.2715	0.189075	1.64894	0.545909	0	0.514678	0.828088
21456	ILM4920064	4920064	Olfr78	olfactory receptor 78																																																																					0	1.79305	6.06087	7.24613	7	109.890577	6.06087	3.69252	1.63286	2.48058	4.03798	2.25175	1.40528	3.93725	0.361036	1.15536	2.35373	3.61953	2.78725	2.57796	1.72075	0.309202	2.77446	2.15872	2.15872	1.3037	0.181412	1.22928	3.69204	1.71833	0.163509	0.299848	0.192066	0.153682	0	0.986047	1.01253	0.797412	0.960505	0.797412
42185	ILM4480594	4480594	Arsj	arylsulfatase J																																																																					0	1.79283	6.05092	7.1219	3	126.142607	5.4001	3.16017	1.56772	2.86189	6.05092	0.804993	0.975911	3.30378	0.993268	2.54218	2.87055	0.911723	0.58485	0.520316	3.7782	1.06211	0.609985	2.99645	2.99645	1.27857	1.56938	1.20459	0.797503	2.23083	0.655184	0	1.07431	0.913275	1.01658	0.963057	2.29506	0	1.51717	1.4491
31437	ILM103130333	103130333	A930033H14Rik	RIKEN cDNA A930033H14 gene																																																																					0	1.7917	4.61046	8.40093	10	68.67285	4.61046	3.1904	4.27513	1.5943	3.00885	2.62637	3.41797	1.21363	1.93788	2.55751	0.56653	1.8047	2.7421	2.53383	0.679622	2.20174	1.29766	0.730545	0.730545	2.85418	2.11418	2.71454	1.73903	1.19071	1.48263	1.5033	1.72208	1.48894	0.173666	0.161075	0.508707	0.784876	0.478354	0.281684
12246	ILM102640746	102640746	Taok1	TAO kinase 1																																																																					0	1.79162	8.62114	11.7914	11	77.343889	8.62114	3.88418	4.19074	4.38794	4.34921	2.13848	2.78655	5.50037	4.41818	3.6979	2.26594	0.897766	0.576437	0.512325	1.66373	0.619377	0.598344	1.3483	1.3483	0.671154	0.697446	0.626846	0.053045	0.75515	1.01351	0.289482	0.183526	0.146029	0.169863	0.484094	0.499453	0.774051	0.469328	0.276969
31638	ILM106660204	106660204	Hspa4l	heat shock protein 4 like																																																																					0	1.79142	5.8707	6.92422	3	40.595443	5.49058	3.71043	2.20341	3.70904	3.25117	2.91777	1.28751	3.65023	1.84418	1.923	1.68855	1.25655	2.00352	1.83588	2.23289	0	1.21739	2.06672	2.06672	1.23898	0.371102	1.1657	1.1703	0.726673	0.618092	1.45601	0	0.877835	5.8707	2.17694	0.157254	0.26904	0.454172	0
6860	ILM3710037	3710037	Tsx	testis specific X-linked gene																																																																					0	1.79138	5.99011	7.02562	X	100.615884	3.40469	4.34806	1.22633	1.95857	2.96579	1.40164	0.388391	2.79724	0.626107	0.752049	3.48225	1.78417	2.07051	1.90104	3.76564	0.296235	2.16983	5.0096	5.0096	1.27408	0.171603	1.20018	0.792891	1.66556	0.359169	0	0.185092	0.14743	5.99011	1.54802	0.503129	0.778355	0.933658	0
20549	ILM670121	670121	Adam2	a disintegrin and metallopeptidase domain 2																																																																					0	1.79079	6.74452	7.14118	14	66.646265	6.74452	5.27182	3.72088	3.35327	2.55777	2.60254	2.28252	2.8094	1.92382	0.755928	1.2988	0.910317	0.996124	1.36463	1.13086	0.627175	1.28557	0.726289	0.726289	0.677324	2.09969	1.20348	0.796347	2.84548	2.54835	2.31751	0.185881	0.460444	0.172133	0.489553	1.59042	1.44794	1.51571	1.44794
24376	ILM101050142	101050142	Lmo7	LIM domain only 7																																																																					0	1.78952	6.67613	8.29643	14	102.333724	5.08555	5.38162	6.67613	2.91151	1.84394	3.62854	5.43076	3.35868	2.51706	1.13768	0.57358	1.34308	1.51962	1.38621	0.330683	1.60769	1.31192	0.260757	0.260757	2.02639	1.12077	1.92032	2.32902	0.780225	0.159886	0.819492	1.08722	0.925499	0.529254	0.162819	0.5131	1.4632	0.156903	0.283921
1067	ILM6100100	6100100	Gpr97	G protein-coupled receptor 97																																																																					0	1.78905	3.99709	10.2446	8	97.568436	3.99709	3.3204	2.88227	2.49572	2.67697	2.71162	3.50096	0.675407	1.4777	1.16252	1.34909	1.36958	2.13602	1.96483	1.72806	1.63263	0.961685	2.16531	2.16531	2.04901	1.62129	1.94263	2.36464	2.29582	1.06746	0.830011	1.10255	0.940032	0.179161	0.506394	1.63106	1.47991	0.964726	1.47991
22759	ILM4850739	4850739	BC016201	cDNA sequence BC016201																																																																					0	1.78859	6.20515	7.71292	8	97.814531	4.74101	4.52864	2.00306	4.55393	6.20515	1.46532	2.34529	3.39585	1.02292	2.60418	2.935	0.94036	0.602102	0.536721	2.35595	0.645821	0.633964	3.03818	3.03818	0.692027	0.730742	0.647229	1.76996	1.7142	0.67683	0.825479	0.191518	0.15319	0.534395	1.58368	1.6219	0.795922	0.487595	0.795922
41400	ILM3290156	3290156	Kcnab1	potassium voltage-gated channel, shaker-related subfamily, beta member 1																																																																					0	1.78748	6.64352	7.44225	3	65.181595	6.64352	2.61987	2.04863	1.30758	5.72272	1.87823	2.93541	0.960917	1.49156	3.8718	0.595295	1.87039	1.55653	1.42198	0.705615	1.64529	1.35575	1.39829	1.39829	2.91259	1.63562	2.77231	1.27935	1.74127	1.07832	0.303527	1.11033	0.947411	0.542884	1.60348	1.64184	0	0.972171	0.805679
38877	ILM100430025	100430025	Sox6	SRY-box containing gene 6	SOX6	Sox6																																												Sox6																							2	1.78743	5.51541	8.44015	7	122.656142	5.51541	4.82199	5.15803	2.61649	4.2508	3.33601	3.0227	0.724961	2.64904	1.66608	0.621196	1.92898	2.88353	2.67215	0.355144	0.680287	1.4078	0.275227	0.275227	3.92238	0.438547	3.746	1.3201	0.21636	1.11655	1.56689	1.1376	0.973298	0	0.526636	0.180976	0.298884	0.168459	0.298884
6064	ILM103140309	103140309	4930417O14Rik	RIKEN 4930417O14Rik																																																																					0	1.78741	4.04449	7.01188	9	108.348096	2.83826	4.04449	1.60589	3.95115	1.84744	2.6585	1.82998	0.655614	3.80266	1.56583	1.79781	2.94813	2.76322	2.55447	1.14956	1.0791	3.31061	0.736274	0.736274	1.29333	1.59508	1.21909	0.208524	1.20339	3.21644	1.51281	0.564253	0.926528	3.18282	1.57316	0.16926	1.46438	0.483255	0.284242
43561	ILM4850450	4850450	Mrg2	myeloid ecotropic viral integration site-related gene 2																																																																					0	1.78686	4.96807	7.6659	7	16.771629	4.61046	3.988	3.75205	3.91041	4.96807	1.78977	2.30025	0.643712	1.43701	2.0272	2.88649	0.918791	1.50757	1.37454	3.0257	1.0686	0.615891	2.13108	2.13108	1.28422	2.11418	1.21014	0.457129	2.24314	0.660523	0.814306	0.187471	1.48894	1.02184	0.493234	0.508707	1.45495	0.942838	0.784876
623	ILM6130411	6130411	Prkar1b	protein kinase, cAMP dependent regulatory, type I beta																																																																					0	1.78654	5.66939	7.36376	5	139.493572	4.09425	5.66939	3.18634	2.82124	1.43886	3.52097	2.78655	4.32269	0.978804	1.09981	1.74553	3.50166	1.48214	1.8886	1.66373	0.293329	3.81938	0.719971	0.719971	0.671154	0.697446	0.626846	5.09504	0.75515	1.95924	0	0.549439	0.903248	0.515438	0.15741	1.57719	0.276969	0.927602	0.276969
8323	ILM5390541	5390541	Pard3	Partitioning defective 3 (cell adhesion, tight junction associated)																																																																					0	1.78621	6.49146	7.45833	8	129.922599	5.14132	6.49146	5.18601	5.46448	4.75234	2.49812	1.30309	3.17953	0.953357	1.06985	4.05523	2.24839	1.45234	1.32109	2.93853	0.0822757	1.64248	1.32817	1.32817	1.24762	0.16304	1.17419	1.67328	0.181931	1.42057	0.790493	0.178924	0.141919	0	0.473401	0.159144	0.271447	0.147404	0.271447
31687	ILM5670136	5670136	BC013481	cDNA sequence BC013481																																																																					0	1.78616	4.1096	8.90513	5	66.410178	4.06111	2.28377	1.32285	1.31004	4.1096	1.5038	2.38826	1.64373	1.49355	2.64868	1.36442	1.87278	1.55831	1.42371	1.17836	2.26682	1.35788	2.17859	2.17859	2.06211	2.18597	1.95557	0.837964	2.3163	2.06496	1.53824	1.76708	1.53208	0.181309	0.511522	2.3623	0.806437	0.97324	1.4896
21226	ILM2350440	2350440	Atp8a1	ATPase, aminophospholipid transporter (APLT), class I, type 8A, member 1																																																																					0	1.78551	6.00948	7.70812	5	68.021938	6.00948	4.50566	3.81527	4.53701	5.60441	2.23364	2.87892	1.59535	0.357583	2.59477	3.55938	0.589689	0.599477	0.534224	1.71167	0.30666	0.630306	1.37936	1.37936	0.241545	0.727334	0.222868	2.98038	1.70803	1.05367	0.298195	0.566882	1.50659	0.53246	0.500701	2.32831	1.46913	0.955264	0.793695
4922	ILM104210390	104210390	Vgll3	vestigial like 3 (Drosophila)																																																																					0	1.78526	8.93521	7.4364	16	65.861526	8.75491	3.02977	2.49725	1.32736	8.93521	0.411963	0.703525	2.98595	0.374484	3.90532	0.603798	0.971503	0.620855	0.554577	0.71326	2.28293	0.660184	0.269964	0.269964	1.32599	2.20376	1.2512	0.485559	1.7582	0.390881	0	2.54027	2.22877	1.0608	4.94133	1.03315	0.811771	0.500908	0.293445
28825	ILM2120593	2120593	Pcdhga8	protocadherin gamma subfamily A, 8																																																																					0	1.7848	5.50037	7.26367	18	37.887833	4.09425	5.19715	3.18634	2.82124	2.1292	4.04284	2.25623	5.50037	1.90295	1.09981	2.26594	2.8746	2.05773	1.8886	1.66373	1.04926	2.66615	0.254044	0.254044	1.26739	1.08727	1.1936	2.27443	1.65367	0.355151	0.289482	1.06371	1.46729	0.169863	0.15741	0.979016	0.774051	0.469328	0.276969
18253	ILM6370037	6370037	Pdxdc1	pyridoxal-dependent decarboxylase domain containing 1																																																																					0	1.78443	5.0053	7.61055	16	13.836112	3.97333	5.0053	2.86899	2.48436	4.0439	4.7867	3.48895	1.25585	2.54853	2.61364	1.82111	4.31108	2.78993	2.58059	0.696198	0.309713	3.96194	0	0	2.04413	0.412476	1.93782	1.26282	0.450597	1.06284	0	0.570855	0.936893	1.04107	0.504487	0.171841	0.287484	0.159639	0.287484
20584	ILM102370110	102370110	Fer1l3	fer-1-like 3, myoferlin (C. elegans)																																																																					0	1.78308	5.79834	9.50369	19	37.975743	5.79834	5.24681	5.3406	5.61558	2.96579	2.15926	2.27372	2.79724	2.47214	3.72155	2.28209	1.31351	0.992347	0.895058	1.1269	1.05695	0.913258	0.724174	0.724174	0.675259	1.09629	0.630853	0.792891	0.761898	3.1604	1.49271	0.185092	0.14743	1.0124	0.487725	0.164976	1.44445	0.15302	0
45283	ILM5870326	5870326	Tmem71	transmembrane protein 71																																																																					0	1.78278	4.11739	7.56148	15	66.356417	3.46147	3.98099	3.25204	1.98406	1.81619	4.11739	4.03473	0.904844	2.49447	0.76244	0.901943	2.33431	2.73948	2.53127	1.13749	1.0673	1.71937	1.36427	1.36427	2.01364	1.57723	1.90775	2.30898	1.68158	1.99215	1.50212	1.07859	0.917326	0.173409	0.492618	0.993491	0.784147	0.941812	0.281366
8946	ILM6400433	6400433	Mdm1	transformed mouse 3T3 cell double minute 1																																																																					0	1.78277	9.02293	7.54456	10	117.594351	9.02293	2.91198	2.41721	7.10192	4.03207	0.842968	1.85048	0.937313	0.652637	1.58353	2.35093	0.593833	0.60298	0.537556	2.35823	1.62367	0.380471	1.38406	1.38406	0.692738	2.15341	0.647924	0.822223	1.71626	0.376434	2.35386	0.569527	0.934808	1.03891	3.07299	1.62343	0.286831	0.959454	0.796666
41945	ILM103440484	103440484	Cd200r1	CD200 receptor 1																																																																					0	1.78272	4.79655	7.46191	16	44.51399	3.06683	4.79655	3.21901	1.57232	4.39203	3.55481	2.81015	1.92438	3.7428	2.00637	2.2848	1.78644	2.72121	2.51341	1.67599	0.296722	1.70222	1.35625	1.35625	3.76711	0.17197	3.59218	1.7228	0.763029	0.154606	0	0.185355	0.147665	0.171625	0.959977	0.986218	0.779075	0.15326	0.279156
36668	ILM2760746	2760746	Mier2	mesoderm induction early response 1, family member 2																																																																					0	1.78267	4.3044	10.0042	10	79.003029	4.3044	3.65229	2.39763	2.45806	2.23027	3.14403	2.87544	0.927647	1.96399	2.59164	0.919003	1.83017	2.7712	2.56227	1.15362	2.22613	1.32015	2.1489	2.1489	2.03281	1.60108	1.92666	1.76165	0.784885	0.672439	0.297866	1.73895	1.5051	0.176519	0.163826	1.61584	0.285209	0.95422	1.46794
11269	ILM5720097	5720097	Lcn8	lipocalin 8																																																																					0	1.7826	7.06795	7.2834	2	25.511672	7.06795	2.9527	2.03098	6.47769	4.07362	1.48718	1.41812	1.62648	1.03506	3.85104	3.60068	0.327865	0.609167	0.543446	3.08869	0.312284	0.196602	4.03787	4.03787	0.697744	0.183757	0.652815	1.78674	1.22758	0.685707	1.5309	0.19372	0.155168	0.179695	0.16689	1.63413	0.289123	0.966845	1.48232
42029	ILM6510537	6510537	Golga2	golgi autoantigen, golgin subfamily a, 2																																																																					0	1.78256	4.17726	15.2579	2	32.163305	3.33401	3.7881	3.91781	2.534	2.31128	3.75012	4.17726	0.691023	2.58638	2.11038	1.36828	1.38888	2.15847	1.9867	1.74651	1.10998	0.978422	2.18193	2.18193	2.06541	0.74922	1.95882	3.03822	0.460775	1.08302	0.837648	1.77025	1.53512	0.181851	0	1.02767	0.291772	0.497697	0.807956
27306	ILM730292	730292	Mnat1	menage a trois 1																																																																					0	1.78247	4.88025	8.61822	12	74.373562	3.29156	3.34573	2.90008	0.977497	1.90792	4.26005	3.51705	0.954962	3.86769	1.16972	0.322211	2.4071	3.53596	3.28672	0.340228	1.63985	1.7848	0.748661	0.748661	4.88025	1.62946	4.66724	1.79097	0	0.382864	0.833054	2.51761	2.20687	0.180231	0.50895	0	0	0	0
15161	ILM1780059	1780059	Plekha1	pleckstrin homology domain containing, family A (phosphoinositide binding specific) member 1		Plekha1																																											Plekha1																								2	1.7822	7.05451	7.44501	7	138.044087	3.28006	5.56588	7.05451	3.25919	4.79077	1.70849	2.74663	3.71727	0.140388	1.49096	4.78242	0.881324	0.566525	0.502917	2.95411	1.0341	0.584673	1.33483	1.33483	0.663046	1.527	0.618933	2.24535	0.741855	0.347256	0.285719	1.05118	1.45027	0.508093	0.940771	0.4922	0.765545	0.462257	0.765545
8123	ILM106650088	106650088	B930018I07Rik	RIKEN cDNA B930018I07 gene																																																																					0	1.78177	6.1151	7.09597	17	12.993947	6.1151	4.68783	3.15403	3.28132	5.36217	1.3683	2.23601	4.28516	1.88691	1.9705	1.27	1.29002	0.976174	1.33862	1.65159	0.28998	0.893073	1.34042	1.34042	1.98078	0.38392	1.87535	0.440657	1.63992	0.149841	0	0.18172	0.144415	3.98515	1.52918	1.56701	0.274804	0.920602	0.769072
46107	ILM2370577	2370577	Tbc1d22a	TBC1 domain family, member 22a																																																																					0	1.7816	5.7131	11.5016	15	86.326245	4.52534	5.7131	3.70026	3.33512	1.78546	5.20087	3.37931	2.33821	3.73541	0.750761	1.29153	1.78191	1.49056	1.35807	0.670617	1.57807	2.16695	0.25555	0.25555	1.99946	1.55962	1.89376	1.71877	0.429498	1.02082	0.80698	1.70696	1.47446	0.17112	1.54656	0.502514	0.278529	0.152781	0
15167	ILM101850048	101850048	LOC381244	similar to membrane-spanning 4-domains, subfamily A, member 8A																																																																					0	1.78154	5.09474	7.58294	19	11.150205	5.09474	4.04449	3.29504	2.44689	1.50753	3.63352	3.4493	3.3633	1.01243	0.47615	0.311174	2.3592	2.1073	1.93685	0.0990827	2.90024	1.74171	0.261068	0.261068	1.29333	2.73192	1.21909	3.66072	0.781387	2.01365	0.820237	2.48322	2.17363	1.03033	0.498196	0.513731	0.284242	0.483255	0.284242
39531	ILM102480577	102480577	Glt28d2	glycosyltransferase 28 domain containing 1-like																																																																					0	1.7811	6.67255	7.32399	3	85.675689	6.65797	6.67255	4.1963	1.94281	3.38774	4.04811	3.364	2.32392	0.620943	1.51829	1.28431	1.77289	0.986088	0.889046	0.667054	1.05054	1.68767	1.34943	1.34943	0.233849	1.55187	0.21544	3.5857	0.75627	2.52599	0.804077	1.06476	0.904244	0.170114	0.953857	0.500063	0.774766	0.469923	0.27728
44529	ILM104850411	104850411	LOC385136	similar to MHC I - like leukocyte 2 short form																																																																					0	1.78103	6.50186	7.51814	7	19.443727	6.50186	4.52864	1.62683	1.63635	5.62638	1.83661	0.408677	2.8962	0.359651	2.60418	0.924768	2.37878	2.1227	1.95185	0.693402	2.23508	2.24025	0.263255	0.263255	0.242454	2.75243	0.223746	1.76996	1.21461	0.67683	0.825479	3.33886	2.94937	0.17757	1.58368	1.6219	0.795922	0.487595	0.795922
10335	ILM1850035	1850035	Gpr22	G protein-coupled receptor 22																																																																					0	1.78096	4.46866	7.08659	12	32.392061	1.47975	2.9731	2.21776	1.15743	1.69627	4.46866	3.88171	2.6864	3.63749	1.47032	2.20789	2.80643	2.64727	2.44121	2.92821	1.02167	2.59458	2.07286	2.07286	1.95783	1.05491	1.85271	2.22148	1.1341	0.340817	0	0.535731	0.442423	0.983784	0.471065	0.95683	1.41255	0.456464	0.27024
17208	ILM3940097	3940097	Mmp13	matrix metallopeptidase 13		Mmp13	Mmp13		Mmp13													Mmp13					Mmp13	Mmp13	Mmp13						Mmp13														Mmp13	Mmp13			Mmp13	Mmp13	Mmp13	Mmp13																	14	1.78016	6.92633	11.5248	9	7.280869	1.58388	3.50197	1.21901	1.56145	0.883873	2.14884	0.964616	0.884421	0.983118	1.52254	1.28792	0.56546	0.271013	0.236011	1.66897	6.1209	0.908558	1.3517	1.3517	0.23443	6.3598	0.216001	1.71476	1.6596	6.92633	1.48921	4.18109	4.60561	0.170616	0.485905	0.164233	3.14966	0.152305	0
40204	ILM104610609	104610609	Gm1775	gene model 1775, (NCBI)																																																																					0	1.77972	4.60413	7.26541	6	83.176325	3.95446	4.60413	1.84354	1.88411	2.85406	4.49095	1.72884	3.17953	1.37568	1.94284	2.21831	3.43755	4.11516	3.82907	2.24992	0	3.1558	2.07903	2.07903	1.96391	0	1.85871	1.18236	0.412966	0.626134	0.283862	0	0	1.59029	0.15314	0	1.41704	0	0
39643	ILM6380039	6380039	Xylt2	xylosyltransferase II																																																																					0	1.77971	5.27842	8.68591	11	94.525309	5.27842	4.71864	2.28723	2.80917	3.83669	2.55557	2.24754	1.89318	1.89606	3.07244	3.44986	1.76392	0.981116	0.884271	1.11513	2.16262	1.67804	2.10243	2.10243	0.669114	2.07109	0.624855	1.20538	1.16277	1.44839	0.288535	1.695	2.12421	0	0.156689	0	2.22952	0	0
38196	ILM101090577	101090577	Unc5c	unc-5 homolog C (C. elegans)																																																																					0	1.7792	4.9481	7.23721	3	141.491667	2.82538	4.9481	3.04589	3.17659	2.01461	3.88314	4.48265	2.21284	2.96424	0.428609	3.35155	1.2479	0.551224	0.851663	1.07946	1.01063	1.20797	1.31391	1.31391	1.23362	0.664787	1.16044	1.16283	2.13302	0.969512	0.279893	1.03175	0.873053	1.57175	0.922065	1.5328	1.40252	1.45894	2.18556
12197	ILM4200113	4200113	Asxl3	additional sex combs like 3 (Drosophila)																																																																					0	1.77835	5.74306	7.08593	18	22.676103	4.69683	5.48111	5.74306	3.21543	2.83586	2.93453	3.27759	3.66925	2.39592	2.44663	3.38275	0.290347	0.558412	0.86199	1.62597	0	0.338605	1.32376	1.32376	0.656391	0.373762	1.16993	1.66552	1.1341	3.07086	0	0	0	2.2862	0.930864	0.158195	2.19953	0.146491	0.27024
29609	ILM102370333	102370333	42463	apoptosis related protein 3																																																																					0	1.77787	6.95192	14.3787	5	31.356769	6.76633	3.96005	4.25244	6.95192	3.43984	1.41467	2.28842	3.30832	1.42941	2.54524	4.17225	0.913132	0.585699	0.521123	2.31317	0.087268	0.611161	1.36082	1.36082	0.236772	0.173446	0.21826	0.798661	2.8513	0.656248	1.49858	0.186409	0.148609	0.172642	0.160088	1.59338	2.25205	0.938743	0.280416
20212	ILM103850021	103850021	Gm1676	gene model 1676, (NCBI)																																																																					0	1.77768	4.65359	9.48055	5	77.516639	4.65359	1.85872	1.597	2.43576	1.83697	3.61861	2.31515	1.57586	1.44658	1.13418	0.910429	3.57472	4.24814	3.95966	0.684179	1.60417	3.29898	0.734118	0.734118	2.02319	1.5891	1.91717	2.95945	0.440664	2.57952	1.50923	1.72972	1.49626	0.527979	0.496328	0.51184	0.283279	0.156412	0
14491	ILM106650390	106650390	ENSMUSG00000052976	predicted gene, ENSMUSG00000052976																																																																					0	1.7762	5.89438	8.2401	19	29.143742	5.89438	3.08425	2.10983	3.07503	3.7077	3.30233	2.43851	0.995361	1.52587	1.2065	0.613519	2.46501	2.8639	2.65294	0.351206	1.67657	2.33202	0.272908	0.272908	2.94906	1.18149	2.80838	1.83393	0.472019	1.10524	1.55808	2.55905	2.24694	0	1.01638	0.537797	0.818705	0.166597	0.296488
32002	ILM101580273	101580273	Krt80	keratin 80																																																																					0	1.77562	6.42606	7.13387	15	101.200512	3.19265	6.42606	4.05419	2.72235	2.82228	2.92195	2.70416	4.19039	1.8464	2.99764	3.37231	2.79729	0.954298	0.858532	2.23501	0.598301	3.13026	1.32047	1.32047	0.226461	1.05059	0.208317	2.82945	0.408072	1.4078	0.281715	0.533896	0.440725	0.980782	0.151517	0.48449	0.75648	0.145811	0
29107	ILM103440128	103440128	Clgn	calmegin																																																																					0	1.7753	5.31054	7.45532	8	85.952281	5.31054	3.38408	2.47698	5.24857	2.31128	3.75012	2.94615	2.49024	1.49755	1.61734	1.36828	1.87759	2.82521	2.61509	1.18115	0.660465	1.36214	0.753104	0.753104	1.32007	1.15868	1.24537	3.03822	1.24072	0.387215	0.837648	0.579588	1.53512	0.181851	0.168971	1.64649	0.807956	0.975385	0.807956
45671	ILM2030605	2030605	Zfp36	zinc finger protein 36																																																																					0	1.77527	4.07859	10.5719	7	28.085796	3.90284	2.87179	3.79936	0.946003	3.50883	3.6385	4.07859	1.97865	3.13989	1.56803	0.575611	1.34683	1.52309	1.38957	0.331729	3.64809	0.941998	0.261379	0.261379	2.0296	3.38804	1.92348	1.75751	0.443695	2.59097	0.29721	3.32396	2.9349	0.175996	0.498821	0.514363	0	0.483872	0.284564
26878	ILM3190095	3190095	Ccng2	cyclin G2																																																																					0	1.77515	8.1485	8.15113	5	93.704892	4.39226	8.1485	6.4288	2.77726	2.47295	3.46852	3.92768	0.399194	3.02661	2.47898	1.72115	2.26685	2.03456	1.86607	1.10479	0.288085	1.65897	1.33594	1.33594	0.663717	0.381183	0.619587	1.68697	1.1506	0.633263	0.28603	0.180697	0.448717	0.167138	0.477525	0.160819	2.21681	0.149017	0
21892	ILM105220524	105220524	Ugcgl2	UDP-glucose glycoprotein glucosyltransferase 2																																																																					0	1.77453	4.10215	7.53128	14	119.386028	4.10215	2.74342	1.90509	3.84028	1.44178	2.14193	1.77491	1.18178	0.98024	0.456161	2.26862	1.30442	1.48382	1.35155	1.12034	2.84191	0.905439	1.34943	1.34943	0.233849	2.08057	0.21544	2.27688	3.49081	1.96157	1.48688	2.43978	2.13171	2.32984	0.484697	2.27774	1.43867	1.50411	1.43867
10307	ILM105670347	105670347	8030462D06Rik	RIKEN cDNA 8030462D06 gene																																																																					0	1.77419	8.33076	7.22037	12	120.404428	8.33076	2.15784	2.36663	5.07622	3.02335	1.79904	2.84773	2.84625	2.50573	2.56676	0.90759	2.34533	2.09639	1.92623	0.682352	1.07252	1.72926	0.732686	0.732686	2.86034	1.11459	2.72064	0.206461	1.19545	0.367349	1.50685	1.08289	0.921401	0.174439	0.161819	0.997679	0.787067	0.480184	0
31429	ILM6400520	6400520	Mrpl22	mitochondrial ribosomal protein L22																																																																					0	1.77248	6.37314	10.3848	11	57.989647	3.52639	6.37314	3.29504	3.95115	3.04767	2.21927	1.82998	3.89107	1.45235	3.16385	4.222	1.34495	0.595998	0.530914	3.81943	0.0894292	1.31398	3.02346	3.02346	0.240341	0.177952	0.221705	0.463285	1.69984	1.04761	0.296882	0	0	1.03033	0.16307	0	4.20983	0	0
33536	ILM101450037	101450037	Wdr27	WD repeat domain 27																																																																					0	1.77245	5.99925	7.33178	17	14.966366	5.99925	4.49803	3.80996	4.53138	4.00268	2.67066	2.87544	1.59255	2.52845	3.17461	2.92196	1.83017	1.52656	1.39294	1.70986	0.64222	1.32015	1.37819	1.37819	1.29677	1.12699	1.22247	1.76165	0.445219	0.161325	0.297866	1.09157	1.5051	0	0	0.515631	0.285209	0.485109	0.285209
30431	ILM2450390	2450390	5730416F02Rik	RIKEN cDNA 5730416F02 gene																																																																					0	1.77194	5.48595	7.60132	X	106.197663	5.48595	4.89178	3.27585	3.93072	3.96192	1.10803	2.31216	1.96253	1.94732	0.769011	2.31758	0.924489	0.0801195	0.0677619	3.03652	1.07383	0.620658	3.0151	3.0151	0.239143	0.718333	0.220549	0.460196	3.55158	2.00406	0.817263	0.56164	0.466447	0.527343	2.26204	0.998729	3.18306	0.156166	0.282959
23300	ILM940451	940451	Trim10	tripartite motif protein 10																																																																					0	1.77189	4.61238	9.11224	17	37.013962	4.61238	3.09649	2.11716	4.15692	2.79716	3.31192	2.44488	0.716737	2.63395	2.15489	2.43987	2.4709	2.86949	2.65841	1.20377	1.13212	1.84236	1.4213	1.4213	2.9534	0.768223	2.81268	1.31148	0.828271	1.10846	0.850087	1.13184	0.967829	0.186257	0.523303	0.539139	0.29717	0.167127	0.29717
26303	ILM5550600	5550600	Fes	feline sarcoma oncogene																																																																					0	1.77181	5.20623	7.33953	7	87.53172	5.20623	2.23943	1.64195	4.58232	3.56836	1.8525	2.36053	1.61793	1.03049	1.59247	1.34719	0.947673	1.0296	0.930882	1.72623	1.09507	0.640108	0.744987	0.744987	0.695592	1.14112	0.650713	1.78043	3.60682	3.9405	2.36058	0.572188	0.476253	0.178895	1.59125	3.14651	1.47871	2.24447	1.47871
26978	ILM1410072	1410072	Ppyr1	pancreatic polypeptide receptor 1																																																																					0	1.77172	6.18646	7.12592	14	34.957597	6.18646	3.88418	3.67466	2.82124	4.34921	1.74414	2.78655	4.32269	1.90295	2.51185	1.28251	0.562507	0.576437	0.512325	1.11903	0.0853367	0.355395	0.254044	0.254044	0.671154	0.388761	0.626846	1.21005	3.48748	1.01351	0.803354	0.183526	0.455121	5.96739	0.15741	1.57719	2.23431	1.50267	0.774051
673	ILM5570528	5570528	Hist1h4c	histone cluster 1, H4c																																																																					0	1.77171	6.16497	7.41715	13	23.790246	6.16497	2.97621	1.66335	2.07606	5.15274	1.16034	1.42675	1.2775	0.664695	2.64227	1.36057	1.38112	1.55474	1.42025	1.7391	2.26225	1.35363	2.17526	2.17526	1.31536	2.18092	1.24074	1.27769	2.31116	1.07676	0.834581	1.76392	1.52905	0.180769	0.996739	1.6403	1.48717	0.971102	0.804922
22810	ILM3060603	3060603	Notch3	Notch gene homolog 3 (Drosophila)																																																																					0	1.77135	5.90189	9.13068	17	32.25806	5.54392	1.59192	1.2737	2.01968	3.5142	1.12144	2.33016	1.98189	0.646161	3.17102	1.80244	0.933109	0.281451	0.532566	1.70806	0.089795	0.943622	3.02765	3.02765	0.688486	0.725072	0.64377	0.815072	5.90189	0.040833	0	0	0.470095	0.531174	0.499447	4.94315	1.46675	4.76385	3.19574
18802	ILM104150541	104150541	Olfr70	olfactory receptor 70																																																																					0	1.77097	8.0535	7.06351	4	43.708493	3.53203	5.44758	4.04884	2.71847	1.36484	2.05081	1.28751	2.67096	0.593834	1.46215	2.19753	1.71337	1.43933	1.30851	2.23289	0.0809536	2.07985	2.06672	2.06672	0.226183	0.66994	0.208049	0.426949	4.10917	0.338277	0.28141	0	0.140135	8.0535	0.151286	0.952868	1.40808	2.12859	0.755789
14139	ILM100460075	100460075	Nwd1	NACHT and WD repeat domain containing 1																																																																					0	1.77067	4.55921	7.5039	8	74.998279	4.55921	4.37023	1.93162	2.39544	2.55777	3.56454	2.81694	0.895504	0.991811	1.53539	0.56056	2.32063	2.07694	1.9073	0.32398	1.06081	1.7071	0.726289	0.726289	2.00574	1.56742	1.89996	2.92695	2.84548	1.47111	0.809899	1.07324	1.48023	0.172133	1.55242	2.29312	0.78052	1.51571	0.78052
9010	ILM102810541	102810541	LOC330445	LOC330445																																																																					0	1.77052	4.85894	7.2591	6	146.307829	2.24118	3.70391	3.06363	2.7146	2.02904	2.04752	2.17941	0.830968	1.35948	1.0552	3.36537	2.22492	1.43772	1.83389	2.23077	1.01552	2.0771	1.31828	1.31828	1.23791	1.04771	1.16465	0.755971	4.85894	0.337645	0.281106	1.0358	1.42938	3.0641	0.151056	0.483317	4.0839	1.46448	0.755099
6680	ILM102480372	102480372	LOC240711	similar to phosphatidylinositol 3,4,5-trisphosphate-dependent Rac exchanger 1 protein (P-Rex1 protein)																																																																					0	1.77052	5.45719	7.14827	1	11.287786	5.45719	2.47694	1.58522	3.3853	2.19084	2.63036	2.84085	1.21594	1.94023	2.02983	1.7817	1.807	1.50928	1.3762	0.68053	1.06991	1.29969	1.36658	1.36658	1.28535	1.11152	1.21125	2.31397	4.26753	1.0371	1.50448	1.08073	1.4904	1.0229	0.493851	1.60082	1.45612	1.52596	0.785605
40320	ILM6510452	6510452	Ric8b	resistance to inhibitors of cholinesterase 8 homolog B (C. elegans)																																																																					0	1.77021	5.98286	10.8867	10	84.479021	3.6446	2.59822	2.89562	1.2978	3.12687	3.20354	3.51302	0.453774	4.58343	1.60146	0.321551	2.40425	3.53276	3.28359	0.33969	1.63804	1.78224	0.747924	0.747924	5.98286	1.14747	5.73076	0.831869	0.0547548	0.166096	0.302182	1.7592	1.52452	0.179963	0.167149	0.173413	0	0.161156	0.289452
10011	ILM2510253	2510253	2310065K24Rik	RIKEN cDNA 2310065K24 gene																																																																					0	1.77021	5.61232	11.6238	8	97.098914	5.61232	2.56073	3.33867	3.45982	3.09196	2.69516	3.48496	0.939258	3.16655	2.07233	1.3415	1.36195	2.12713	1.95616	1.16179	1.62545	0.955075	1.38524	1.38524	3.83044	1.13639	3.65491	1.26118	0.0537949	1.06131	1.52362	1.74825	1.51402	0.178099	0.503854	0	0	0	0
36919	ILM1400576	1400576	Tec	cytoplasmic tyrosine kinase, Dscr28C related (Drosophila)																																																																					0	1.77018	4.4845	8.01835	5	73.147212	3.59984	4.11621	3.34355	1.64489	1.22651	4.22109	3.48895	0.670789	1.4718	1.58799	0.317618	1.36385	2.12935	1.95832	0.336479	4.4845	0.956723	0.2642	0.2642	1.30486	4.12642	1.23042	3.69554	0.201825	1.51782	1.52483	4.26894	3.79654	0	0.165605	0.171841	0.287484	0.159639	0.287484
20828	ILM101990026	101990026	D930043N06Rik	RIKEN D930043N06Rik																																																																					0	1.77003	7.14382	7.28922	7	131.492136	7.14382	4.75743	2.73549	6.22537	4.3614	2.57503	2.79327	3.26774	1.90756	3.08976	3.4678	2.8809	0.987336	0.890245	1.12165	0.6211	2.15834	0.254645	0.254645	0.23414	0.699613	0.21572	1.21317	1.17046	0.646737	0.290115	0.184047	0.456297	1.00825	0.157893	0.500675	1.43983	0.470519	0
30983	ILM104810110	104810110	D130084M03Rik	RIKEN cDNA D130084M03 gene																																																																					0	1.76964	6.26904	7.33258	17	50.049012	6.26904	5.73949	3.71571	1.57505	3.42412	4.08525	2.81354	3.29473	0.628186	2.53608	0.559572	1.78871	2.07479	1.90521	0.32347	1.05952	1.28356	0.725583	0.725583	1.27633	1.09932	1.20238	5.12949	0.191801	0.360519	0.809168	1.71147	1.47878	1.01449	0.488943	0.165473	0.27947	0.153499	0.27947
11904	ILM2480131	2480131	Nsccn1	non-selective cation channel 1																																																																					0	1.76954	6.94994	6.93073	7	134.926331	3.21263	3.34537	1.47755	4.84165	1.37598	1.33081	0.925388	0.839655	0.597769	1.06331	2.77109	2.80643	2.01174	1.84387	2.92821	0.600786	3.14117	2.93171	2.93171	1.24329	0.373762	1.16993	0.0502596	2.75717	0.982063	0.282632	0.17792	0.141024	6.94994	0.930864	0.486256	1.41255	1.47145	0.758558
44161	ILM6760088	6760088	A530064D06Rik	RIKEN cDNA A530064D06 gene																																																																					0	1.76894	4.82808	6.96814	17	48.288873	4.57623	4.82808	2.77356	2.40272	2.17139	4.65643	3.40244	1.93701	0.994728	0.465137	1.7703	1.79554	2.08124	1.91148	1.68305	1.0634	1.28958	2.99851	2.99851	0.678706	1.57134	0.634218	2.93282	0.433927	3.17675	0.29299	1.07537	1.48312	0.522288	0	0.506219	0.280416	0.475926	0.280416
22243	ILM5860438	5860438	Il15	interleukin 15																																																																					0	1.7682	4.8842	7.18536	8	84.926305	4.8842	3.7881	2.92702	3.52655	4.12167	3.75012	4.17726	0.966909	2.58638	2.11038	1.85195	0.609655	1.04418	0.94491	0.708471	2.96306	0.393234	0.753104	0.753104	0.703526	3.46373	0.658466	1.28436	0.460775	0.694711	0.304541	2.52993	3.83465	0	0.512815	1.02767	0	0.975385	0.807956
25502	ILM106520270	106520270	Parc	p53-associated parkin-like cytoplasmic protein																																																																					0	1.76818	5.17385	7.45294	17	46.655671	4.77642	1.91956	0.728017	5.17385	3.5629	2.70338	1.40954	0.94316	1.98324	2.07771	2.94811	2.39006	2.79263	2.58322	1.7244	0.310225	1.76946	2.16201	2.16201	1.30602	0.735313	1.23156	1.77833	2.91944	0.378565	0.300512	0.571521	0.937938	0.178629	0	2.34222	1.4775	1.55276	0.287811
35845	ILM130735	130735	Unc13b	unc-13 homolog B																																																																					0	1.76719	6.64352	8.38124	4	43.277533	6.64352	2.98212	2.04863	2.52245	4.61971	2.7407	2.38516	1.64084	2.00518	2.64547	0.943783	1.87039	2.81701	2.60707	0.705615	1.64529	1.35575	1.39829	1.39829	2.06047	1.63562	1.95394	1.27935	1.23577	0.691319	0.303527	1.11033	0.947411	0.181039	0	1.64184	0.290775	0.972171	0.805679
32407	ILM100060707	100060707	Slc37a1	solute carrier family 37 (glycerol-3-phosphate transporter), member 1																																																																					0	1.76712	6.18294	10.2235	9	37.037969	2.82562	4.03029	3.28543	2.00665	1.50143	1.80836	0.993945	0.918078	1.4485	2.043	0.911852	1.81854	1.51789	1.38454	1.14687	5.29651	1.73672	0.734836	0.734836	1.29104	4.07989	1.21684	0.810344	1.2002	6.18294	1.51042	1.73125	1.49773	1.0282	0.974462	0.512469	1.46201	0.156657	0.2836
38682	ILM3610369	3610369	Ifi203	interferon activated gene 203																																																																					0	1.767	7.2546	7.45221	1	175.804506	3.41174	7.2546	3.21901	1.22217	0.465669	5.81935	3.387	2.80129	0.988904	0.0962694	0.892151	3.527	2.72121	3.18559	0.322962	0.296722	3.84907	0.256155	0.256155	0.235597	0.393667	0.217127	6.82226	1.66756	0.652002	0.291708	0.185355	0.147665	0.171625	0.959977	2.28926	0.279156	1.5128	0.279156
13207	ILM106620014	106620014	Rbms3	RNA binding motif, single stranded interacting protein	RBMS3																																																																				0	1.76684	5.86789	7.69446	9	116.803247	5.86789	4.84393	3.74163	3.37153	3.45036	1.78361	2.83057	1.55661	1.93318	3.74939	2.8801	2.33157	1.50415	1.91568	1.13616	0.0876242	2.1901	1.36312	1.36312	0.680091	0.397924	0.635571	0.800982	2.23821	0.156696	0.293634	0.186939	0.916311	1.01973	0	0.507461	4.18406	0.154705	0
192	ILM840670	840670	C8orf4	RIKEN cDNA 1810011O10 gene																																																																					0	1.76646	5.21563	7.87898	8	25.548341	5.21563	2.24432	2.02396	3.47874	1.89351	3.1897	3.50096	0.675407	1.4777	1.16252	0.933491	1.8537	2.79802	2.58849	1.16728	2.24861	1.77456	1.38996	1.38996	2.8978	2.16586	2.75768	2.36464	0.796671	0.683475	0.830011	1.75449	1.52001	0.179161	0.506394	1.01682	0.288466	0.491353	0.800404
34927	ILM104280280	104280280	LOC381171	LOC381171																																																																					0	1.76578	5.93826	9.0902	18	61.806875	5.93826	1.30977	1.26107	5.70607	2.60566	1.43844	1.82236	1.96574	1.44658	2.57295	1.31903	0.92592	1.01012	0.912146	0.684179	2.21278	0.621856	1.37121	1.37121	0.684971	2.72319	0.640337	0.809167	2.87771	2.57952	4.3158	1.08505	0.923447	0	0	3.10977	0.788533	2.21513	0.788533
22819	ILM101170390	101170390	6720406K03	hypothetical protein 6720406K03																																																																					0	1.7655	5.14817	7.1054	11	31.995724	2.55431	3.72353	5.14817	4.26021	3.7211	2.92614	4.51463	1.45874	1.36486	0.714393	4.72944	0.86521	0.955498	0.859683	3.67347	0.282021	0.867375	2.06979	2.06979	0.655071	0.672013	0.611152	2.21674	1.13113	0.979258	0.786273	0.534507	0.879757	0.500878	0.928899	0.954846	0.757172	0.903886	0.757172
16173	ILM5080037	5080037	Dock9	dedicator of cytokinesis 9																																																																					0	1.76546	5.78192	10.6516	14	121.941538	5.78192	2.30876	2.07002	4.08697	2.32368	3.25017	2.95694	0.695775	2.01998	1.18612	0.952704	1.88483	2.83344	2.62314	0.71134	2.9714	1.36856	0.75534	0.75534	2.92538	2.80912	2.78495	1.81014	0.0561576	0.698122	0.83996	3.38679	2.99594	0.182667	0	0	0	0	0
1337	ILM2810605	2810605	Fech	ferrochelatase																																																																					0	1.76541	4.52075	8.42562	18	64.623756	4.40483	3.64405	2.63981	4.28416	2.47792	4.52075	3.09027	1.38628	2.11162	1.7092	2.50857	1.97438	2.93489	2.72243	1.23727	0.697845	1.44829	0.782925	0.782925	2.13146	0.7965	2.02401	2.49507	0.492857	0.184194	0.868459	1.15867	1.59613	0	0.179568	1.07152	0.305167	0.523442	0.838434
3457	ILM4010044	4010044	Mare	alpha globin regulatory element containing gene																																																																					0	1.76507	6.49869	7.61547	11	32.132474	6.49869	4.20306	3.604	3.76673	6.45083	1.03698	1.31096	4.81681	0.605722	2.47011	2.79554	1.73953	0.967596	1.32743	2.2585	1.54579	1.65188	0.710294	0.710294	0.661708	1.52322	0.617627	0.770279	0.0479095	0.630197	1.46961	1.67875	1.44746	1.59605	0.938778	0.160099	0	0	0
38443	ILM5050279	5050279	4930449E01Rik	RIKEN cDNA 4930449E01 gene																																																																					0	1.76486	7.29198	7.45668	14	105.904773	6.41531	5.48111	4.07031	2.28559	5.25908	2.93453	2.1934	7.29198	2.39592	2.44663	1.69718	0.867874	0.957903	0.86199	2.24138	0.600786	0.870358	1.32376	1.32376	0.656391	0.674093	0.61244	0.429796	0.410162	0.622099	0.282632	0.535731	0.442423	2.2862	0.471065	0.158195	0.758558	0.146491	0
40255	ILM6620746	6620746	0610009M14Rik	RIKEN cDNA 0610009L18 non-coding gene																																																																					0	1.76473	4.37109	9.89497	5	138.200364	4.37109	1.91956	2.42905	2.48814	1.88635	3.18051	4.12306	0.448013	1.98324	0.486481	0.585883	1.84897	2.79263	2.58322	0.697133	3.67994	1.33678	0.744256	0.744256	2.8936	3.42216	2.75352	2.35951	0.451371	1.06438	0.828496	3.34886	2.95908	0.178629	0.505122	0.172102	0.287811	0.159891	0.287811
26028	ILM460048	460048	Vps37b	acuolar protein sorting-associated protein 37B																																																																					0	1.76469	5.19685	10.077	5	124.454675	5.19685	1.91956	2.01697	2.48814	3.10189	2.70338	3.49295	0.672325	1.47376	1.59023	1.34529	1.36576	2.13157	1.96049	1.7244	2.24409	0.958374	2.16201	2.16201	2.04575	2.16087	1.93942	2.35951	1.22107	0.681252	0.828496	1.75137	1.51701	0.536989	0.505122	1.01467	0.287811	0.962612	1.4775
10148	ILM1570014	1570014	Nab2	Ngfi-A binding protein 2		Nab2	Nab2		Nab2																										Nab2														Nab2				Nab2	Nab2	Nab2																		8	1.76453	5.59642	7.5888	10	127.098176	5.33425	3.50197	2.73969	5.59642	4.36751	1.75317	1.77984	1.91184	0.983118	3.09324	3.47141	0.901928	1.48718	1.3548	2.99358	0.621964	0.601813	2.11191	2.11191	1.27073	1.55574	1.19688	0.789452	1.172	1.01789	0.290433	0.551342	1.47158	0.170616	0.158135	0.982094	0.277903	0.930623	1.44098
2383	ILM6450451	6450451	Insig2	insulin induced gene 2	INSIG2	Insig2																																											Insig2				Insig2	Insig2																			4	1.76439	4.6971	10.6562	1	123.203465	4.6971	4.49041	3.80465	2.92406	2.2263	4.17707	3.45718	1.23691	1.45622	0.776976	0.917568	1.82784	2.11168	1.94112	0.332253	2.90563	1.74672	0.26169	0.26169	2.0312	2.73776	1.92507	2.97438	0.0528525	0.671346	0.297538	3.32643	2.9373	0.176257	0.978654	0.169772	0	0.157644	0
2527	ILM6290575	6290575	2310061C15Rik	RIKEN cDNA 2310061C15 gene																																																																					0	1.76411	5.63598	9.31897	8	119.435047	5.63598	4.92124	4.10336	4.84141	3.81752	2.42972	3.06754	1.37055	1.56533	3.37265	2.49042	1.01483	1.08944	0.988532	1.22842	0.334301	0.6969	1.44238	1.44238	1.35991	0.200667	1.28456	2.4786	1.81908	0.181721	0.316007	0.205501	0.165788	0	1.03768	1.69895	1.53319	1.01169	0.833636
15335	ILM104480373	104480373	Faah	fatty acid amide hydrolase (cannabinoid anandamide degradation)																																																																					0	1.76409	5.14091	7.47005	4	115.674525	5.14091	4.51331	2.847	2.02952	2.23824	2.23725	2.33923	2.42223	1.46204	2.06161	0.579697	2.37316	2.11828	1.94755	1.15634	1.08572	1.75427	2.15216	2.15216	2.03603	1.13011	1.92984	1.25465	0.446748	1.50794	2.34885	1.09375	0.931692	0.533104	1.58066	1.00825	0.285857	0.48635	0.794436
45063	ILM7150743	7150743	Vrk3	vaccinia related kinase 3																																																																					0	1.76375	6.33169	10.6596	7	44.645485	6.33169	3.18433	3.25204	3.37612	4.43532	1.42255	2.29729	1.55934	0.999121	1.54618	0.901943	0.917373	1.50585	1.37288	0.678715	2.87618	0.614705	1.36427	1.36427	2.01364	3.35438	1.90775	1.23211	1.18914	1.03412	0.813569	3.29936	2.91102	0	0.160827	0.508084	0.784147	0.477745	0.281366
16449	ILM103190184	103190184	Wiz	widely-interspaced zinc finger motifs																																																																					0	1.76333	7.58524	7.34322	17	32.503976	7.58524	5.18071	3.66447	4.37712	4.33706	4.03231	3.35257	3.76601	1.89835	1.09644	2.26059	1.299	0.982356	0.885462	1.66025	0.292368	0.900781	1.34604	1.34604	1.26517	0.168698	1.19142	2.89492	0.424392	0.353822	0.80191	0.548174	0.453949	0.514204	0.482892	0.163004	0.276348	0.151121	0
32561	ILM1230735	1230735	Rufy3	RUN and FYVE domain containing 3																																																																					0	1.76296	4.96902	7.56979	5	89.07159	4.88747	3.10054	3.18634	4.96902	1.76861	1.74414	2.25623	2.77308	0.978804	1.09981	2.26594	0.897766	0.984843	0.88785	2.98562	1.56949	0.598344	2.10716	2.10716	1.99164	2.0782	1.88605	1.70876	0.425844	1.45403	1.48572	1.69947	2.87808	0	0.484094	0.979016	0	0.927602	0.774051
1746	ILM105670041	105670041	Ndufb8	NADH dehydrogenase [ubiquinone] 1 beta subcomplex subunit 8, mitochondrial																																																																					0	1.76281	5.63482	7.82386	19	44.623796	4.96759	3.94615	4.24115	5.63482	2.55777	2.60254	3.39471	3.29926	1.92382	2.01155	4.87712	0.910317	0.584002	0.519511	3.77505	0.297699	0.60881	2.12146	2.12146	0.236184	0.39508	0.217692	1.22418	1.67155	0.654121	0.809899	0.185881	0.148136	1.62979	0	0.165722	1.44794	0.474718	0.279785
37483	ILM4610025	4610025	Mst1r	macrophage stimulating 1 receptor (c-met-related tyrosine kinase)																																																																					0	1.76254	8.05406	7.90175	9	107.820146	8.05406	1.63906	0.328467	4.02362	4.06766	1.14876	0.414793	0.949043	0.364525	2.08582	0.589003	1.85607	1.03223	0.933414	0.101831	5.3628	1.34307	0.265467	0.265467	0.244591	4.1421	0.225811	1.2694	1.22595	4.67905	3.3122	2.51149	2.20095	0.538945	2.29748	0.522674	1.48111	0.160648	0.288794
3800	ILM1230711	1230711	A530023O14Rik	RIKEN cDNA A530023O14 gene																																																																					0	1.76227	5.95852	6.91945	7	111.506974	5.95852	4.91588	1.97553	2.91151	3.97933	2.21569	1.38416	2.4	1.45043	2.04564	2.32586	2.94488	2.76057	2.55188	1.70266	0.638642	2.21649	2.14239	2.14239	2.02639	0.404403	1.92032	2.32902	0.442177	0.0404953	0	0.563599	0.468266	0.529254	1.57166	0.169004	0.790003	0	0
41258	ILM2850722	2850722	Faah	fatty acid amide hydrolase (cannabinoid anandamide degradation)																																																																					0	1.76193	5.06723	7.84811	4	115.669339	5.06723	2.49764	1.597	2.00341	3.03305	3.61861	2.85462	1.96574	1.94969	2.04035	0.571556	2.35087	3.47291	3.2249	0.684179	0.636862	1.73423	1.37121	1.37121	2.86447	0.719451	2.72471	2.32399	0.777908	0.368732	2.33557	0.562292	0.467052	0.527979	0.496328	0.999782	0.283279	0.94799	1.46083
31786	ILM4210397	4210397	Rps9	ribosomal protein S9																																																																					0	1.76125	5.74916	14.3849	7	148.36374	5.74916	4.74965	3.67976	4.97491	2.133	2.14193	2.25913	1.9056	1.41061	1.1015	2.26862	1.77289	1.48382	1.35155	1.66548	1.5712	1.26963	1.34943	1.34943	0.671836	1.08877	0.627511	1.71075	1.16891	0.64569	2.30453	1.70096	1.46872	0.170114	0.953857	0.500063	1.43867	0.469923	0.774766
17654	ILM3390452	3390452	Bzrp	benzodiazepine receptor, peripheral																																																																					0	1.76115	4.87717	12.8516	15	83.404384	4.02098	2.59822	2.89562	0.975499	2.69056	2.72404	4.14553	1.27024	3.19013	2.09125	0.591092	1.86083	2.80614	2.59643	0.70183	2.25542	1.34728	1.39352	1.39352	4.87717	2.17337	4.66419	1.27271	0.800247	0.166096	0	1.7592	1.52452	0.179963	0	0.173413	0.289452	0.161156	0.289452
39013	ILM5550408	5550408	Hsd11b1	hydroxysteroid 11-beta dehydrogenase 1																																																																					0	1.76095	3.65963	10.1754	1	195.049886	3.65963	2.97032	1.66028	2.51478	1.91153	1.87176	1.87648	0.956943	1.48758	1.60598	1.35865	2.40996	2.81157	2.60174	1.73725	2.25997	1.78738	2.1736	2.1736	2.05718	2.78507	1.9507	1.27602	1.73707	2.64038	0.833817	1.76234	1.52754	0.1805	0.167667	1.02223	0.804167	0.494512	0.804167
16731	ILM3170348	3170348	Bard1	BRCA1 associated RING domain 1																																																																					0	1.76079	5.70148	7.32231	1	71.077203	5.70148	3.35209	3.89053	2.0727	3.60128	2.28473	2.92827	1.63508	1.03965	3.22913	0.59319	1.8656	2.14721	2.60174	0.70372	1.10317	1.35151	0.749399	0.749399	2.90835	1.15066	2.76812	1.79309	1.73707	0.166843	1.53456	1.1081	0.945295	0.1805	0.167667	1.02223	1.48595	0.494512	0.804167
20066	ILM100630315	100630315	LOC332342	similar to FLJ32670 protein																																																																					0	1.7605	5.49378	7.07806	18	77.680262	3.6147	5.49378	2.433	2.49193	4.05576	1.8525	2.36053	2.01462	1.47573	1.59247	2.9514	1.85133	1.0296	0.930882	3.8581	0.310739	1.33887	2.16366	2.16366	1.30718	0.736461	1.2327	1.26611	2.92245	0.0419801	0	0.192891	0.476253	1.04324	0.989239	2.34421	0.288138	1.55427	1.47871
14212	ILM3450403	3450403	4632419I22Rik	RIKEN cDNA 4632419I22 gene																																																																					0	1.76016	5.36229	6.8999	11	86.024499	3.22602	2.29763	1.83718	3.73776	2.05455	1.68514	1.72407	2.25038	2.99834	1.06658	4.04733	1.26701	2.01587	1.84788	5.36229	0.283872	0.873352	4.93311	4.93311	1.96086	0.3751	1.85571	0.431227	0.411562	0.342095	0	0.178421	0.14147	3.0803	0.472231	0.487438	0	0.907784	0.759948
27869	ILM3130484	3130484	C8orf55	mesenchymal stem cell protein DSCD75, human chromosome 8 open reading frame 55																																																																					0	1.75908	5.90993	7.35186	15	74.554341	3.70574	3.4701	1.89523	3.82544	1.43303	4.58139	2.25043	1.17506	0.97594	1.51193	0.879733	2.86832	3.40542	3.15877	0.318427	1.56608	3.21515	0.253445	0.253445	2.81967	2.07346	2.68043	5.90993	0.752916	0.353822	0.80191	1.06161	0.90126	0.169364	0.950816	0.163004	0.276348	0.151121	0
9494	ILM100780279	100780279	A730020E08Rik	RIKEN cDNA A730020E08 gene																																																																					0	1.75801	5.04304	7.29797	6	61.126076	2.58326	5.04304	2.22858	2.74573	2.84949	2.49434	1.30113	4.22171	2.40395	1.47648	2.78023	2.24577	1.45071	1.31951	2.24778	0.603282	3.15214	1.32707	1.32707	1.24654	0.677226	1.17312	2.22861	2.16108	0.342735	0.283554	0.537575	0.444129	2.29183	0.933822	0.48803	1.41591	1.47566	0.271145
11496	ILM3990731	3990731	Aipl1	aryl hydrocarbon receptor-interacting protein-like 1																																																																					0	1.75612	4.73095	7.23844	11	71.843707	4.73095	3.76307	2.65286	2.74965	3.75375	3.94923	3.89835	3.17953	4.34469	1.94284	1.70585	1.73076	1.45234	1.32109	1.63275	0.0822757	1.23262	2.07903	2.07903	1.96391	0.376443	1.85871	1.18236	0.412966	0.146204	0.790493	0	0.141919	0.987806	0.93481	0.960814	0	0.909741	0.761342
18756	ILM105700471	105700471	Kcnip4	Kv channel interacting protein 4 (A-type potassium channel modulatory protein 4)																																																																					0	1.75588	5.61739	7.21113	5	49.280643	4.83476	5.61739	3.15862	0.630262	2.10653	3.49226	2.76651	3.23214	0.970239	1.97304	0.874274	2.28015	1.47212	1.87627	0.316435	2.8237	2.13558	0.252252	0.252252	1.26075	2.64904	1.18708	2.25983	2.192	0.35118	0.287592	1.05742	0.8973	1.60767	0.946781	0.972898	2.22474	0.465776	0.275112
11903	ILM7000575	7000575	Agt	angiotensinogen (serpin peptidase inhibitor, clade A, member 8)																																																																					0	1.75562	3.5148	7.90444	8	127.081658	0.939066	3.5148	2.31715	1.21759	2.14827	2.15578	2.27079	0.629126	2.46937	0.750761	1.75674	2.89039	2.06837	1.89896	1.67248	0	2.68274	2.98617	2.98617	2.8338	0.171237	2.69439	1.21787	2.83388	0.649891	0	0	0.458069	1.01136	3.01036	2.28541	0.777635	2.94909	1.4433
26195	ILM100450673	100450673	C430016J18Rik	RIKEN C430016J18Rik																																																																					0	1.75547	4.93896	8.21564	3	68.838192	4.93896	3.03578	2.0808	2.11001	2.75028	1.90761	1.90556	0.469084	1.0567	1.19164	0.9572	1.8921	2.17209	1.99998	1.75771	1.11822	1.37502	2.19201	2.19201	2.07535	0.756284	1.96863	1.81659	2.33702	1.09248	1.54811	1.7798	1.54429	1.06192	1.61739	2.37856	0.812537	0.981855	0.812537
17157	ILM101690451	101690451	Diap3	diaphanous homolog 3 (Drosophila)																																																																					0	1.75516	3.98516	7.11506	14	87.055365	3.89509	2.51328	0.969104	2.91569	3.98516	1.11695	0.667748	0.921894	0.644017	3.78963	2.32863	1.82318	2.1073	1.93685	2.34006	1.0791	1.31398	3.02346	3.02346	2.02799	0.722818	1.9219	1.24655	2.26302	1.04761	0.296882	1.73432	1.50067	0.529893	0.498196	1.61131	1.46438	0.951098	1.46438
26777	ILM3450471	3450471	Creb3l3	cAMP responsive element binding protein 3-like 3																																																																					0	1.75459	8.39702	7.59613	10	80.54725	3.33401	3.7881	2.05929	3.01363	1.92972	1.50938	0.696993	2.05127	1.04736	1.18062	2.39345	1.38888	1.56189	1.42718	2.39283	0.316448	1.8003	3.0723	3.0723	0.703526	0.422241	0.658466	0	3.6455	0.694711	0.304541	0.579588	0.950597	8.39702	0.168971	0.528527	1.49203	2.26635	0.807956
26940	ILM101050039	101050039	9630046P06Rik	RIKEN 9630046P06Rik																																																																					0	1.75456	4.81731	7.19525	11	69.487951	4.81731	3.82989	3.14944	4.34487	4.81659	2.99403	2.23314	2.29209	3.03611	3.05524	2.81406	2.27482	1.4688	1.33701	1.10865	0.0839613	1.66609	1.3393	1.3393	1.25855	0.383234	1.18492	2.25499	1.15515	0.349867	0.797601	0.181464	0.450453	0.510526	0.155495	0.97087	0.768365	0.4646	0.768365
26380	ILM106370368	106370368	Zfp533	zinc finger protein 533																																																																					0	1.75392	7.16634	7.09905	2	77.541129	7.16634	3.9116	3.69512	2.83742	3.87607	1.39646	1.78231	3.7956	1.91219	1.10659	1.75449	0.903321	1.48887	1.35643	2.99624	0.0860336	0.910122	0.722769	0.722769	1.99789	0.0439281	1.89221	0.448811	1.17355	0.153572	0	0.184568	0.146961	7.05916	1.5451	0.5019	0.278216	1.50845	0.278216
16287	ILM106110132	106110132	4933427C19Rik	RIKEN cDNA 4933427C19 gene																																																																					0	1.75385	5.11432	7.52114	6	56.664555	5.11432	2.29282	1.48028	4.27594	4.22345	2.06738	1.72169	1.13339	2.3986	1.06494	2.77413	1.72421	2.0138	1.84588	3.68253	2.12442	2.09362	2.0744	2.0744	1.24437	2.0291	1.171	0.191098	1.13559	0.983468	0.788379	1.66853	1.43769	0.984787	0.152442	0.486846	0.270541	0.906807	0
19381	ILM2850497	2850497	Galntl1	UDP-N-acetyl-alpha-D-galactosamine:polypeptide N-acetylgalactosaminyltransferase-like 1																																																																					0	1.75365	10.8131	7.55923	12	81.704809	10.8131	0.539736	0.738453	2.06935	4.60025	1.15569	1.87386	3.97883	1.4856	2.09397	0.939357	1.37726	1.55118	1.4168	0.702774	1.10182	0.968343	0.266423	0.266423	2.05554	1.14907	1.94908	0.476671	3.62433	1.07365	0.302517	1.10699	1.52603	0.54091	0.994588	2.35423	1.48474	1.56184	1.48474
33002	ILM101340609	101340609	Kirrel	kin of IRRE like (Drosophila)																																																																					0	1.75285	3.71244	7.32815	3	86.887073	2.61839	3.02462	2.67327	2.76934	1.40138	1.70556	1.74083	3.71244	2.4201	1.48888	2.23142	3.45521	3.37237	3.1264	1.10222	0.608312	2.62359	1.33372	1.33372	2.79772	1.52511	2.65873	0.771392	1.14758	0.0367618	0	1.05015	2.10563	0.992864	0.154313	0.965825	1.42268	0.461674	0.764842
38151	ILM2360041	2360041	Rgs11	regulator of G-protein signaling 11																																																																					0	1.75276	6.69884	7.66356	17	26.347926	6.69884	2.64718	1.68193	3.02232	2.73176	1.51498	1.89492	0.694187	1.05046	2.66156	0.600594	1.39278	1.56548	1.43066	1.18394	3.72523	0.981807	1.40429	1.40429	2.06872	3.47072	1.96208	1.28771	1.24403	2.07491	0.839188	2.53406	2.22277	0.182395	0.169496	1.64961	0.29244	0.498978	0.809479
27068	ILM6940148	6940148	Med21	mediator complex subunit 21																																																																					0	1.75271	8.20656	9.35685	6	146.598734	8.20656	3.14816	3.2237	6.26656	4.39819	1.08383	1.79222	3.29473	1.92148	3.72948	3.4895	1.31716	0.583156	0.518707	0.673303	0.0867366	0.916406	0.256459	0.256459	0.23589	0.172338	0.217409	0.451816	3.51427	1.4692	0.292028	0	0	0.171879	0.159352	2.29119	3.16003	1.51425	0.779797
8499	ILM3800193	3800193	Ogn	osteoglycin																																																																					0	1.75232	6.72109	7.43767	13	49.70462	4.14187	6.72109	6.55479	2.84555	2.15211	2.59071	4.65506	4.35515	1.91683	1.11	0.890762	1.31351	0.581468	0.895058	0.322455	2.18206	0.913258	0	0	1.27408	2.0925	1.20018	1.21945	1.17665	0.650946	0.291388	1.07005	0.909247	1.62533	1.54802	0.503129	1.44445	0.15302	0.278842
39782	ILM100630176	100630176	1300017J02Rik	RIKEN cDNA 1300017J02 gene																																																																					0	1.75229	4.62766	8.05973	9	102.989862	4.62766	4.42991	3.76251	1.99371	1.48932	4.13357	4.04782	3.86063	1.94259	2.03245	1.31348	0.579462	0.590823	0.908453	0.68144	0.634203	0.61827	0.731971	0.731971	0.238548	0.716102	0.219974	2.31647	4.2714	1.48649	0.294928	0.188004	0.150038	0.526073	2.25816	2.30866	3.17885	1.52743	0.786336
34511	ILM1050301	1050301	LOC381240	similar to calcium and DAG-regulated guanine nucleotide exchange factor I																																																																					0	1.75224	4.00796	7.63238	19	6.407217	3.98123	3.3078	3.34845	4.00796	1.54147	2.70338	3.49295	0.672325	2.55142	1.15893	0.31827	1.36576	2.13157	1.96049	0.337012	2.93005	0.958374	0.744256	0.744256	2.04575	2.76424	1.93942	1.26446	1.72247	0.681252	2.35889	2.50539	2.19505	0	0.165861	1.628	0.798905	0.962612	0.287811
17143	ILM101230279	101230279	Rasl11b	RAS-like, family 11, member B																																																																					0	1.75207	8.85207	9.82464	5	74.595388	8.85207	1.85017	1.5911	4.48666	3.02335	1.79904	1.81729	2.84625	1.94496	2.56676	1.78629	0.580476	0.278082	0.242608	0.0981209	2.88684	0.369747	0.25952	0.25952	0	2.71739	0	0.459427	1.19545	7.01082	1.50685	3.30917	2.92053	0.526708	0.161819	0.997679	0.787067	0.155922	0.282639
25616	ILM2940091	2940091	Col6a1	procollagen, type VI, alpha 1			Col6a1	Col6a1																																																																	2	1.75131	6.97903	7.48559	10	76.184153	6.48821	5.54031	3.59901	3.76188	4.25897	2.08744	1.30899	5.40653	0.604722	0.229771	3.40727	0.547983	0.564077	0.500595	1.63786	0.286204	1.23839	0.70961	0.70961	0.229268	0.681429	0.211022	1.18692	1.62438	1.92472	0	0.540045	0.446416	6.97903	0.475163	0	2.2105	0.148093	0
15333	ILM3060039	3060039	Dph2	DPH2 homolog (S. cerevisiae)																																																																					0	1.75114	4.24823	8.41589	4	117.561556	3.44008	3.1662	3.23784	3.89023	2.56641	2.17673	2.82375	1.93701	1.42941	2.01675	2.29566	0.310397	0.585699	0.521123	1.68305	1.0634	0.183444	2.12465	2.12465	0.236772	1.57134	0.21826	1.73089	4.24823	1.47494	1.49858	1.07537	0.914286	0.522288	0.964086	3.08805	1.45027	1.51863	1.45027
16965	ILM104730458	104730458	LOC383907	similar to OB-RGRP																																																																					0	1.75112	4.54828	7.4913	3	112.856981	3.57029	2.21031	1.2839	4.54828	1.86857	2.68288	2.34225	1.24634	3.15652	0.782335	2.34533	0.321932	0.601226	0.535887	2.35367	1.6201	0.192115	3.03607	3.03607	0.691317	1.13168	0.646535	0.819831	1.71214	3.23653	2.35052	1.74359	1.50956	0.533749	0.982869	3.13173	0.286181	2.23266	0.795178
36223	ILM106100717	106100717	LOC237396	similar to EC1-V2R pheromone receptor protein																																																																					0	1.75107	7.49961	7.18025	10	78.954825	3.21932	7.49961	4.60868	2.73792	0.83494	3.93386	3.88586	2.69028	2.99522	1.06494	2.21049	5.5391	2.64978	2.44365	1.09204	0	5.01731	0.705523	0.705523	0.227579	0.37443	0.209394	1.17782	0.180827	0.145227	0.788379	0	0.442991	1.58598	0.152442	0	0.270541	0.146719	0
3603	ILM780408	780408	Prickle2	prickle-like 2																																																																					0	1.75092	5.11885	7.3062	6	92.325894	2.68992	4.73412	0.919955	1.55066	1.76526	3.02426	0.382668	1.89938	2.45281	1.51405	1.28072	4.16987	4.17388	4.66374	1.66199	0.292848	5.11885	1.34717	1.34717	2.82168	0.169058	2.68242	1.70676	0.754032	0.151864	0	0.548806	0.454534	0.51482	2.22362	0.498843	0.773337	0.468734	0.773337
6034	ILM4540707	4540707	Lin7a	lin-7 homolog A (C. elegans)																																																																					0	1.7506	5.98163	7.14991	10	106.761019	4.30293	4.57407	3.56429	1.49522	3.73195	2.48304	1.71931	5.98163	2.39592	2.44663	2.77109	1.72204	2.01174	2.44121	2.92821	0.282945	2.59458	2.07286	2.07286	1.95783	0.161657	2.64118	0.19072	0.18046	0.0358604	0.282632	0.535731	0.442423	0.502072	0.15221	0.158195	0.27024	0.146491	0.27024
22555	ILM106590301	106590301	D4Ertd681e	DNA segment, Chr 4, ERATO Doi 681, expressed																																																																					0	1.7494	9.23841	9.04742	4	97.560507	9.23841	3.93229	2.75657	4.42602	3.89308	2.59465	2.81015	4.36059	3.7428	3.1072	2.86103	0.907511	0.582311	0.896266	1.12822	0.625432	0.914831	1.35625	1.35625	0.675946	0.705062	0.631524	0.202	0.191411	2.54274	0.291708	0.185355	0.147665	0.171625	0.488333	0.503745	0	0.473514	0.779075
31009	ILM100060538	100060538	Fto	fat mass and obesity associated (alpha-ketoglutarate-dependent dioxygenase FTO)																																																																					0	1.74864	6.18453	8.08651	8	94.009359	5.70039	3.85694	2.71042	6.18453	4.84256	1.73218	1.76265	3.75621	1.89376	4.33671	4.11117	0.558594	0.573111	0.509168	2.28015	0.615948	0.593752	2.10086	2.10086	0.232405	0.693135	0.214047	0.442864	1.16124	0.352498	0.80047	0.182492	0.45278	2.32025	0.481693	0	1.43293	0.466956	0
40788	ILM5340309	5340309	Asl	argininosuccinate lyase																																																																					0	1.74805	6.17548	8.16805	5	130.491968	6.17548	1.38995	0.743723	5.22977	4.61971	1.16266	1.88173	0.686302	1.49156	2.10216	2.97788	0.959506	1.04018	0.94106	3.10264	1.10589	0.650066	4.05098	4.05098	1.31653	0.745716	1.2419	0.836741	1.23577	0.385033	1.53701	1.11033	0.947411	0.181039	0.510878	2.36028	0.290775	1.56641	0.805679
24770	ILM5860156	5860156	Prg4	proteoglycan 4 (megakaryocyte stimulating factor, articular superficial zone protein)																																																																					0	1.74788	6.90191	10.0824	1	152.298398	6.90191	2.06555	0.549514	3.10178	6.49451	0.0584043	0.229352	3.05195	0.167873	2.72051	1.40761	0.347065	0.0885877	0.265102	2.44009	2.31797	0.211239	2.21582	2.21582	0.253707	2.2425	0.234624	0.227197	3.71731	0.176481	0.31142	1.80239	1.56599	1.71798	3.16062	3.22469	0.823377	1.60207	1.51676
11448	ILM730440	730440	2010200O16Rik	RIKEN cDNA 2010200O16 gene																																																																					0	1.74785	8.26841	8.96549	3	108.35945	8.26841	4.84393	2.34747	5.04617	4.95469	0.810316	0.655432	2.36707	0.997654	2.02197	1.77485	1.80011	1.50415	1.37122	0.326026	0.630677	1.71691	0.729122	0.729122	2.01206	0.397924	1.90619	0.455604	2.85714	0.156696	0.812833	0.186939	0.149083	2.35311	0	1.59635	3.17046	0.477138	0
28914	ILM2470301	2470301	Eif2ak1	eukaryotic translation initiation factor 2 alpha kinase 1																																																																					0	1.74779	5.40714	12.0265	5	144.663338	5.40714	3.44896	3.45812	2.12375	2.35289	3.80213	3.58236	0.987149	1.51771	1.64034	0.332971	2.45329	2.85277	2.64205	0.348978	2.29453	1.82646	0.760593	0.760593	2.08203	2.21657	1.97522	1.82523	0.468776	1.56424	1.55308	1.78621	1.55045	0	0.519338	0.535128	0.29513	0.165544	0.29513
10276	ILM100730397	100730397	A930002H24Rik	RIKEN cDNA A930002H24 gene																																																																					0	1.74751	4.83004	7.11915	17	64.211373	3.27326	3.79634	2.25039	2.76934	2.46463	1.70556	1.31294	4.2533	1.38478	0.443891	2.23142	4.83004	2.03039	2.46332	1.64128	0.608312	3.76498	1.33372	1.33372	0.662377	0.683541	0.618279	0.771392	0.740759	0.994795	0.285408	0.541285	0.890425	3.09662	3.81239	0.965825	0.272966	0.914657	0.272966
13376	ILM103140193	103140193	5033414D05Rik	RIKEN cDNA 5033414D05 gene																																																																					0	1.74737	6.05798	7.51702	11	59.015023	1.77405	6.05798	4.66758	3.2636	1.73208	3.46852	3.31857	1.15514	3.02661	1.96039	1.72115	2.26685	2.03456	1.86607	1.10479	0.288085	2.12149	1.33594	1.33594	1.25526	1.07095	1.18168	0.437732	1.63213	0	0	0.180697	1.45168	2.30692	0.154785	1.56124	0.766248	1.48695	1.42495
3982	ILM4730017	4730017	Gdf15	growth differentiation factor 15																																																																					0	1.7472	6.65797	7.35184	8	73.15348	6.65797	2.07899	1.21416	3.31708	3.38774	3.03296	1.77491	2.77709	2.45831	1.9909	1.28431	1.77289	2.05985	1.89067	0.319931	1.05054	1.26963	0.720669	0.720669	1.2685	1.08877	1.1947	1.71075	2.82234	1.01497	1.48688	0.550072	0.455709	1.61794	0.484697	1.57865	3.14553	0.928608	0.27728
30936	ILM4230725	4230725	Sephs1	selenophosphate synthetase 1																																																																					0	1.74701	3.80303	7.668	2	4.831401	2.03664	3.80303	2.67737	2.32043	2.46879	1.35569	2.22171	0.605051	1.87555	1.07974	2.23405	2.83716	2.67245	3.12932	2.95411	0.287614	2.62683	2.95168	2.95168	1.97308	0.6846	1.86776	0.194532	2.17766	0.996221	0.794747	0.180443	0.448141	0.99388	0.476933	0.966831	2.21523	0.915644	1.42381
21006	ILM5910131	5910131	2410129H14Rik	RIKEN cDNA 2410129H14 gene																																																																					0	1.7469	4.08019	9.12857	14	99.43463	3.20815	4.08019	3.3192	2.46554	3.53035	1.4599	2.88241	1.59815	1.96878	3.18181	2.92847	0.937452	1.02046	0.922083	1.15634	0.307166	0.631523	2.15216	2.15216	2.03603	0.408785	1.92984	0.467179	3.58251	1.0552	0	0.567542	0.931692	0.177044	0.50133	1.61887	3.20212	1.54375	1.47032
38597	ILM3390017	3390017	Gna14	guanine nucleotide binding protein, alpha 14																																																																					0	1.74667	4.58908	7.40433	19	16.68519	4.31904	4.58908	3.57418	1.87804	2.84494	2.07071	1.29918	2.69416	1.37206	1.47442	1.70151	2.81254	3.35159	3.10604	2.24564	0.081943	2.09639	2.93569	2.93569	2.78389	0.162347	2.64507	0.191476	0.733137	0.342095	0.283246	0.178421	0.443559	1.58741	0.932835	0.158669	1.41479	0.146947	0
30282	ILM105910059	105910059	Greb1	gene regulated by estrogen in breast cancer protein																																																																					0	1.74591	6.30785	7.38265	12	16.677674	5.28189	3.76742	2.91352	3.51212	6.30785	1.87823	2.93541	2.47876	1.04273	2.64547	2.97788	0.33121	0.290324	0.254052	3.10264	0.65769	0.19914	1.39829	1.39829	0.246442	0.745716	0.227599	2.38271	2.31373	2.64627	0.303527	0.577558	0.481251	0.542884	1.60348	1.64184	1.48838	0.495783	0.290775
39655	ILM100460397	100460397	4930453J04Rik	RIKEN cDNA 4930453J04 gene																																																																					0	1.74542	7.23436	8.27409	17	86.631541	7.23436	3.95309	2.7693	5.02824	4.93469	2.6065	2.28547	3.82546	1.92615	5.09812	2.87055	0.911723	0.274287	0.239065	1.13218	0.0870905	0.609985	0.726996	0.726996	0	0.0446296	0	1.72886	2.84839	1.02818	0.292669	0	0	0.521661	0	1.5919	2.25043	1.51717	0.2801
36635	ILM103290433	103290433	B3galt2	UDP-Gal:betaGlcNAc beta 1,3-galactosyltransferase, polypeptide 2																																																																					0	1.74446	7.05064	7.09409	1	145.50146	2.70807	2.40572	1.21658	2.82932	2.94686	0.553651	0.38511	2.78111	0.621972	1.52042	4.13546	0.900538	1.4855	1.89273	5.45016	0.294294	1.27161	3.94575	3.94575	0.672518	0.170144	0.628177	0.200006	2.82522	0	0.290115	0.550707	0.456297	7.05064	0.157893	0.500675	2.23752	1.50556	0.775481
20635	ILM100840750	100840750	Ago2	argonaute RISC catalytic component 2 (eukaryotic translation initiation factor 2C, 2)																																																																					0	1.74437	6.65455	9.99685	15	72.936721	6.65455	4.63744	4.44381	1.31004	3.61786	3.73981	2.93898	2.04456	2.58051	2.64868	0.324867	1.385	1.55831	1.42371	0.706566	1.64711	0.97505	0.751619	0.751619	2.06211	1.15547	1.95557	1.28102	0	2.06496	0.303864	2.52582	2.2148	0	1.60502	0	0	0	0
22608	ILM2100435	2100435	Ctage5	CTAGE family, member 5																																																																					0	1.74365	5.39065	14.0071	12	60.290772	5.39065	2.11576	2.33226	3.88018	1.46536	2.16972	3.39471	1.93068	1.92382	0.755928	0.894937	0.571416	0.584002	0.519511	0.674202	1.58498	0.3625	1.35853	1.35853	0.677324	2.09969	0.632869	0.796347	5.01056	1.98032	0.292348	1.07324	0.912266	0.172133	0.962029	3.95111	2.24881	2.95854	2.24881
26546	ILM5690440	5690440	2310003H01Rik	RIKEN cDNA 2310003H01 gene																																																																					0	1.74317	6.08477	10.012	11	120.230947	6.08477	2.68395	1.86921	4.91064	3.33139	2.52859	2.22742	2.28509	0.964575	1.96291	1.72335	1.74835	2.03666	1.8681	1.10607	0.288558	1.24806	2.09146	2.09146	1.25635	0.381866	1.18276	2.87192	1.63407	0.348558	1.47418	0.180952	0.449295	0.167383	0.155021	2.25684	0.273883	2.15812	1.42609
1505	ILM630347	630347	C79267	expressed sequence C79267																																																																					0	1.74298	4.57495	7.89179	4	139.172569	4.38791	4.57495	2.02396	3.47874	4.57444	1.8557	1.86343	1.62078	1.4777	2.08312	2.95469	1.36958	2.13602	1.96483	3.08314	0.0918365	0.961685	3.05089	3.05089	2.8978	0.182972	2.75768	0.828237	1.22432	0.164982	0.301179	0.193166	0.476874	0.538292	0.990305	0.172625	1.47991	0.160395	0.288466
45640	ILM7160520	7160520	Pygl	liver glycogen phosphorylase																																																																					0	1.74234	3.70508	11.5574	12	71.114173	3.70508	1.6793	1.67882	2.53786	2.3154	2.75746	2.94974	0.463138	1.49955	1.61963	1.37022	1.88	2.82795	2.61776	1.18254	2.27371	1.36428	1.40309	1.40309	2.06706	2.19357	1.96045	2.39312	1.74971	2.07242	1.54193	1.77183	1.53665	0.182123	0	1.64805	0.808717	0.976459	0.808717
18377	ILM101410148	101410148	B630013F22Rik	RIKEN cDNA B630013F22 gene																																																																					0	1.74185	5.77712	7.03471	15	6.593873	3.88625	1.667	1.81509	2.7146	5.77712	2.04752	2.17941	3.64549	1.35948	3.59381	4.71632	1.71121	2.00148	1.83389	4.47241	0.280642	2.0771	1.31828	1.31828	1.95027	0.668906	1.84526	1.65589	0.406685	0.975068	0	0.176675	0.139914	0.499095	0.925962	0.157019	1.40696	0	0
33677	ILM4810044	4810044	B930006L02Rik	RIKEN cDNA B930006L02 gene																																																																					0	1.74095	8.52079	9.10631	7	107.987317	8.52079	3.69927	1.29417	3.46454	4.0439	2.25539	1.85565	2.44091	2.54853	2.61364	0.584847	1.36385	1.53881	1.40481	0.696198	1.09239	0.956723	1.38642	1.38642	2.04413	0.734168	1.93782	0.824622	1.7204	0.680144	3.30356	0.570855	0.475014	0.178364	0.987109	1.0136	0.798158	0.489469	0.287484
20418	ILM610095	610095	Naglu	alpha-N-acetylglucosaminidase (Sanfilippo disease IIIB)																																																																					0	1.74092	5.36733	8.86308	11	100.938852	4.83476	3.84339	3.15862	4.35559	2.49389	1.72622	1.75778	1.16617	0.613789	1.50351	1.27178	0.889504	0.266866	0.232146	1.65332	2.8237	0.894609	0.715801	0.715801	0.231831	2.64904	0.213493	1.20074	1.64188	4.49669	5.36733	1.05742	0.8973	0.16837	2.21417	0	4.13591	0	0
34943	ILM6900746	6900746	C630004H02Rik	RIKEN cDNA C630004H02 gene																																																																					0	1.74079	4.4967	7.64401	11	115.209327	3.93921	2.63093	2.22497	3.22413	3.74283	2.94295	3.285	2.69416	2.40127	1.47442	3.38973	2.24315	2.01587	1.84788	4.4967	0.081943	1.6378	2.07594	2.07594	1.96086	0.162347	1.85571	0.431227	1.13708	0.624113	0.283246	0	0.14147	1.58741	0.152674	0.487438	0.270843	0.907784	0.759948
800	ILM2810070	2810070	Apob48r	apolipoprotein B48 receptor																																																																					0	1.74057	4.49018	8.18997	7	133.73192	4.49018	2.30374	2.48507	3.02232	3.6401	1.89449	2.95334	1.29214	2.0175	1.62191	1.37216	1.39278	1.56548	1.43066	1.18394	2.27601	0.981807	1.40429	1.40429	2.06872	2.8061	1.96208	0.842877	1.75183	2.66107	1.54316	1.77342	1.53817	0.182395	0.169496	1.02986	0.809479	0.498978	0.809479
32317	ILM105720010	105720010	LOC384313	similar to voltage-gated calcium channel alpha2/delta subunit, alpha2a isoform																																																																					0	1.74022	4.45002	7.25846	5	15.819993	4.45002	2.05631	1.2021	0.633123	2.9187	3.5018	2.24465	2.30618	4.4017	3.68224	0.0289962	2.86205	3.39937	3.15285	0.0940093	2.16047	2.14124	0.252847	0.252847	3.73983	1.54225	3.56517	0.781493	0.187177	1.94997	0.28822	1.69351	1.46158	0	0.481693	0.497021	0	0.466956	0.7712
1402	ILM106660278	106660278	C20orf177	human chromosome 20 open reading frame 177																																																																					0	1.73989	3.98719	9.09808	2	178.158779	3.9497	2.55011	2.00306	3.98719	1.21853	3.16221	2.88941	0.666201	1.97359	0.254457	1.33773	1.83954	2.78188	2.57272	1.15906	3.66715	1.32844	1.38288	1.38288	2.03927	3.40846	1.93302	2.34929	0.448283	0.67683	0.825479	3.33886	2.94937	0.17757	0	0.171062	0.286506	0.158888	0.286506
21835	ILM100070402	100070402	Tnrc6c	trinucleotide repeat-containing gene 6C protein																																																																					0	1.73945	6.22761	11.4524	11	117.623812	6.22761	3.9116	2.7439	4.40965	4.37362	3.54027	3.99147	3.7956	2.4666	5.06872	2.2767	1.77965	0.989838	0.892648	0.669724	0.295263	1.69493	0.722769	0.722769	0.673887	0.170872	0.629513	1.71676	0.759641	1.96858	0.290751	0	0	0.170868	0.158378	0.5019	0.776916	0.471714	0.278216
3770	ILM2640441	2640441	Rftn1	raftlin lipid raft linker 1																																																																					0	1.73924	4.74965	8.86833	17	50.132947	3.728	4.74965	3.19098	3.84028	2.5235	4.04811	2.78991	1.9056	1.90525	2.51486	3.4642	1.77289	0.986088	0.889046	1.66548	0.620238	1.68767	0.720669	0.720669	0.671836	1.08877	0.627511	3.5857	1.16891	2.52599	0.804077	0.183786	0.455709	0.516056	0.953857	0.16374	2.23592	0.15183	0.27728
13828	ILM103710100	103710100	0610007P08Rik	RIKEN cDNA 0610007P08 gene																																																																					0	1.7388	4.6496	7.11352	13	63.93781	4.00056	4.6496	3.13117	3.77644	3.32125	3.98016	4.57013	3.20571	1.87555	1.07974	4.07908	2.83716	0.970038	0.873634	1.10351	0.609155	2.62683	0.250476	0.250476	0.230118	1.06948	0.211842	2.24535	0.417212	2.49017	0.285719	1.05118	1.45027	0.166892	0.154548	0.966831	0	0.915644	0.273271
41249	ILM6620402	6620402	A930012M17	hypothetical protein A930012M17																																																																					0	1.73872	7.61794	7.11325	14	123.677357	7.37845	3.74985	0.640157	2.74182	7.61794	1.33575	0.928464	6.63893	0.950575	2.45247	2.77718	1.26701	0.260553	0.496751	2.24564	0.602449	1.6378	0.706202	0.706202	0.657715	1.05781	0.613731	1.17933	2.76276	0.145552	0	0.536959	0.443559	1.58741	1.51065	1.54835	0.759948	0.907784	0.270843
34238	ILM100130193	100130193	Lpp	LIM domain containing preferred translocation partner in lipoma																																																																					0	1.73817	5.54704	7.57748	16	24.983661	5.54704	4.1605	3.09495	4.2812	4.22935	2.07071	2.19903	4.78252	1.85755	3.62043	3.38973	0.870546	0.960315	0.864304	2.24564	0.081943	0.575736	1.32596	1.32596	0.657715	0.162347	0.613731	0.191476	1.13708	0.624113	1.46279	0	0.14147	3.94879	0.472231	0	2.20266	0	0
42598	ILM100940286	100940286	D130007C19Rik	RIKEN cDNA D130007C19 gene																																																																					0	1.73781	6.09419	7.57364	4	123.579434	2.97579	6.09419	3.15403	3.80085	1.41856	1.72326	1.75535	3.22772	1.39578	1.08806	3.43559	2.27748	0.570631	0.506814	2.96718	1.55758	1.66848	2.96175	2.96175	0	1.53651	0	0.440657	2.1896	0.350522	0.287279	1.05638	1.45733	2.31452	0.155733	0.161786	3.1291	0.465187	0
4908	ILM100430450	100430450	LOC385798	similar to pol polyprotein																																																																					0	1.73769	5.25908	7.26708	16	20.952273	4.30293	2.28803	0.637102	3.21543	5.25908	1.02044	0.925388	3.66925	0.947802	4.25905	2.77109	1.26351	0.957903	1.31478	2.92821	0.282945	1.22498	2.93171	2.93171	0.656391	0.674093	0.61244	0.761439	2.75717	0.982063	0	0.535731	0.442423	2.2862	0.930864	2.23437	1.41255	0.905832	0.758558
12032	ILM106130075	106130075	Nol8	nucleolar protein 8																																																																					0	1.73751	4.62766	7.25375	13	49.654422	4.62766	2.83214	1.58816	2.42469	3.95035	1.10359	1.81477	3.33569	1.44083	1.12895	1.78399	1.8093	1.00628	1.37786	3.03111	1.59891	1.30172	3.01094	3.01094	1.28649	1.11305	1.21237	0.45866	1.19387	0.36666	0.815783	1.72513	1.49186	1.64177	2.25816	1.60231	0	0.944894	0.786336
2411	ILM6040113	6040113	Pias4	protein inhibitor of activated STAT 4																																																																					0	1.73732	6.11238	8.7941	10	80.617229	5.25994	6.11238	4.70334	5.5457	2.11029	2.12132	2.24177	2.30265	1.39947	1.0914	2.82338	2.85893	1.47379	1.87831	1.65505	1.04291	3.20392	0.716494	0.716494	0.667759	1.54033	0.623532	1.69881	0.422224	1.00627	0.799751	0.182234	0.452197	1.00103	0	0.496415	0.77049	0.150416	0
8242	ILM6040021	6040021	Dlx5	distal-less homeobox 5		Dlx5	Dlx5	Dlx5	Dlx5											Dlx5															Dlx5					Dlx5	Dlx5								Dlx5				Dlx5	Dlx5	Dlx5																		12	1.73581	6.96406	7.30727	6	6.829649	4.30293	6.96406	6.34883	0.60781	2.04723	3.92876	4.52382	3.1622	2.39592	2.44663	0.530757	1.26351	0.957903	0.86199	0.647	0.600786	1.22498	0.704846	0.704846	0.656391	0.674093	0.61244	2.22148	1.1341	0.622099	0	0.535731	0.881684	4.8817	0.15221	0.486256	0.758558	0.905832	0.27024
19418	ILM2370091	2370091	Abhd3	abhydrolase domain containing 3																																																																					0	1.7356	6.454	7.30255	18	10.645111	1.98706	6.454	4.60283	2.73401	2.04723	2.93453	2.71389	5.3634	0.597769	0	1.69718	2.23792	0.957903	1.31478	1.62597	1.53245	1.63314	0.704846	0.704846	0.227299	1.50819	0.209124	2.83788	1.1341	0.982063	0.282632	2.39563	2.08912	0.983784	0.471065	1.54551	0.27024	1.47145	0.758558
44686	ILM6200719	6200719	Phldb1	pleckstrin homology-like domain, family B, member 1																																																																					0	1.73539	3.65963	8.82704	9	44.437512	3.65963	2.97032	2.04155	2.0727	2.29075	2.28473	2.37897	0.683172	1.03965	1.60598	0.59319	2.40996	2.81157	2.60174	1.17419	2.25997	1.78738	2.1736	2.1736	2.05718	2.1784	1.9507	2.37753	1.73707	0.689068	1.53456	1.76234	1.52754	0.541567	0.509592	1.02223	0.804167	0.494512	0.804167
37068	ILM104540403	104540403	D330010C22	hypothetical protein D330010C22																																																																					0	1.73445	7.06554	7.22695	4	151.685514	7.06554	2.71083	2.70627	4.93973	4.83605	1.37338	1.32886	3.23656	1.89148	3.67834	3.44271	1.29361	2.04716	1.87831	2.27797	0.615094	0.896148	2.09928	2.09928	1.26185	0.385297	1.18816	0.197249	0.422224	1.44465	0.799751	0.546284	0.452197	0.512361	0.481095	0.162272	0.27542	0.150416	0.27542
29163	ILM5360673	5360673	Mrpl43	mitochondrial ribosomal protein L43																																																																					0	1.7344	7.17763	11.968	19	45.080154	7.17763	3.91849	1.9183	3.86017	2.54057	3.05044	1.78478	3.80056	1.91451	2.0012	2.27939	2.89039	2.06837	3.1796	0.670617	1.05566	3.24154	0.723471	0.723471	0.235013	1.09478	0.216563	1.21787	0.760769	1.46349	0.80698	0.552616	0.458069	1.62385	0.487117	0.502514	0.278529	0.472313	0
11797	ILM540632	540632	Oat	ornithine aminotransferase																																																																					0	1.73434	4.40581	7.06979	7	139.749257	4.07064	2.72165	2.28723	1.54529	2.50653	4.02706	3.34877	1.5135	4.40581	1.98067	0.122128	2.28818	2.05138	2.4882	0	2.16262	2.14408	0	0	2.81767	1.54417	2.67845	1.70278	0.751802	1.44839	1.48224	1.695	1.46301	1.00308	1.53494	0.16276	0.276038	0.467548	0.276038
9969	ILM2350347	2350347	Adcy3	adenylate cyclase 3																																																																					0	1.7338	4.52153	7.96291	12	4.212763	3.72056	3.48282	1.53897	2.36298	2.51924	1.38615	0.959818	1.52149	0.339525	2.51185	1.74553	1.77064	0.984843	1.34992	2.28889	3.57329	1.26765	2.10716	2.10716	0.671154	2.66592	0.626846	1.70876	1.65367	4.52153	1.48572	1.06371	0.903248	1.00618	0.952842	0	4.151	0	0
18079	ILM6040671	6040671	Pkd1	polycystic kidney disease 1 (autosomal dominant)		Pkd1																																											Pkd1	Pkd1																							3	1.73366	6.1765	7.52893	17	24.733225	5.75896	6.1765	4.74545	3.84524	4.3614	2.14538	2.79327	2.78111	0.340829	1.1032	3.4678	0.564474	0.578109	0.890245	2.99092	2.17339	0.356962	1.35056	1.35056	0.23414	2.08295	0.21572	2.27933	0.757392	0.0383163	0	1.06582	1.47015	0.516675	0.485301	0.500675	0.277591	0.470519	0.775481
35961	ILM5080593	5080593	Fam213a	Fam213a family with sequence similarity 213, member A																			Fam213a																																																		1	1.7336	5.92543	14.832	14	41.80708	5.92543	2.73072	1.37387	3.60955	3.24976	2.36751	1.47304	1.00156	1.07406	2.15771	0.973887	2.47385	2.87229	2.66115	1.2052	1.13352	1.84503	2.21068	2.21068	2.09379	0.769429	1.98682	1.84048	0.829515	0.714283	1.56184	1.13299	0.968919	0.186536	1.63464	1.04648	0.297511	0.508719	0.821036
34830	ILM104010458	104010458	EG237361	predicted gene, EG237361																																																																					0	1.73313	5.02232	7.19085	10	60.661401	3.57474	4.1605	1.48303	3.22413	2.84494	2.49057	1.29918	3.17085	0.950575	0.719297	3.38973	4.79899	2.65228	2.4461	2.24564	0.602449	5.02232	0.706202	0.706202	1.24545	0.67618	1.17206	2.22623	1.13708	0.342095	0.789083	1.04294	0.883617	0	0.932835	0.158669	1.41479	0.146947	0.270843
23293	ILM1690377	1690377	Rasal2	RAS protein activator like 2																																																																					0	1.73273	7.1253	8.29077	1	159.107783	7.1253	3.76742	1.32022	4.05515	3.61232	1.50102	1.42892	0.686302	1.04273	2.64547	0.943783	1.38306	1.55653	1.42198	1.74095	2.95476	0.973369	1.39829	1.39829	1.31653	2.18344	1.2419	1.27935	1.74127	1.53779	1.53701	1.7655	1.53057	0.542884	0.997817	1.0244	0.805679	0.162176	0.290775
35012	ILM3840463	3840463	Rab6	RAB6, member RAS oncogene family																																																																					0	1.73197	5.9463	7.93343	7	107.790053	4.48335	3.10054	1.53897	0.638883	2.1292	4.59284	1.77245	2.32036	5.9463	1.51617	0.296861	3.50166	4.17737	3.89014	0.319429	0.619377	2.66615	0	0	4.75985	0.388761	4.54784	0.78603	0.0496259	1.95924	0.289482	0.549439	0.455121	0.515438	0.484094	0.163495	0	0.151593	0.276969
44749	ILM150113	150113	Egfl7	EGF-like domain 7																																																																					0	1.73167	4.39878	14.608	2	26.41453	4.11007	2.40572	1.54468	4.39878	3.39291	2.57503	2.26204	2.78111	1.41248	3.08976	4.13546	0.564474	0.270548	0.235578	2.29328	0.6211	0.356962	2.98003	2.98003	0.23414	0.699613	0.21572	1.71275	2.82522	3.1474	0.804802	0.184047	0.146494	0	0.485301	2.27966	0.775481	2.18066	0.775481
19154	ILM1190139	1190139	Vamp8	vesicle-associated membrane protein 8																																																																					0	1.73117	6.62152	11.6607	6	72.335492	6.62152	2.60902	2.04155	2.99203	5.70778	1.87176	2.37897	2.03453	2.00028	4.5392	1.35865	1.37919	2.14721	1.97573	1.17419	1.10317	0.970015	2.1736	2.1736	2.05718	0.74339	1.9507	0.834301	0.80264	0.383585	0.833817	1.1081	0.945295	0	0.167667	0.525265	0.804167	0.161665	0.290113
26240	ILM106020619	106020619	Mmp27	matrix metallopeptidase 27																																																																					0	1.73111	6.04026	7.30663	9	7.579762	6.04026	3.67906	2.00306	2.0361	2.65	2.68696	2.88941	1.24871	1.46594	2.60418	0.581751	3.61201	2.78188	2.57272	0.334887	1.62188	2.76754	0.741339	0.741339	2.03927	1.60913	1.93302	1.25791	0.789576	1.51188	1.52121	1.09594	0.933768	0.17757	0.16484	1.01039	0	0.958404	0.795922
33805	ILM106100044	106100044	Rhobtb1	Rho-related BTB domain containing 1																																																																					0	1.73012	4.41327	13.6151	10	68.754419	4.41327	3.74001	2.4489	2.50714	3.59027	1.48994	1.87124	2.02787	1.03659	2.63268	1.35482	1.37534	1.54941	1.41508	1.73356	2.25542	0.966674	3.05729	3.05729	1.31184	2.17337	1.23729	0.831869	1.73289	1.0721	0.832292	1.7592	1.52452	0.540254	0.167149	1.02006	0.802658	0.493246	0.802658
25127	ILM6380373	6380373	Mpst	mercaptopyruvate sulfurtransferase																																																																					0	1.72993	5.69557	8.05562	15	78.241043	5.33425	5.69557	5.32098	3.85021	4.88839	1.75317	1.77984	2.78513	1.41435	1.1049	4.13952	1.77739	1.48718	1.3548	3.75627	0.0858588	1.27359	1.3517	1.3517	0.23443	0.170508	0.216001	0.448062	1.172	0.357154	0.290433	0	0.146728	1.62089	0.485905	0.501287	2.23913	0.152305	0.277903
33382	ILM4920601	4920601	Stc2	stanniocalcin 2																																																																					0	1.72981	5.62216	8.13491	11	31.259607	5.62216	5.0053	2.86899	1.64489	1.88278	4.22109	2.89995	2.00803	2.54853	1.15715	0.929118	2.38723	2.12935	1.95832	0.696198	1.09239	1.76692	1.38642	1.38642	2.04413	1.13796	1.93782	1.26282	0.793114	2.61698	0.30018	1.09924	0.936893	0	0.504487	1.0136	0.287484	0.489469	0.798158
1533	ILM3870021	3870021	Sec63	SEC63-like (S. cerevisiae)																																																																					0	1.72976	5.97732	10.1948	10	42.548943	3.93921	5.97732	4.61453	4.2812	1.70273	2.07071	2.19903	2.25038	2.40127	0.719297	1.24713	1.72639	0.960315	0.864304	0.648715	1.02414	2.09639	1.32596	1.32596	0.657715	2.0314	0.613731	0.763638	1.61476	0.0360588	1.46279	0.536959	2.09277	1.58741	0.152674	2.23809	0.759948	1.47425	1.41479
33006	ILM4280088	4280088	Nr2f6	nuclear receptor subfamily 2, group F, member 6																																																																					0	1.72952	3.75877	9.13734	8	73.898353	3.75877	3.43589	1.70071	3.04855	3.20309	1.9142	1.453	1.30696	0.376656	2.1325	1.87123	1.40455	2.17666	2.00443	2.41158	1.66544	0.992035	3.08961	3.08961	0.709376	1.17165	0.664185	1.8209	1.7646	1.09565	1.55059	1.783	1.54737	0.184038	0.518025	1.65899	0.814073	0.984025	1.50185
34314	ILM3780136	3780136	Jkamp	JNK1/MAPK8-associated membrane protein																																																																					0	1.72902	10.5133	10.2422	12	73.201759	4.36773	8.11585	10.5133	5.48932	1.39854	2.51331	3.91507	2.71758	2.4174	0.230293	1.25763	0.295082	0.263239	0.228768	1.10094	0.286673	0.582426	0.710294	0.710294	0.229551	0.379144	0.211295	0.435552	1.14607	0.147516	2.28052	0.179935	0.44699	3.09428	0.475752	0.491004	1.42155	0.461092	0.272662
15286	ILM104200092	104200092	Mycbp	c-myc binding protein																																																																					0	1.7286	4.53379	8.6846	4	123.589262	4.53379	4.34806	3.7054	3.33965	3.8874	3.05483	1.78726	3.28571	0.987454	2.52999	1.29335	2.31246	2.71861	2.51088	1.67423	1.05695	1.69978	0.724174	0.724174	2.00103	0.703968	1.89531	2.28916	0.191022	0.650946	1.49271	1.07005	0.909247	0.51916	0	0.164976	0.278842	0.15302	0.278842
42265	ILM4070711	4070711	Ucp2	uncoupling protein 2 (mitochondrial, proton carrier)																																																																					0	1.72856	3.71221	17.2118	7	107.647289	3.68229	2.98804	2.91801	2.08281	1.57297	2.74488	2.93898	0.279885	1.04427	1.17698	0.324867	1.87278	2.81974	2.60974	0.706566	3.71221	1.35788	0.751619	0.751619	2.06211	3.45675	1.95557	2.38531	0.806246	1.07989	2.37581	3.37407	2.98358	0	0.168448	0.527219	0.806437	0.162432	0.291107
23705	ILM5690341	5690341	C9orf140	ang brain and tumor expressed p42.3 gene, human chromosome 9 open reading frame 140																																																																					0	1.72856	5.27237	8.11001	2	25.232136	5.27237	2.97621	2.4609	1.6708	4.61321	1.87499	2.38206	1.63796	1.04119	2.09942	0.942305	1.86799	2.14945	1.97791	1.7391	1.64347	1.35363	2.17526	2.17526	2.05882	1.63356	1.95232	1.79521	1.23413	0.690193	0.834581	1.10921	0.946353	0.180769	0.510234	1.02331	0.290444	0.971102	1.48717
28896	ILM105360471	105360471	Ubn2	ubinuclein 2																																																																					0	1.7285	4.95862	8.30196	6	38.474488	4.95862	3.93921	3.71571	3.87516	2.1598	2.59859	2.81354	2.80534	2.4777	1.53324	2.8642	0.908913	0.583156	0.518707	1.67775	0.626303	0.607638	1.35739	1.35739	0.23589	1.09932	0.217409	0.795193	2.84257	3.83792	0.809168	0.554534	0.459848	1.01449	0.159352	2.29119	0.779797	1.51425	0.779797
38088	ILM104590446	104590446	Chodl	chondrolectin																																																																					0	1.72845	5.41808	7.96821	16	78.950019	4.49172	4.74965	2.30214	3.84028	5.41808	0.359608	0.640961	2.77709	0.620943	1.51829	2.84213	0.563489	0.270085	0.235146	2.98827	0.620238	0.356177	2.97799	2.97799	0.671836	1.08877	0.627511	0.446571	3.49081	0.152545	0.804077	0.550072	0.455709	1.61794	2.22742	2.27774	1.43867	0.928608	1.43867
8388	ILM3190017	3190017	Map3k13	mitogen-activated protein kinase kinase kinase 13																																																																					0	1.72801	3.9067	7.00654	16	21.931048	2.60077	3.00735	3.59403	2.30643	2.06927	2.5057	3.9067	1.8534	2.41201	1.94783	1.25412	3.4446	3.36344	3.11765	1.09839	1.0291	3.16315	0.708926	0.708926	2.79178	0.680376	2.65286	0.768058	0.737482	0.344665	0.284479	0.539426	0.445843	0.989825	1.51632	0.962814	0.272054	0.911703	0.762739
44028	ILM106860113	106860113	LOC384781	similar to DNA segment, Chr 5, ERATO Doi 577, expressed																																																																					0	1.72758	5.9619	7.01486	Un	1	3.90131	5.93299	5.1419	1.86295	1.68663	3.91348	3.26652	5.9619	2.98278	0.713172	2.76198	2.79729	1.44095	1.31008	2.23501	0.598301	2.08259	1.32047	1.32047	1.24006	0.371765	1.16676	1.1718	0.408072	0.977859	0.281715	0	0	0.980782	0.151517	0	0.75648	0	0
24000	ILM100870047	100870047	9330158F14Rik	RIKEN cDNA 9330158F14 gene																																																																					0	1.72752	5.81812	7.14024	2	65.168359	5.81812	5.26347	4.78188	1.96491	2.1598	3.06362	3.39085	4.94504	0.990356	1.53324	1.7635	1.78871	0.994863	1.36298	0.673303	1.05952	2.1756	0.725583	0.725583	0.676635	1.09932	0.632196	1.72482	0.764162	1.02523	0	1.07218	0.911258	1.01449	1.55095	1.58894	0.27947	0.935688	0.27947
12537	ILM6980435	6980435	Dixdc1	DIX domain containing 1																																																																					0	1.7272	8.15942	7.13841	9	50.471094	4.79991	8.15942	5.23695	4.91064	2.89081	2.52859	2.75324	3.72696	2.42823	0.731713	1.26469	0.884042	0.265045	0.875985	1.10607	0.0836212	0.888481	0.251066	0.251066	0.664388	0.381866	0.620242	0.774743	2.18243	0.14884	0	0	0.143729	2.30881	1.52488	2.25684	0.766953	1.48837	1.42609
13329	ILM100060010	100060010	5430431D22Rik	RIKEN cDNA 5430431D22 gene																																																																					0	1.72645	5.99246	7.40559	2	16.677305	4.20617	5.31378	5.99246	2.87832	2.18304	2.18728	4.03473	3.32197	2.49447	0.245387	0.56553	1.3282	1.00246	1.37288	0.678715	0.631557	0.925916	0.25829	0.25829	1.28309	1.10845	1.20902	0.802146	2.24067	0.157047	0.293957	0.187205	0.463433	4.04507	2.25235	1.59784	0.784147	0.941812	1.45378
25811	ILM6840671	6840671	Acvr1	activin A receptor, type 1			Acvr1	Acvr1												Acvr1		Acvr1		Acvr1	Acvr1			Acvr1												Acvr1	Acvr1																		Acvr1		Acvr1												11	1.72629	4.15456	8.92267	2	58.298949	4.03699	3.35209	2.90455	2.51478	1.91153	3.72442	4.15456	0.956943	2.00028	1.17153	0.940829	1.37919	2.14721	1.97573	1.17419	2.25997	1.35151	1.39591	1.39591	1.31419	2.1784	1.23959	3.02285	1.73707	0.689068	0.833817	1.76234	1.52754	0.1805	0.167667	1.02223	1.48595	0.494512	0.290113
21406	ILM100110707	100110707	Kalrn	kalirin, RhoGEF kinase (huntingtin-associated protein interacting protein duo)																																																																					0	1.72598	5.46676	7.38582	16	33.974372	5.46676	4.42991	3.2663	4.48111	2.59251	1.43047	1.81477	1.95612	2.50291	2.03245	3.52238	1.33376	0.590823	0.525993	3.03111	0.634203	0.93071	2.1343	2.1343	0.238548	1.11305	0.219974	0.45866	1.68764	1.03859	0.815783	1.08181	1.49186	1.02395	0	1.60231	0.786336	1.52743	0.786336
10098	ILM105340037	105340037	6330408M09Rik	RIKEN cDNA 6330408M09																																																																					0	1.72588	5.03413	6.96151	16	23.128648	5.03413	2.24999	2.60454	4.22896	2.79981	2.90111	2.68803	3.63133	4.29663	1.91317	4.00809	1.24963	1.43289	1.30228	2.90772	0.279271	1.20985	1.315	1.315	1.94575	0.158926	1.84081	0.424122	1.12228	0.614113	0.280195	0	0	1.57316	0	0.948928	0.753035	0.89808	0.753035
20929	ILM103450100	103450100	Nsun3	NOL1/NOP2/Sun domain family 3																																																																					0	1.72587	5.70039	7.106	16	62.785372	5.70039	5.63467	4.16855	4.36634	3.8311	2.12474	1.76265	2.7571	1.40132	1.97812	3.44628	1.76168	1.47545	1.34345	1.65678	0.084646	2.14124	2.10086	2.10086	1.26296	0.16798	1.18925	0.19764	0.422946	0.352498	0.28822	0.182492	0.145104	3.11782	0.156449	0.162516	0.7712	0.15065	0.275729
7122	ILM3120546	3120546	Csf2rb2	colony stimulating factor 2 receptor, beta 2, low-affinity (granulocyte-macrophage)																																																																					0	1.72583	5.17251	7.50543	15	78.113364	4.45833	5.17251	4.71532	3.82051	2.50653	2.55557	2.77651	1.17283	1.40317	2.50283	2.25792	1.2972	1.47712	1.34506	0.663514	0.616803	0.899234	1.34491	1.34491	0.669114	0.69421	0.624855	2.89203	2.19922	1.00916	1.48224	0.547543	0.900268	0.169115	0.156689	1.57282	2.22952	0.924594	0.276038
7928	ILM103990047	103990047	B230310H07Rik	RIKEN B230310H07Rik																																																																					0	1.72571	5.33425	7.24974	2	140.661141	5.33425	4.32599	3.2003	4.40421	3.3981	1.75317	0.964616	1.18628	0.623003	0.748191	4.13952	1.30805	2.06411	1.89481	4.57798	0.0858588	1.27359	5.00065	5.00065	0.673202	0.0438122	0.628845	0.789452	0.758516	0.357154	0.290433	0.184307	0.146728	1.62089	0.485905	0.164233	0.776198	0.471116	0
37177	ILM3990039	3990039	Ctnnb1	catenin (cadherin associated protein), beta 1	CTNNB1	Ctnnb1	Ctnnb1	Ctnnb1												Ctnnb1			Ctnnb1																Ctnnb1	Ctnnb1	Ctnnb1			Ctnnb1				Ctnnb1	Ctnnb1	Ctnnb1														Ctnnb1									13	1.72547	7.67647	11.0667	9	120.869085	3.60347	6.01303	7.67647	3.24161	1.39287	2.95987	4.55153	2.70975	3.01086	1.07314	0.860787	2.25365	2.02415	2.45592	0.652162	0.0826099	1.64717	0.708926	0.708926	1.96696	0.163737	1.86172	0.768058	0.737482	0.146858	0.284479	0.179429	0.445843	2.29747	0.474575	0.489812	0.762739	0.459929	0
7434	ILM2030446	2030446	Mgll	monoglyceride lipase																																																																					0	1.72531	4.57623	12.9464	6	88.778241	4.57623	3.55356	2.33985	2.40272	2.56641	3.57431	3.40244	1.55115	1.42941	1.53969	2.29566	1.32267	1.50073	1.91148	1.68305	2.19297	1.28958	2.12465	2.12465	0.236772	3.34437	0.21826	2.30152	0.767573	0.656248	0.29299	1.07537	2.90391	0	0.490776	0.990365	0.280416	0.938743	0.781968
45614	ILM2750451	2750451	Shroom3	shroom family member 3																																																																					0	1.72404	4.71612	7.44418	5	94.039737	2.30541	1.71418	2.2431	1.89326	1.71897	3.44966	3.3036	2.26766	3.66255	1.48474	1.25588	2.8279	4.12543	3.83915	0.653027	1.03035	2.11029	0.70961	0.70961	4.71612	0.681429	4.50449	0.769168	0.738572	0.345311	1.46847	1.04808	0.888473	0.166159	0	0.490407	0.272357	0.46051	0.763439
28218	ILM104070427	104070427	LOC268885	stefin 2-like																																																																					0	1.72303	4.74101	7.69294	16	36.156905	4.74101	2.55011	1.28646	2.47305	2.65	2.24449	1.8479	0.935372	1.02292	1.1518	1.33773	1.83954	2.78188	2.57272	1.15906	2.91916	1.32844	1.38288	1.38288	1.30138	2.75243	1.227	2.34929	0.789576	2.60827	1.52121	2.49729	2.18723	0.17757	0.983927	1.01039	0.286506	0.487595	0.795922
33260	ILM103840494	103840494	Nfatc1	nuclear factor of activated T-cells, cytoplasmic, calcineurin-dependent 1			Nfatc1	Nfatc1												Nfatc1	Nfatc1		Nfatc1																	Nfatc1																	Nfatc1																7	1.723	6.91519	7.99586	18	80.844293	4.89631	1.01578	0.673069	4.39335	3.38774	1.06871	0.961414	1.18178	0.340176	3.70183	1.74776	0.899151	0.577272	0.513118	2.29109	4.36904	0.905439	0.720669	0.720669	0.671836	4.74315	0.627511	0.787169	1.16891	6.91519	2.30453	1.70096	1.46872	0.516056	0.484697	0.16374	2.23592	0.15183	0.27728
33692	ILM101450301	101450301	Sema5a	sema domain, seven thrombospondin repeats (type 1 and type 1-like), transmembrane domain (TM) and short cytoplasmic domain, (semaphorin) 5A																																																																					0	1.72279	5.25072	8.09656	15	31.391721	5.25072	3.06528	1.88217	4.35559	3.81995	2.11791	1.32686	3.23214	1.88919	1.50351	1.73218	2.8558	2.68772	3.14694	1.11124	0.614241	3.20019	0.715801	0.715801	1.26075	0.69099	1.18708	0.779235	1.15819	0.35118	0.287592	0.545656	0.8973	1.60767	0.946781	0.972898	1.43064	0.465776	0.769781
7763	ILM1980577	1980577	Zdhhc3	zinc finger, DHHC domain containing 3																																																																					0	1.72249	3.37663	8.40036	9	122.983341	3.37663	3.11238	1.90838	2.82932	2.52775	3.03732	2.26204	2.32748	0.981678	0.74691	2.27131	2.30163	2.70826	2.50076	1.66722	2.17339	2.67277	0.721368	0.721368	0.672518	2.08295	0.628177	1.71275	1.65762	3.1474	0.290115	1.06582	0.905242	1.00825	0.485301	1.58012	0.775481	0.929615	0.775481
36235	ILM104610487	104610487	Glra3	glycine receptor, alpha 3 subunit																																																																					0	1.7223	4.15786	7.26647	8	58.523433	4.15786	2.11113	0.9381	2.85371	2.97531	3.55967	1.79222	1.1976	2.4777	1.53324	0.893543	3.53065	3.43586	3.91773	0.096228	1.58325	3.25293	0.256459	0.256459	2.83989	1.56547	3.59465	2.29409	1.17976	1.02523	0.809168	1.07218	0.911258	0.520409	0.488943	0.504362	0.779797	0.153499	0
31350	ILM4050114	4050114	Pvrl2	poliovirus receptor-related 2																																																																					0	1.72205	5.05104	7.76823	7	20.302201	2.58909	5.05104	1.48853	4.29174	1.38722	2.07739	1.72884	0.596765	1.37568	0.721763	1.70585	0.873227	0.962735	1.8519	2.93853	1.5391	1.64248	2.93967	2.93967	0.659042	1.51568	0.615026	0.765845	1.6186	1.91791	3.19692	0.538191	0.885555	4.89462	0.93481	0.159144	1.41704	0.458771	0.271447
29067	ILM5690102	5690102	Tomm34	translocase of outer mitochondrial membrane 34																																																																					0	1.7213	6.27087	8.52394	2	163.879997	6.27087	2.32387	0.759751	4.6804	5.2231	0.41308	0.704839	1.66701	0.375207	3.26986	3.65417	0.61611	0.294876	0.258315	2.40687	1.66175	0.39846	2.19201	2.19201	0.707907	2.20631	0.662749	0.486376	2.97429	0.70155	0.306583	1.12045	0.957011	1.06192	1.61739	2.37856	1.49939	0.981855	1.49939
39846	ILM6520095	6520095	Loxl4	lysyl oxidase-like 4																																																																					0	1.72077	5.60016	7.44515	19	42.671997	4.41693	5.60016	3.14944	4.34487	3.34157	1.72029	1.32286	2.29209	0.611762	1.96797	3.43203	2.27482	1.4688	1.33701	1.64987	0.0839613	2.12993	2.09458	2.09458	0.665734	0.383234	0.621555	0.19608	2.18721	0.0372726	0	0.181464	0.450453	3.98233	0.944772	0.494603	0.768365	1.49121	0.768365
33255	ILM3060088	3060088	4432416J03Rik	RIKEN cDNA 4432416J03 gene																																																																					0	1.72003	7.07667	7.47693	9	48.126307	7.07667	5.63467	3.65431	1.54262	4.84256	2.5517	1.33086	3.75621	0.336932	1.97812	1.27535	1.76168	2.04927	2.4857	0.662633	0.615948	2.14124	1.34378	1.34378	0.668437	0.693135	0.624193	2.88915	0.422946	1.00771	0.28822	1.05951	0.899277	0	1.5335	0.497021	0.275729	0.466956	0.7712
45184	ILM5810152	5810152	Nmt1	N-myristoyltransferase 1																																																																					0	1.71817	7.50129	14.1268	11	102.882071	7.50129	2.92356	2.01348	6.44189	5.09034	0.846674	1.85565	2.00803	0.654811	2.07502	2.94482	0.94474	0.604741	0.928358	1.72257	1.09239	0.637643	1.38642	1.38642	1.30486	0.734168	1.23042	1.26282	1.7204	0.041748	0.82774	1.09924	0.936893	1.04107	1.58822	1.0136	0.798158	0.961558	0.798158
10069	ILM2640450	2640450	Cope	coatomer protein complex, subunit epsilon																																																																					0	1.71813	5.34361	11.2998	8	72.836602	5.34361	4.33334	3.20496	2.83742	4.37362	1.07517	0.644547	3.27671	0.984561	2.52393	2.2767	1.77965	1.48887	2.50581	2.99624	0.0860336	2.16408	2.98412	2.98412	0.673887	0.170872	0.629513	0.0535686	1.66159	0.0385287	0.290751	0	0.146961	4.01635	0.95691	0	1.44214	0.471714	0
28997	ILM4210037	4210037	Gtf3c1	general transcription factor III C 1																																																																					0	1.71787	5.52683	7.38465	7	132.847345	4.81731	2.69467	1.87568	5.52683	4.81659	2.53627	2.23314	2.74122	1.39394	1.08639	4.09508	0.298685	0.265954	0.231296	3.7222	1.03912	0.17471	2.09458	2.09458	0.231258	1.07537	0.212941	2.25499	1.63797	0.636345	1.47648	0.544403	0.895329	0.997957	2.2104	0.494603	0.768365	0.4646	0.768365
30880	ILM2690092	2690092	Dclk1	doublecortin-like kinase 1																																																																					0	1.71757	6.08512	7.36967	3	55.340501	3.66159	6.08512	4.68542	2.33452	2.48549	4.54723	3.94033	1.50027	1.39394	1.08639	1.26823	1.75278	1.4688	1.33701	0.659121	0.0839613	1.25196	0.714419	0.714419	1.25855	0.688853	1.18492	2.25499	2.18721	3.11521	0	0	0.450453	2.31262	0.944772	0.494603	0.768365	1.49121	0.274497
28836	ILM100730195	100730195	Sema5a	sema domain, seven thrombospondin repeats (type 1 and type 1-like), transmembrane domain (TM) and short cytoplasmic domain, (semaphorin) 5A																																																																					0	1.71677	7.66611	7.31926	15	32.561574	7.55036	7.66611	5.26909	1.92407	3.35688	3.49702	2.24177	4.86878	0.614806	1.97558	1.7344	0.890875	0.267323	0.508382	1.11253	1.04291	1.25782	0.716494	0.716494	0	1.54033	0	4.29596	0.186797	0.351838	0	1.69203	1.46016	0.512361	0.15621	0.496415	0	0.466366	0
35814	ILM1450402	1450402	Kcnma1	potassium large conductance calcium-activated channel, subfamily M, alpha member 1 (BK slo1 ethanol sensitive)	KCNMA1																																																																				0	1.71599	6.12311	7.33488	14	24.128458	6.12311	2.9527	2.89116	2.06265	4.58732	1.86211	1.86863	1.26783	1.03506	1.59921	0.936419	1.37342	2.14049	1.96918	0.700888	2.25315	0.965008	1.39233	1.39233	2.05227	1.62537	1.94585	2.36978	0.799053	0.381425	0.83153	2.51353	2.20292	0.179695	0.992444	1.01898	0.289123	0.966845	0.801906
11584	ILM4060500	4060500	Fgd5	FYVE, RhoGEF and PH domain containing 5																																																																					0	1.71589	5.35298	7.55658	6	92.021369	5.35298	2.0973	1.9183	3.86017	2.14827	2.58678	2.80338	0.888101	1.4181	0.750761	0.889375	1.31168	1.49056	1.35807	0.670617	2.85239	0.911689	0.723471	0.723471	0.674572	2.68009	0.630182	2.28669	2.83388	3.15715	3.24423	1.70696	1.47446	0	0.158621	1.58452	1.4433	0.932645	0.777635
41854	ILM6660739	6660739	Slc16a2	solute carrier family 16 (monocarboxylic acid transporters), member 2																																																																					0	1.7158	6.97722	7.41415	X	100.892782	3.21263	5.48111	6.97722	2.28559	2.83586	3.41693	4.52382	3.66925	2.39592	1.06331	0.852804	1.26351	2.01174	1.84387	1.09077	0.600786	0.870358	0.704846	0.704846	1.95783	0.373762	1.85271	1.66552	0.730975	0.982063	0.282632	0.535731	0.442423	1.58455	0.15221	0.486256	0.758558	0.456464	0.27024
31820	ILM103850338	103850338	Ccnb1	cyclin B1																																																																					0	1.71484	7.14773	7.37725	13	101.550793	6.1127	3.72638	3.36317	7.14773	3.57929	2.27001	2.91407	1.26542	1.99052	2.08582	2.95799	1.3715	1.54587	1.41164	1.72989	0.311768	0.963345	1.39115	1.39115	1.30951	0.183364	1.23499	0.829446	0.453702	1.069	2.36395	0.573524	0.477497	0	0.507031	0.522674	0.801154	0.160648	0.288794
20921	ILM4730722	4730722	Igk	immunoglobulin kappa chain complex																																																																					0	1.71471	6.01303	7.20334	6	69.218162	4.7481	6.01303	4.63802	3.75705	2.8632	2.95987	2.21033	4.23747	1.86652	3.02796	1.71021	0.875917	1.45561	1.32426	1.63616	0.0826099	2.1075	1.33038	1.33038	0.660373	0.680376	0.616325	1.67718	0.414376	0.628162	0.791907	0	0.142369	1.59316	0.936792	0.489812	0.272054	0.459929	0.762739
7293	ILM103120465	103120465	Xpo4	exportin 4																																																																					0	1.71439	5.10042	8.17588	14	57.960547	5.08555	4.03738	2.82084	5.10042	3.49812	1.81147	2.32114	3.35868	1.95444	3.78558	3.54082	0.928788	0.280002	0.53009	1.70266	0.304141	1.31192	2.14239	2.14239	0	0.721694	0	0.811523	2.26053	0.37012	0.296555	0	0.468266	1.64932	0.162819	1.60981	1.4632	1.53482	0.283921
20014	ILM104230373	104230373	2810411E12Rik	RIKEN cDNA 2810411E12 gene																																																																					0	1.71428	4.7322	7.25566	7	106.468371	4.7322	2.21031	1.62382	2.0328	4.52966	1.13048	1.00728	1.60096	0.65047	3.81404	0.923323	0.938905	1.5318	1.39801	1.71529	2.23284	0.632742	2.1538	2.1538	0.691317	2.14846	0.646535	1.25628	2.27808	1.05672	0.824727	2.49527	2.18528	1.65997	0.982869	2.33227	0.286181	0.957356	1.47151
8502	ILM6840397	6840397	Echdc2	enoyl Coenzyme A hydratase domain containing 2																																																																					0	1.71377	4.42991	7.47964	4	107.845517	3.84884	4.42991	2.36279	0.66393	3.4715	1.79594	1.81477	1.95612	0.637634	1.5527	0.568535	0.314194	0.277605	0.242162	0.68144	3.62603	0.18629	1.36773	1.36773	0.238548	3.36443	0.219974	2.31647	3.54475	3.19652	0	3.30671	2.91815	1.02395	1.56422	2.30866	0.786336	1.52743	0.786336
36088	ILM1990619	1990619	F5	coagulation factor V																																																																					0	1.71373	3.6576	8.26897	1	166.144559	2.54327	2.88895	2.40153	0.679101	1.51979	3.14857	2.87892	0.440065	1.4601	1.14648	0.131424	1.83251	2.77386	2.56487	0.333304	3.6576	1.32222	0.739162	0.739162	2.03442	3.39823	1.92824	2.98038	1.20978	1.50598	1.5176	3.3314	2.94212	0	0.500701	1.00719	0.285533	0.955264	1.46913
12499	ILM1580242	1580242	Nde1	nuclear distribution gene E homolog 1 (A nidulans)																																																																					0	1.71305	4.68625	10.6926	16	14.192467	4.53346	4.26347	2.50541	4.68625	1.281	3.26903	2.9714	0.153616	1.51163	1.6334	0.958704	1.89453	2.17438	2.0022	1.19098	2.28756	1.37718	1.41033	1.41033	1.32837	2.20887	1.25354	1.81875	0.46636	1.09406	2.39121	1.7814	1.54583	0	1.00868	1.03536	0.294117	0.502199	0
17613	ILM1990504	1990504	Zfp330	zinc finger protein 330 (nucleolar autoantigen 36)																																																																					0	1.7126	3.7881	9.12488	8	85.288298	3.69747	3.7881	2.92702	3.01363	2.72255	2.30327	2.39447	2.96431	1.49755	2.65511	2.39345	1.38888	1.04418	0.94491	1.74651	0.316448	0.978422	1.40189	1.40189	0.703526	0.74922	0.658466	1.80372	3.6455	0.387215	0	0.195952	0.950597	1.05527	0.512815	2.36635	3.24088	1.571	0.807956
24922	ILM6940279	6940279	Btf3	basic transcription factor 3																																																																					0	1.71252	6.29227	17.2149	13	99.083085	6.29227	3.84381	2.96336	3.04855	3.20309	1.18859	2.41952	0.703766	1.51365	2.1325	0.60702	0.618278	0.623589	0.955271	0.716153	4.56286	0.400217	1.41154	1.41154	1.32956	3.49182	1.25471	1.29784	0.467164	0.703847	0.843833	3.3996	3.00839	0.550202	2.33172	0.177417	0.294454	0.165021	0.294454
15525	ILM100730176	100730176	Cnrip1	cannabinoid receptor interacting protein 1																																																																					0	1.71231	5.4001	9.71803	11	16.979212	5.4001	5.28018	4.7941	2.86189	2.56208	3.07244	3.39858	1.93384	2.48328	3.11772	1.30063	1.79326	0.997387	0.899902	0.32449	1.06211	1.28757	0.257067	0.257067	0.678014	1.56938	0.633543	1.22576	2.23083	2.55117	0.810631	0.555818	0.46104	0	0.159842	1.5919	1.4491	0.937723	0.2801
35817	ILM103990068	103990068	Ank2	ankyrin 2, brain																																																																					0	1.71204	4.79124	7.16775	3	126.653357	4.79124	3.41343	1.50795	2.77726	3.79222	1.71144	0.942438	3.2101	0.608734	3.65504	1.72115	1.74614	2.03456	2.46827	0.656501	0.609999	2.63008	0.712352	0.712352	1.25526	2.0523	1.18168	2.24776	2.18004	0.633263	0.28603	0.180697	0.448717	0.5087	0.941769	2.25496	1.42495	1.48695	1.42495
39649	ILM102640711	102640711	Olfr18	olfactory receptor 18																																																																					0	1.71114	6.97715	7.14945	9	20.151998	6.97715	3.02462	0.896281	2.76934	4.27089	1.35318	0.939313	1.48717	1.87329	0.727965	1.71676	1.27935	1.46054	1.86201	1.64128	1.54747	0.883914	2.08678	2.08678	1.97155	2.04763	1.86624	0.436277	0.416501	3.09928	0.285408	2.41276	2.10563	1.5975	2.20103	0.160338	0.272966	0.148554	0.272966
17559	ILM100610128	100610128	Wdr36	WD repeat domain 36																																																																					0	1.70985	6.52488	9.05264	18	33.024421	2.39919	5.68683	6.52488	2.82932	2.13681	3.03732	2.79327	2.32748	0.981678	1.99347	2.84527	1.77514	2.70826	2.50076	3.75316	0.0856844	1.27161	2.11032	2.11032	1.99476	0.170144	1.88913	1.71275	0.427302	0.152887	0	0.184047	0.146494	0.516675	0.157893	0.163987	0	0.470519	0.277591
29307	ILM103520500	103520500	Ep400	E1A binding protein p400																																																																					0	1.7093	5.06723	7.31048	5	109.988717	5.06723	2.84907	1.597	2.00341	3.48745	1.80524	1.37998	1.22521	1.94969	2.57295	0.910429	2.9384	2.75527	2.5467	0.684179	1.07515	2.21059	1.37121	1.37121	3.79981	0.719451	3.62456	1.24171	2.25554	0.665911	0.295903	0.562292	0.467052	1.02714	0.496328	1.6068	0.788533	0.48141	0.283279
17860	ILM103870722	103870722	Slc26a7	solute carrier family 26, member 7																																																																					0	1.70915	8.20325	7.39138	4	14.430437	2.98221	8.20325	5.85235	0.88961	1.12651	3.49226	3.33741	1.50555	3.04247	0.736742	0.545925	3.48012	1.47212	1.87627	0.316435	0.290456	2.64641	0.715801	0.715801	1.26075	0.69099	1.18708	1.69683	1.15819	1.00483	0.799033	0.181977	0.451615	3.11309	0.946781	0.49581	1.43064	0.465776	0
8781	ILM5290452	5290452	Akap8l	A kinase (PRKA) anchor protein 8-like																																																																					0	1.70891	4.15525	11.8208	17	32.458394	3.87961	4.03029	2.81651	3.94092	1.19488	4.15525	3.44143	1.57863	1.95207	0.771657	1.32089	1.81854	2.10293	1.93259	0.685094	1.07646	1.30988	1.37237	1.37237	2.02479	1.11922	1.91874	2.96242	1.2002	1.0446	0.296229	1.08613	1.49773	0.175215	0.49695	1.00084	0.789267	0.949024	0.789267
24194	ILM103840440	103840440	A230065J02Rik	RIKEN cDNA A230065J02 gene																																																																					0	1.70826	7.01108	7.63471	14	119.386048	7.01108	2.92356	0.990317	2.95783	5.09034	2.25539	1.40741	1.25585	1.02745	2.07502	0.929118	1.36385	1.53881	1.40481	1.16316	1.09239	1.33468	1.38642	1.38642	0.694163	0.734168	0.649316	2.35695	2.91643	2.03789	1.52483	0.570855	0.475014	1.04107	1.58822	2.34022	0.798158	0.961558	0.798158
32245	ILM1660193	1660193	Pik3r2	phosphatidylinositol 3-kinase, regulatory subunit, polypeptide 2 (p85 beta)																																																																					0	1.70802	8.48317	8.0947	8	73.292626	3.14687	8.48317	4.84953	1.25	3.48212	2.20499	3.43359	1.96253	2.50856	1.55706	1.78858	1.81391	0.592542	0.527628	1.69728	0.635974	1.73175	1.37005	1.37005	0.684271	1.58712	0.639653	0.807992	1.19703	2.00406	0.295577	0.56164	1.49479	1.02607	0.495708	0.16824	2.2651	0.156166	0.282959
41580	ILM2120576	2120576	Gca	grancalcin																																																																					0	1.708	3.73467	8.33792	2	62.53165	2.96749	3.36485	2.46491	2.07943	2.7088	3.73467	3.52918	0.686302	1.49156	1.61051	1.36249	2.41568	2.81701	2.60707	0.705615	1.10589	1.79253	1.39829	1.39829	1.31653	1.63562	1.2419	3.02899	1.23577	2.64627	1.53701	1.11033	0.947411	0	0	1.0244	0.805679	0.495783	0.805679
4019	ILM4050075	4050075	Dnajc8	DnaJ (Hsp40) homolog, subfamily C, member 8																																																																					0	1.70764	5.73152	9.97669	12	10.730348	5.73152	3.7743	2.46893	3.00497	3.61786	1.88147	1.43109	2.48258	1.49355	3.24017	2.38773	1.385	1.55831	1.42371	1.7428	2.26682	0.97505	1.39949	1.39949	1.31771	1.63768	1.24306	0.837964	1.23742	1.53981	0.303864	1.76708	1.53208	0.181309	0.511522	1.02549	0.806437	0.162432	0.291107
44225	ILM1980129	1980129	Hpcal1	hippocalcin-like 1																																																																					0	1.70737	5.94838	7.02384	12	17.798454	5.94838	4.90783	2.81651	2.43946	4.47907	3.62358	3.44143	1.57863	3.12996	2.043	1.32089	0.58353	0.594267	0.529268	1.70086	0.089065	0.372194	2.14077	2.14077	0.685672	0.0459463	0.641022	2.3265	1.69576	1.0446	1.51042	0.189077	0.151	0.175215	1.57017	1.6083	0.789267	0.949024	0.789267
25711	ILM102680086	102680086	D030002E05Rik	RIKEN cDNA D030002E05 gene																																																																					0	1.70729	4.08707	7.21342	11	104.299678	4.01603	3.81643	1.86921	3.78619	2.89081	2.10431	0.944004	3.72696	0.333081	1.08306	4.08707	2.2695	2.03666	1.8681	2.26713	1.55252	3.18531	0.71304	0.71304	0.664388	1.5308	0.620242	1.19457	1.15211	1.93615	0.286341	1.68463	1.45309	0.995915	0.942768	0.16106	1.42609	0.463427	0.273883
36115	ILM101770138	101770138	Klhdc4	kelch domain containing 4																																																																					0	1.70675	6.4075	7.40665	8	124.320917	5.06072	6.4075	5.7094	2.7146	3.7049	2.46431	3.25917	1.82041	2.97658	2.43209	2.19495	0.536648	0.257459	0.22339	3.66444	0.0807899	0.568029	4.9129	4.9129	0.653098	0.0404813	0.609227	0.42624	0.406685	0.0353696	0	0.176675	0.139914	0.163264	0.151056	0.157019	0.755099	0.14536	0.268741
29250	ILM3520441	3520441	Ybx2	Y box protein 2																																																																					0	1.70655	5.04897	7.44421	11	69.754573	5.04897	3.20866	1.5911	2.89486	3.47681	2.20144	1.81729	1.22057	1.00501	1.55488	0.90759	2.93194	3.46669	3.21881	1.14284	2.20836	2.20471	0.25952	0.25952	2.02	1.58513	1.91402	2.31897	0.439157	1.04009	2.33227	1.72666	1.49333	0.174439	1.56571	0.510584	0.282639	0	0
10427	ILM4570576	4570576	Nol1	nucleolar protein 1																																																																					0	1.70589	5.66707	8.22511	6	125.094506	5.43809	4.85187	3.25204	5.66707	3.93308	1.78669	0.982429	2.82981	0.348766	2.02458	3.51137	2.33431	1.50585	1.37288	1.13749	1.0673	2.19302	0.25829	0.25829	0.237658	1.57723	0.219115	2.30898	1.18914	1.03412	0.813569	1.07859	0.917326	0.524176	0.967184	0.166976	1.45378	0.477745	0.281366
262	ILM4610129	4610129	Cstf1	cleavage stimulation factor, 3' pre-RNA, subunit 1																																																																					0	1.70541	5.97481	10.2296	2	172.206507	5.97481	5.48953	3.56923	4.84735	2.84039	2.4868	2.19621	1.46644	1.37026	1.47237	1.69934	0.290935	0.260109	0.225855	2.24351	1.0229	0.574628	0.705523	0.705523	0	1.05636	0	1.66746	2.75996	0.983468	0.788379	0.536345	0.88265	3.07797	0.931849	1.54693	0.759253	2.13776	1.41367
38033	ILM103060039	103060039	LOC381212	similar to hypothetical protein																																																																					0	1.70518	3.62962	8.03761	19	8.904352	3.62962	2.94685	2.88671	3.48348	1.55086	3.19431	3.50498	0.451461	1.99052	1.16431	0.934953	1.85607	2.80072	2.59114	0.699947	2.93825	1.34307	0.746454	0.746454	2.89991	2.77314	2.75976	1.78463	0.20348	1.069	0.83077	2.51149	2.20095	0.179428	0	0.522674	0	0.491983	0.288794
20531	ILM105690026	105690026	Xpr1	xenotropic and polytropic retrovirus receptor 1																																																																					0	1.70507	8.11585	7.41869	1	157.170731	3.61792	8.11585	3.604	5.48932	1.72224	2.96837	0.937755	3.19696	1.87103	0.72672	2.79554	1.27758	0.564891	0.501368	2.2585	1.0316	2.11308	2.08523	2.08523	0.661708	1.06655	0.617627	1.18845	0.739665	0.993371	0.285098	1.04911	0.889448	0.991849	0.154077	0.160099	2.21207	0	0
3324	ILM104810170	104810170	LOC381199	similar to hypothetical protein MGC33486																																																																					0	1.70485	7.01325	7.13842	19	5.081806	6.01457	7.01325	2.65693	2.75358	1.71246	3.95436	2.2075	4.79963	3.00773	0.440447	1.70803	2.25102	2.02207	1.85392	1.09712	0.285269	2.10472	0.708244	0.708244	1.96543	0.163388	1.86021	1.18388	0.736393	0.0363584	0	0.538808	0.445271	0.165673	0.9358	0.961813	0	0.910721	0.76204
38119	ILM100610075	100610075	Mtmr10	myotubularin related protein 10																																																																					0	1.70346	5.36313	7.91895	7	71.447834	5.05031	3.10877	2.55077	5.36313	3.25499	2.82997	3.01161	1.33203	2.05755	2.71388	3.04886	0.629242	0.632804	0.565969	2.43531	1.13492	0.409122	1.42375	1.42375	0.716783	1.1881	0.671428	1.31492	1.78614	1.11169	0.851661	0.59197	0.494685	0.186816	1.02082	1.67481	1.51426	0.99497	0.821816
12112	ILM104210541	104210541	Spata6	spermatogenesis associated 6																																																																					0	1.70309	4.79392	7.52265	4	111.452678	4.73095	4.17464	2.65286	3.23285	2.85406	2.9514	1.30309	4.79392	0.601731	1.06985	2.21831	1.27052	1.45234	1.8519	1.63275	1.5391	1.64248	1.32817	1.32817	0.228421	1.51568	0.210206	2.84917	0.735306	0.987699	0.790493	1.04499	0.885555	3.08495	0.473401	0.488623	0.761342	0.458771	0.761342
34790	ILM2970050	2970050	Snrpd3	small nuclear ribonucleoprotein D3 polypeptide 18kDa																																																																					0	1.70267	7.53684	14.2371	10	74.994951	7.53684	3.3204	3.86346	4.01839	3.57382	1.8557	2.91053	0.947078	1.4777	2.62314	0.933491	0.949143	1.03092	0.932147	0.33808	1.09642	0.641344	0.74572	0.74572	1.30834	1.14271	1.23385	0.828237	1.72663	1.52378	2.36226	1.10255	0.940032	0	0	2.34621	0.800404	1.55578	1.47991
11726	ILM3520408	3520408	Unc84a	unc-84 homolog A (C. elegans)																																																																					0	1.70256	7.34741	10.6504	5	139.72519	3.4758	7.34741	4.83097	1.99049	2.19084	3.09908	2.84085	2.83801	0.350107	0.765061	1.7817	1.807	1.50928	1.3762	1.14016	1.06991	1.72431	0.731257	0.731257	0.238251	0.71499	0.219687	2.94757	1.19229	1.9969	0.294603	1.7236	1.4904	0	2.25622	0.995582	1.45612	0.478963	0.282002
38096	ILM5290156	5290156	Epas1	endothelial PAS domain protein 1																																																																					0	1.7024	5.9619	7.09831	17	87.230523	3.90131	4.55166	4.05419	3.71381	2.0363	2.92195	3.86929	5.9619	2.38793	0.0882698	3.37231	0.863882	1.44095	1.31008	1.6209	1.01797	0.865887	1.32047	1.32047	1.24006	1.5026	1.16676	0.758153	0.408072	1.4078	0.281715	1.03783	0.878795	0.163743	0.469322	0.953857	0.269339	0.454744	0.269339
2504	ILM3710176	3710176	9530019H20Rik	RIKEN cDNA 9530019H20 gene																																																																					0	1.70165	4.92143	7.60268	8	71.060269	4.51691	3.12426	2.31339	3.85519	2.14445	2.58286	2.26787	4.92143	0.624036	0.749475	3.47502	1.30986	0.579786	0.515505	3.75939	1.05438	1.27558	1.35283	1.35283	0.234721	1.55768	0.216281	2.91233	1.17355	0.648838	0.290751	1.06793	2.13735	0.170868	0.158378	2.28349	0.278216	1.50845	1.44214
19494	ILM104070494	104070494	LOC380883	similar to spermatogenesis associated glutamate (E)-rich protein 4b, sperm-associated glutamate (E)-rich protein 4b, spermatogenic-associated glutamate (E)-rich protein 4b																																																																					0	1.70154	5.04903	7.21418	8	3.069348	2.25177	2.95611	3.54953	1.86295	2.41528	2.92195	3.26652	2.67481	5.04903	2.43789	2.20011	2.23011	2.63978	3.09161	1.6209	0.281561	2.585	1.32047	1.32047	2.77409	0.670975	2.63538	0.189592	0.408072	0.143936	0.281715	0.177172	0.878795	0.980782	0.469322	0.157488	1.40919	0	0
20043	ILM102630242	102630242	LOC328316	hypothetical LOC328316																																																																					0	1.70138	6.77727	7.37434	13	99.483331	6.77727	4.836	2.34366	2.40637	2.57074	3.08129	0.979164	6.21097	3.10044	1.12029	1.30428	2.32882	2.0834	1.91358	0.676905	0.299172	2.18719	0.728413	0.728413	2.01048	0.173816	1.90463	0.204015	0.768713	1.03115	0	0.557105	0.462235	3.15608	0.965117	0	0.782693	0.154463	0
38240	ILM101500092	101500092	Pcdh11x	protocadherin 11 X-linked																																																																					0	1.70099	5.07853	7.12396	X	117.405972	5.07853	4.12536	2.20699	3.71381	2.41528	1.0143	0.920795	2.23324	1.36306	0.713172	1.6907	2.23011	2.00557	1.83788	1.6209	0.281561	1.62617	2.06825	2.06825	2.77409	0.371765	2.63538	0.427659	2.147	1.90212	0.785573	0.177172	0.140357	1.58027	0.469322	2.2288	0.75648	1.46726	0.75648
29940	ILM106200184	106200184	A130067G02Rik	RIKEN cDNA A130067G02 gene																																																																					0	1.70099	4.30867	7.54181	10	13.805022	3.42773	4.30867	2.98632	3.58982	3.22893	2.35222	2.43533	2.0955	1.06771	1.20463	2.43108	1.41444	1.06173	0.961815	1.77089	1.6747	1.00064	0.76286	0.76286	0.713066	2.22431	0.667793	1.83175	2.35535	0.709624	0	1.1284	2.24491	1.70678	1.01528	1.04201	2.33231	0.506098	0.817931
35094	ILM580519	580519	Nkiras2	NFKB inhibitor interacting Ras-like protein 2																																																																					0	1.70025	6.11525	8.90776	11	100.488535	4.86984	5.18071	5.88005	1.20171	2.92806	2.1316	2.77985	6.11525	1.40503	3.07589	0.879733	1.299	0.982356	1.34668	0.664397	0.61766	1.68044	0.718577	0.718577	0.669793	1.08428	0.625517	1.70477	0.18794	1.45027	0.80191	0.548174	1.46443	2.32408	1.53639	0.163004	0.772624	0	0
10935	ILM100070035	100070035	Abca9	ATP-binding cassette transporter sub-family A member 9																																																																					0	1.69962	5.67161	7.66585	11	109.850582	5.67161	2.9527	2.89116	5.19861	3.58478	1.15107	2.36973	1.62648	1.03506	1.59921	1.8329	0.601161	0.609167	0.543446	1.73173	1.63623	0.386375	1.39233	1.39233	1.31068	2.17087	1.23614	0.830656	2.93151	1.07055	1.5309	1.10477	0.942133	0.539599	0.992444	2.35022	0.801906	0.966845	0.801906
21379	ILM3710706	3710706	Dpep3	dipeptidase 3																																																																					0	1.69955	6.24748	7.37138	8	108.497587	4.10161	4.67694	6.24748	2.54561	1.58896	4.88415	5.57805	2.06139	3.22421	2.11864	1.85915	1.39473	1.0482	0.94878	1.18535	0.663255	0.983504	0.75534	0.75534	0.705712	0.752743	0.660603	2.39835	0.812296	0.698122	0.305559	0.581628	0.953797	0.182667	0	1.03096	0.292774	0.978613	0.810242
28569	ILM7000465	7000465	E2f2	E2F transcription factor 2																																																																					0	1.6987	4.79422	10.3824	4	135.751671	4.79422	2.24432	2.43697	2.05598	2.27041	2.71162	2.91053	0.450309	1.03201	1.59471	0.319578	1.8537	2.79802	2.58849	0.699007	2.93552	1.34097	1.38996	1.38996	2.04901	2.77017	1.94263	2.36464	0.452924	1.52378	2.36226	2.50945	2.19898	0	0.506394	0.522028	0.288466	0.160395	0.288466
12071	ILM101240446	101240446	Trpm7	transient receptor potential cation channel, subfamily M, member 7																																																																					0	1.69745	7.88239	7.8574	2	126.656825	7.88239	3.63233	2.38596	5.10649	1.84744	1.11695	1.82998	2.40369	1.45235	1.56583	1.79781	0.930226	0.595998	0.915858	1.70446	0.639534	0.940377	2.14401	2.14401	0.687077	1.12232	0.642394	0.812704	1.69984	3.21644	1.51281	1.0883	1.50067	0	0.976555	1.00295	1.46438	0.951098	0
10708	ILM1230463	1230463	Prss23	protease, serine, 23																																																																					0	1.69735	7.48947	7.65634	7	96.656348	7.48947	2.56073	1.2916	3.99756	6.22082	0.844819	1.40528	2.43716	0.361036	2.07233	2.35373	0.594874	0.60386	0.538393	2.36052	2.23958	0.381309	1.38524	1.38524	1.3037	2.75833	1.22928	1.26118	1.21783	1.06131	0.299848	1.74825	1.51402	0.53569	2.28755	1.01253	0.797412	0.159388	0
11530	ILM2940253	2940253	Lingo2	leucine rich repeat and Ig domain containing 2																																																																					0	1.69627	6.2173	7.05904	4	35.655116	6.2173	4.76523	4.20746	2.37375	3.87042	2.57894	2.79663	4.91554	1.41435	1.99604	2.84841	1.77739	0.988586	0.891445	1.66897	0.621964	1.27359	0.722068	0.722068	0.23443	0.700699	0.216001	2.28178	0.758516	0.153229	0.290433	1.06687	0.906241	1.62089	1.54364	0.501287	0.277903	0.471116	0
14826	ILM7050039	7050039	Chodl	chondrolectin																																																																					0	1.69588	5.31054	9.3859	16	78.951861	5.31054	3.38408	2.05929	3.52655	4.12167	0.871146	1.88963	1.64951	0.669139	1.18062	1.85195	0.963985	0.616329	0.94491	3.11105	1.65075	0.653842	2.18193	2.18193	1.32007	2.19103	1.24537	0.840417	2.95585	0.387215	0.304541	1.11369	0.950597	1.68626	1.6081	1.64649	0.807956	0.975385	0.807956
31412	ILM105700397	105700397	ENSMUSG00000054515	predicted gene, ENSMUSG00000054515																																																																					0	1.69578	4.48157	7.78875	10	88.876059	4.48157	1.6793	1.33078	1.68538	2.72715	1.89123	1.89228	0.282325	1.04891	2.65834	0.59953	1.39083	2.16073	1.98891	1.18254	2.96584	1.36428	1.40309	1.40309	2.06706	3.46722	1.96045	1.28604	1.74971	1.08459	0.30488	2.532	2.99099	0.182123	0.169234	2.36838	0.292106	1.57253	1.49326
37230	ILM4610438	4610438	Zfp740	zinc finger protein 740																																																																					0	1.69575	4.10215	8.55039	15	102.045718	4.10215	3.48919	2.30214	1.55605	3.38774	1.38872	1.34094	2.32392	0.98024	1.51829	1.74776	1.30442	0.986088	0.889046	1.66548	2.17123	0.905439	2.10874	2.10874	1.2685	2.08057	1.1947	0.787169	1.16891	1.96157	0.804077	2.43978	2.13171	0.516056	2.22742	1.57865	0.27728	1.50411	1.43867
22237	ILM4610017	4610017	Snrpc	U1 small nuclear ribonucleoprotein 1C																																																																					0	1.69574	5.06706	8.01377	17	27.984938	4.7481	5.06706	4.63802	3.24161	4.25303	2.08408	3.29987	4.80535	1.86652	0.724237	2.22354	0.547028	0.563264	1.32426	1.63616	1.0291	0.580187	2.08212	2.08212	1.2498	0.680376	1.17632	1.1854	0.737482	0.146858	0.284479	0.539426	0.445843	0.505674	2.19544	0.489812	0.762739	0.459929	0
31956	ILM6020575	6020575	Tbl3	transducin beta-like protein 3																																																																					0	1.69567	6.15578	8.2088	17	24.837824	6.15578	3.46376	2.28723	1.54529	5.95306	2.55557	2.24754	1.89318	0.974511	5.03472	1.27714	2.86518	1.47712	1.34506	0.663514	1.04545	3.2114	0.717882	0.717882	1.26406	2.07109	1.19034	1.70278	0.187558	1.95228	0	1.06056	0.900268	0.169115	0.482292	0.497627	0	0.467548	0.276038
19491	ILM100610541	100610541	Ttc28	tetratricopeptide repeat domain 28																																																																					0	1.69549	7.14382	7.91939	5	111.717614	7.14382	4.31867	3.68487	2.82932	2.13681	2.14538	3.36782	4.90967	1.41248	0.74691	0.55368	0.564474	0.578109	0.513913	0.667943	1.57292	0.356962	0.254645	0.254645	1.26962	1.55381	1.19579	0.788309	2.82522	1.01643	0.804802	0.550707	0.905242	3.13208	0.954873	1.58012	0.775481	1.50556	0.775481
41855	ILM5670647	5670647	Zfp192	zinc finger protein 192																																																																					0	1.69536	6.98369	7.15273	13	21.611732	3.57474	6.98369	3.09495	3.73776	2.43572	2.49057	0.616421	3.67879	1.85755	1.93786	1.70151	2.24315	1.44907	1.31793	0.648715	0.602449	2.601	0.706202	0.706202	1.96086	1.05781	1.85571	1.6694	1.13708	0.984876	0.789083	0.536959	0.443559	0.503269	0.932835	0.958819	0.759948	0.907784	0.759948
1171	ILM3830086	3830086	Ect2	ect2 oncogene																																																																					0	1.69522	5.38939	7.1171	3	26.996379	4.60418	5.38939	0.858102	2.2479	2.38292	3.36618	0.357561	1.80267	3.59857	1.90584	2.17953	3.38529	3.31346	3.06871	1.6075	0.0798155	3.10136	0.697449	0.697449	4.66462	0.0398472	4.45343	0.186617	0.402555	0.333879	0.279289	0.175194	0.138595	0.972836	0.149685	0.47982	0	0.450194	0.266956
10626	ILM105860121	105860121	LOC383343	similar to Pro-neuregulin-2 precursor (Pro-NRG2)																																																																					0	1.69519	3.77211	7.19313	18	36.356142	3.42588	1.53096	1.2337	2.85779	2.98007	1.40944	1.35723	1.19988	1.42563	2.01155	2.86737	2.32063	3.43892	3.1916	3.00958	0.297699	2.17849	2.99439	2.99439	3.77211	0.707255	3.59713	1.22418	0.765297	0.654121	0.292348	0.555175	0.912266	0.521034	0.489553	0.165722	0.78052	0.474718	0
24864	ILM2450021	2450021	Aspn	asporin			Aspn															Aspn						Aspn																															Aspn	Aspn													5	1.69484	6.96591	7.40838	13	49.662494	6.96591	4.52097	3.32405	2.94089	4.02029	1.83345	2.88591	4.48227	1.02141	0.782335	0.580723	1.35626	0.601226	0.535887	0.692473	1.08705	0.950149	0.262941	0.262941	1.30023	1.60711	1.22587	1.25628	2.27808	0.675729	0.298855	0.568202	0.472546	2.38469	2.28163	1.62038	0.795178	0.957356	0.795178
43061	ILM103440685	103440685	Pramel4	preferentially expressed antigen in melanoma like 4																																																																					0	1.69462	6.93754	6.96502	4	143.699837	3.53911	2.60479	1.82137	2.72235	1.68663	1.32344	1.28944	1.45618	1.36306	1.05844	2.20011	2.79729	2.63978	2.4339	2.23501	0.281561	2.585	1.32047	1.32047	1.95328	0.670975	1.84824	0.0498918	2.147	0.977859	0.281715	0	0.440725	6.93754	1.50361	0.48449	0.75648	2.13042	0.75648
30082	ILM104210632	104210632	Rasl12	RAS-like, family 12																																																																					0	1.69437	5.97885	9.23615	9	65.260443	5.97885	2.51851	3.79936	2.91987	2.22233	3.6385	4.74206	2.40739	2.52274	1.14119	0.575611	0.586601	1.01527	0.917099	0.0992763	1.08042	0.374658	0.261379	0.261379	0.687781	1.59708	0.643082	1.24816	2.88955	3.21978	3.28427	0.564909	0.469484	0	0.498821	2.32239	0.791476	1.53779	0.791476
3842	ILM4200288	4200288	Tmem43	transmembrane protein 43																																																																					0	1.69392	5.47068	11.786	6	91.437831	3.59627	3.7697	2.23583	5.47068	2.44807	1.03075	0.933097	0.598138	1.37749	1.07149	2.78634	1.27228	1.45397	1.32267	2.25206	0.604954	0.877862	2.94167	2.94167	0.659707	1.06217	0.615675	0.192616	3.43146	0.989114	2.27577	0.179176	0.445271	1.59172	0.473988	2.24369	2.20736	1.47847	0.76204
36556	ILM60551	60551	Cpne2	copine II																																																																					0	1.69311	4.12817	8.29352	8	97.094197	3.84118	3.99502	3.75728	2.42102	2.19084	4.12817	4.04345	2.378	1.43892	1.12721	1.7817	2.33981	2.74473	2.5364	1.14016	0.633319	1.72431	0.258904	0.258904	0.238251	0.400071	0.219687	3.63661	1.19229	1.48456	1.50448	1.08073	0.919361	0.173923	0.969256	0.995582	0.282002	0.943865	0.785605
23068	ILM3390739	3390739	Dclre1c	DNA cross-link repair 1C, PSO2 homolog (S. cerevisiae)																																																																					0	1.69308	4.26377	7.49828	2	3.34655	3.81829	3.17827	4.26377	2.41002	2.57508	3.08573	4.03037	1.55661	1.93318	2.02197	0.564532	1.32635	1.50415	1.37122	0.0971694	1.59192	0.924324	0.257983	0.257983	1.28196	2.10933	1.20791	1.23052	2.85714	2.55963	1.50093	1.07751	0.916311	0.173153	0.492003	2.30087	0.78342	1.52155	0.78342
8017	ILM3450193	3450193	Rassf5	Ras association (RalGDS/AF-6) domain family 5																																																																					0	1.69268	3.2986	8.94489	1	133.073561	3.2986	1.95066	2.04155	1.6679	2.29075	2.73236	2.92827	0.456098	1.48758	1.60598	1.35865	1.8656	2.81157	2.60174	1.17419	2.25997	1.35151	1.39591	1.39591	2.05718	2.1784	1.9507	2.37753	1.73707	1.53377	1.53456	1.76234	1.52754	0	0	1.63875	0.804167	0.970036	0.804167
2139	ILM104200044	104200044	Ildr2	immunoglobulin-like domain containing receptor 2																																																																					0	1.69231	7.96774	9.20138	1	168.246774	7.96774	4.52864	4.36145	5.14923	2.65	2.68696	4.1052	4.4879	2.5399	2.06696	2.935	0.94036	0.602102	0.536721	0.693402	0.0907168	0.951788	0.741339	0.741339	0.692027	0.180637	0.647229	0.821026	0.789576	1.05825	0.825479	0.191518	0.473162	0	0.50259	1.01039	0.795922	0.487595	0.286506
32402	ILM5670309	5670309	Slc46a2	solute carrier family 46, member 2																																																																					0	1.6923	3.7697	7.14879	4	59.918419	2.91226	3.7697	2.23583	1.88716	3.29605	2.95563	1.73123	1.47677	2.40932	2.46127	1.70803	2.82174	3.36047	3.11474	1.09712	0.604954	2.10472	0.708244	0.708244	2.7898	1.06217	2.65091	1.18388	1.14157	0.0363584	0.28417	1.04602	2.09827	0.165673	0.153374	0.961813	0.27175	0.910721	1.41816
31633	ILM6380348	6380348	Itgb2	integrin beta 2																																																																					0	1.69218	4.23868	7.73792	10	77.023907	4.23868	1.85017	1.96191	2.42838	3.47681	2.20144	2.30918	0.912383	1.44274	3.14601	1.78629	0.923061	1.51272	1.37953	1.69549	2.20836	0.619463	2.13591	2.13591	0.683572	2.71739	0.63897	1.74516	2.25057	3.19983	0.816522	1.72666	1.49333	0.174439	0	0.997679	1.45847	0.480184	0.787067
43982	ILM106450735	106450735	LOC384710	similar to 60S acidic ribosomal protein P0 (L10E)																																																																					0	1.69167	5.19685	8.45041	Un	1	5.19685	4.55946	3.85269	4.00796	3.10189	3.18051	3.49295	1.25823	1.47376	2.07771	1.34529	1.36576	1.54057	1.40651	1.16453	1.09373	0.958374	1.3876	1.3876	1.30602	0.735313	1.23156	2.35951	0.451371	2.04033	2.35889	1.10034	0.937938	0.178629	0.165861	0	0.798905	0	0
19331	ILM6650047	6650047	Zfand2b	zinc finger, AN1 type domain 2B																																																																					0	1.69128	5.64188	9.19379	1	75.167564	5.64188	2.93518	2.87783	2.05265	3.56836	2.70749	2.907	1.26063	1.98567	2.08041	0.586921	1.85133	2.79532	2.58586	0.337546	2.24635	1.33887	0.744987	0.744987	2.8957	2.16336	2.7556	1.78043	0.452147	0.682363	0.829253	1.75293	1.51851	0	0.166118	0.521384	0.288138	0.160143	0.288138
6421	ILM5360463	5360463	Rad23a	RAD23a homolog (S. cerevisiae)																																																																					0	1.69118	4.21875	8.60397	8	87.359703	3.70508	4.21875	3.41278	1.68538	2.72715	3.75528	2.94974	2.49407	2.01503	1.18245	1.37022	3.02742	2.82795	2.61776	0.103846	1.11135	2.29172	0	0	2.06706	1.16029	1.96045	1.80586	1.24237	0.695846	0	1.11481	1.53665	0.182123	0.513462	1.64805	0.808717	0.976459	0.292106
3496	ILM102100373	102100373	Itpkb	inositol 1,4,5-trisphosphate 3-kinase B																																																																					0	1.69111	7.29154	10.7998	1	182.354701	7.29154	5.32221	5.39995	5.67355	3.46091	2.62637	4.03909	3.32654	3.11024	2.55751	2.88649	0.918791	0.276652	0.241272	1.13883	0.300653	0.615891	0.730545	0.730545	0	0.174934	0	0.803311	1.6836	0.365286	0.29428	0	0	0.524808	0	0.994535	0.784876	0.942838	0.281684
39636	ILM4120504	4120504	Pdzk3	PDZ domain containing 3																																																																					0	1.69064	6.63251	7.58552	15	12.289679	6.63251	1.95514	1.31759	2.07606	4.61321	1.49824	1.02937	2.03786	0.664695	2.64227	0.942305	0.605392	1.03885	0.93978	1.7391	2.952	0.389789	2.17526	2.17526	1.31536	2.18092	1.24074	2.38012	0.80384	1.07676	0.30319	3.369	2.97865	0.180769	0.996739	1.6403	0.290444	0.495147	0.804922
164	ILM102230458	102230458	Lrp4	low density lipoprotein receptor-related protein 4	LRP4		Lrp4													Lrp4	Lrp4																																																				3	1.69043	4.31135	7.84327	2	91.320805	2.39358	4.31135	1.54182	2.36657	2.5235	2.14193	0.961414	1.52416	0.98024	1.51829	2.84213	2.29893	2.70568	2.49824	2.98827	0.0855104	2.66946	3.94325	3.94325	1.2685	0.389458	1.1947	1.21161	1.16891	0.355817	0.804077	0.183786	0.904244	4.0078	0.157651	0	1.43867	0.15183	0
27579	ILM670022	670022	2900052L18Rik	RIKEN cDNA 2900052L18 gene																																																																					0	1.69011	5.2385	7.19354	11	120.090305	4.52534	5.2385	1.9183	2.38096	1.78546	3.05044	1.78478	1.9181	1.91451	1.1083	0.889375	3.51974	2.06837	2.50834	0.670617	1.57807	3.24154	0.723471	0.723471	1.99946	1.09478	2.69439	1.21787	1.66357	0.649891	0.80698	0.552616	0.458069	1.01136	2.23505	0.502514	0.278529	0.472313	0.278529
4051	ILM103130600	103130600	2500002B13Rik	RIKEN cDNA 2500002B13 gene																																																																					0	1.68983	5.79834	7.32498	8	59.985433	5.79834	4.7887	3.21432	5.61558	2.54486	2.15926	1.78726	2.3418	0.987454	2.00378	2.28209	1.78417	1.49225	1.3597	1.1269	0.0863843	1.27957	0.255852	0.255852	0.675259	0.171603	0.630853	2.28916	2.83677	0.359169	2.31263	0.185092	0.458661	0.51916	0.958954	0.985184	3.15587	0.472913	0.278842
3121	ILM105360161	105360161	OTTMUSG00000007191	predicted gene, OTTMUSG00000007191																																																																					0	1.68952	6.10328	7.52027	3	107.89082	1.09986	6.10328	3.64419	1.92097	1.74859	2.11791	2.76651	0.404359	3.04247	1.50351	2.24993	3.48012	2.68772	2.4807	1.11124	0.290456	2.64641	1.34154	1.34154	2.81166	0.384608	2.67251	0.196859	2.192	0.037479	0.287592	0.545656	0.8973	1	0.480497	0.49581	2.22474	0.465776	0.769781
36987	ILM1240463	1240463	Slc24a1	solute carrier family 24 (sodium/potassium/calcium exchanger), member 1																																																																					0	1.68894	6.51027	7.24241	9	64.770761	5.1594	6.51027	4.10277	2.75751	2.06927	2.95987	1.30702	3.69798	1.37931	1.48267	1.25412	2.82482	2.02415	1.85594	0.652162	1.0291	2.61388	0.708926	0.708926	1.2498	1.06363	1.17632	2.23576	0.414376	0.146858	1.46733	1.04705	0.887499	0.989825	0.153608	0.489812	0.272054	0.459929	0.272054
24649	ILM104780632	104780632	Dpp6	dipeptidylpeptidase 6	DPP6																																																																				0	1.68866	6.72109	7.0648	5	28.053782	4.94074	6.72109	4.22427	1.5696	2.96579	4.6274	4.00007	2.3418	1.41998	0.752049	0.890762	1.78417	1.49225	1.3597	0.671511	0.296235	1.27957	0.724174	0.724174	1.27408	0.703968	1.20018	3.60256	1.17665	0.359169	0.291388	0.185092	0.14743	1.62533	1.54802	0.985184	0.778355	0.472913	0.278842
13728	ILM4120441	4120441	Sbds	Shwachman-Bodian-Diamond syndrome (highly conserved protein with putative role in RNA metabolism)		Sbds	Sbds															Sbds						Sbds																									Sbds																				5	1.68841	5.38121	12.8641	5	130.722099	5.38121	5.26347	2.32847	3.87516	4.92141	1.40684	0.97267	1.92753	0.990356	0.754633	1.7635	2.89991	1.49563	1.90521	1.67775	1.05952	2.1756	2.99233	2.99233	0.676635	1.09932	0.632196	0.795193	0.764162	0.653061	1.49505	0.554534	0.911258	1.01449	0.488943	0.504362	0.27947	0.474115	0.27947
18290	ILM102940670	102940670	Lmtk2	lemur tyrosine kinase 2																																																																					0	1.68822	8.29441	9.92115	5	144.948755	4.92292	4.77304	4.75756	8.29441	2.95631	2.15231	2.26787	1.18854	2.4666	0.749475	2.85156	1.30986	0.579786	0.515505	2.99624	0.0860336	0.910122	1.35283	1.35283	0.234721	0.170872	0.216281	0.448811	1.17355	0.648838	1.49038	0	0.146961	4.01635	0.158378	0.5019	0.776916	0.931633	0
21610	ILM6590348	6590348	Selo	selenoprotein O																																																																					0	1.68811	4.63629	8.67144	15	88.929796	4.63629	4.00909	2.36663	3.92563	1.83002	0.819262	1.37581	2.38531	0.638693	0.767692	2.31482	0.923061	0.278082	0.242608	1.69549	2.20836	0.619463	1.36889	1.36889	0.683572	2.12146	0.63897	0.206461	2.87181	2.00167	0.816522	1.72666	2.164	3.17062	0.971334	0.997679	2.26346	1.5289	1.45847
41598	ILM5860546	5860546	Enpp2	ectonucleotide pyrophosphatase/phosphodiesterase 2																																																																					0	1.6867	6.37777	7.25527	15	54.670858	3.58908	5.99515	6.37777	4.29174	3.29103	3.43559	3.89835	2.25728	2.40663	1.94284	1.70585	0.873227	0.962735	0.866626	0.650436	0.0822757	0.876356	1.32817	1.32817	1.96391	0.16304	1.85871	1.18236	0.735306	0.343377	0.283862	0	0.141919	1.59029	0.473401	0.960814	0.761342	0.458771	0.271447
16478	ILM4850347	4850347	Tmem134	transmembrane protein 134																																																																					0	1.68606	7.28007	11.4025	19	4.13156	7.28007	1.83318	1.24607	1.23833	6.08141	1.09697	1.36752	3.84551	1.43511	3.75339	1.30795	1.3282	1.50585	1.37288	1.13749	0.631557	0.925916	1.36427	1.36427	2.01364	0.398639	1.90775	0.204827	3.53455	0.157047	0.293957	0.558396	0.463433	0.524176	0.967184	3.09526	0.784147	1.52302	0.784147
28301	ILM100060446	100060446	Gng12	guanine nucleotide binding protein (G protein), gamma 12																																																																					0	1.68601	3.8317	7.93693	6	66.846491	1.7731	2.99396	2.05573	2.08619	1.57616	1.50659	1.88699	0.280696	2.0101	1.1788	1.36635	1.38694	2.15621	1.9845	1.74465	2.96029	0.976735	2.18026	2.18026	2.06376	2.79706	1.95719	0.480689	1.23906	0.386486	0.304202	3.37661	3.8317	0	1.60656	1.64494	0.291439	1.56947	1.49081
7665	ILM104010377	104010377	2310047B19Rik	RIKEN cDNA 2310047B19 gene																																																																					0	1.68593	6.39497	7.18871	9	21.759996	6.39497	4.02321	4.30369	2.00341	2.60566	3.11697	4.06097	1.22521	2.51139	1.55925	0.571556	2.9384	2.75527	2.5467	0.329642	0.636862	2.21059	0.260137	0.260137	2.02319	1.11768	1.91717	1.24171	0.440664	1.4923	1.50923	0.562292	0.467052	0	0.496328	0.51184	0.788533	0.156412	0.283279
33980	ILM104610324	104610324	9430093I07Rik	RIKEN cDNA 9430093I07 gene																																																																					0	1.68579	5.80822	8.3408	11	107.554666	5.80822	3.52768	4.22988	3.87016	2.54916	2.59465	2.81015	2.34539	2.47492	1.11171	1.76125	0.907511	1.49394	1.36134	1.67599	1.58152	0.606469	0.724878	0.724878	0.235597	2.09489	0.217127	0.451063	2.22348	1.4673	1.49388	1.07111	0.910252	0.519784	0.488333	0.986218	2.24557	0.473514	0.279156
36764	ILM6290114	6290114	6030498E09Rik	RIKEN cDNA 6030498E09 gene																																																																					0	1.68536	5.57643	7.04812	X	36.312684	1.02188	4.95594	3.52506	0.233697	0.418722	5.57643	4.4872	0.580515	3.60913	0.22209	0.279203	4.0543	2.62736	2.42178	0.0893916	1.01185	3.69529	0.245244	0.245244	3.67673	1.49334	3.50269	1.65013	1.12228	0.970898	0	0.530855	0.874007	0.497319	1.49662	0	2.18711	0	0
3455	ILM2510180	2510180	Spag9	sperm associated antigen 9																																																																					0	1.68435	5.16881	8.21609	11	93.947607	5.16881	2.21998	2.86017	3.45511	3.54659	2.24811	2.89292	0.937313	1.976	2.60733	1.33962	0.941817	1.5353	1.4014	1.71893	1.08972	0.635188	2.15708	2.15708	2.88731	1.13482	2.74731	0.822223	0.790753	0.677933	0.826232	0.569527	0.934808	0.177834	0.165095	1.62343	0	1.54825	1.47391
24763	ILM5360082	5360082	Asl	argininosuccinate lyase																																																																					0	1.68407	5.07638	9.92927	5	130.487423	5.07638	2.50284	1.59996	2.00665	3.97352	1.80836	1.82489	3.88089	0.641882	2.57606	1.79319	0.58353	1.01141	0.913381	1.70086	2.89487	0.372194	2.14077	2.14077	0.239741	3.3779	0.221126	1.75132	0.779066	0.369425	0.296229	3.31655	2.9277	1.0282	0.974462	0.512469	0.2836	0.949024	0.789267
43018	ILM105270452	105270452	Ttll5	tubulin tyrosine ligase-like family, member 5																																																																					0	1.68371	5.54885	6.97941	12	87.355779	2.31084	2.66262	1.4996	2.76539	1.39854	3.45437	1.73843	0.602277	2.4174	1.07643	0.863466	4.11752	4.12887	4.61357	0.312493	1.0316	3.76084	0.710294	0.710294	4.71902	0.682484	5.54885	2.86052	0.183414	0.630197	0.285098	0.540665	0.44699	0.166403	0.154077	0.160099	0.272662	0.148323	0.272662
40393	ILM6980671	6980671	Zfp75	zinc finger protein 75																																																																					0	1.68241	6.37052	7.8828	9	19.453912	4.7224	5.04304	6.37052	6.08385	1.70597	3.43092	4.53765	3.17519	3.00146	0.227697	1.24888	0.544177	0.560832	0.497518	1.63105	0.284337	0.340848	2.07748	2.07748	1.24654	0.375771	1.17312	0.76474	0.412263	0.625123	1.46392	0	0.141694	0.986798	0.472816	0.48803	0.271145	0.458193	0.760645
28476	ILM3360102	3360102	BC034076	cDNA sequence BC034076																																																																					0	1.68234	4.91151	8.13836	2	31.316002	4.91151	1.98677	1.3361	3.02667	4.13985	1.17673	1.89758	1.65824	0.672494	1.6242	1.85915	0.612873	0.61904	0.552848	3.1195	3.7285	0.395838	2.18696	2.18696	0.705712	3.47423	0.660603	1.28939	2.32922	0.698122	0.305559	2.53613	2.22477	0.54686	1.00432	1.65116	0.292774	0.978613	0.810242
36006	ILM5890592	5890592	Adamts5	a disintegrin-like and metallopeptidase (reprolysin type) with thrombospondin type 1 motif, 5 (aggrecanase-2)																																																																					0	1.68233	8.33326	8.80245	16	85.86277	1.74222	8.07253	8.33326	1.16616	0.840917	4.49095	4.54227	1.47418	3.00459	0.721763	0.858117	0.873227	0.962735	0.866626	1.09584	1.02662	0.876356	0.248716	0.248716	0.659042	1.51568	0.615026	1.67328	0.735306	0.343377	0.790493	0.538191	1.44186	4.89462	0.93481	0.159144	0.271447	0.909741	0.271447
11600	ILM4920041	4920041	2900024C23Rik	RIKEN cDNA 2900024C23 gene																																																																					0	1.68193	4.37023	7.27921	5	108.337582	4.16587	4.37023	1.56482	3.35327	2.55777	2.16972	0.974289	0.634922	1.42563	1.11514	2.29022	4.21074	2.72641	2.5185	0.674202	1.58498	3.25673	0.726289	0.726289	0.677324	1.56742	0.632869	1.22418	1.18131	0.654121	1.49623	1.07324	0.912266	1.62979	2.24271	0.165722	2.24881	0.15374	0.279785
42649	ILM630500	630500	9930022N03Rik	RIKEN cDNA 9930022N03 gene																																																																					0	1.6817	4.35432	7.21228	Un	1	4.35432	2.91776	2.42115	2.48058	2.65896	2.25175	2.35137	0.939258	1.46984	1.58576	1.3415	1.36195	1.53705	1.4031	1.72075	2.23958	0.955075	2.15872	2.15872	0.69345	2.15589	0.648619	1.26118	1.21783	3.24664	1.52362	1.74825	1.51402	0.178099	1.5867	1.01253	0.797412	0.488844	0.797412
29249	ILM105910546	105910546	B3gnt5	UDP-GlcNAc:betaGal beta-1,3-N-acetylglucosaminyltransferase 5																																																																					0	1.68164	3.4472	7.14435	16	19.674741	3.4472	2.45639	1.94166	0.923039	3.44509	2.61443	2.82716	2.36344	0.99619	1.12029	0.563537	2.32882	2.73424	2.52615	0.676905	1.59018	2.18719	0.728413	0.728413	2.01048	1.1054	1.90463	2.93576	1.67756	1.03115	1.49976	1.71752	1.48458	1.01868	0.491389	1.59486	0.782693	0.939765	0.782693
20593	ILM2690138	2690138	Sema6a	sema domain, transmembrane domain (TM), and cytoplasmic domain, (semaphorin) 6A																																																																					0	1.68147	6.09486	7.11057	18	47.408637	6.09486	3.82316	2.26506	2.7852	4.29482	1.71734	0.945573	3.73182	1.88236	2.48492	2.81096	2.84646	2.03875	1.87014	2.26929	0	3.18902	0.251362	0.251362	2.80567	0.166198	2.66659	1.19611	1.15363	0.149173	0.286653	0	0.143957	0.996935	0	0.161302	1.42722	0.464013	0
45955	ILM102350475	102350475	A130014O09Rik	RAS GTPASE-ACTIVATING-LIKE PROTEIN IQGAP1 homolog [Mus musculus]																																																																					0	1.68116	4.55072	8.04998	7	80.61521	4.55072	1.80797	1.56193	3.87516	1.16149	2.59859	2.81354	0.893648	1.92148	0.462426	0.559572	1.31716	1.49563	1.36298	0.673303	4.3939	0.916406	0.725583	0.725583	2.00417	4.0303	1.8984	1.2226	0.431706	1.97796	1.49505	4.19551	3.72496	0	0.159352	0.987252	0	0.935688	0.27947
14955	ILM2060446	2060446	Tgfbi	transforming growth factor, beta induced																																																																					0	1.68096	4.61238	9.30312	13	56.738518	4.61238	2.72507	1.72608	4.15692	0.761288	2.82133	3.00425	0.294831	2.63395	0.513842	0.615702	2.4709	2.86949	2.65841	0.723936	1.13212	1.84236	0.765137	0.765137	2.9534	1.18479	2.81268	1.31148	1.2675	2.11023	3.36715	0.590578	0.493385	0.186257	0.523303	1.67163	0.29717	0.992768	0.29717
31937	ILM106220161	106220161	A430107O13Rik	RIKEN cDNA A430107O13 gene																																																																					0	1.68026	4.71462	7.25714	6	22.074713	4.71462	2.53427	2.84262	1.62785	3.06727	2.67473	2.3362	1.59535	1.4601	1.57465	0.313735	1.83251	2.77386	2.56487	0.0998595	2.91103	1.75175	0.262315	0.262315	2.03442	2.74362	1.92824	1.25303	0.19937	1.50598	1.5176	3.3314	2.94212	0.176781	0.500701	0.516266	0	0.485729	0.793695
35458	ILM3140019	3140019	Gdap1	ganglioside-induced differentiation-associated-protein 1																																																																					0	1.68004	5.86338	6.88904	1	17.153183	2.23589	3.3088	1.81195	3.18948	2.80878	1.3161	0.607326	1.81744	0.939537	0.431118	3.3619	2.78819	3.32805	3.79573	1.61586	0.280184	3.11938	1.31718	1.31718	1.94876	0.369779	1.84378	0.18847	1.59951	0.616099	0	0.532069	0.875918	5.86338	0.924986	0.482732	0.268442	1.46309	0.75441
41474	ILM2190451	2190451	Atp2a3	ATPase, Ca++ transporting, ubiquitous																																																																					0	1.67985	4.44729	8.35675	11	72.802988	4.44729	3.76742	3.39284	3.51212	1.25347	2.29212	2.93541	0.686302	1.04273	1.61051	0.943783	1.38306	1.55653	1.42198	1.17697	2.26454	0.973369	1.39829	1.39829	1.31653	2.18344	1.2419	1.79733	1.74127	0.691319	2.3741	1.7655	1.53057	0.542884	0.168187	1.64184	0.290775	1.56641	0.805679
10398	ILM104670465	104670465	4632412I06Rik	RIKEN 4632412I06Rik																																																																					0	1.67974	5.49557	7.33718	19	34.956238	5.49557	4.4525	3.77825	2.43576	4.47279	1.80524	1.37998	2.39264	0.640817	1.13418	1.79088	1.33934	1.01012	1.38286	1.14552	2.21278	1.73423	1.37121	1.37121	1.2899	2.12634	1.21572	1.74926	0.440664	0.368732	0.295903	2.47722	2.16785	0	1.56868	0.51184	0.283279	0.48141	0.788533
4379	ILM4150400	4150400	Tspan18	tetraspanin 18																																																																					0	1.67954	4.7567	7.45759	2	93.042198	4.7567	3.783	2.2431	2.76145	2.86778	2.96412	2.73676	1.85643	1.38113	0.725477	2.79247	2.25628	1.45725	1.32584	2.9463	0.60663	2.61711	2.08368	2.08368	0.229268	1.06509	0.211022	1.18692	2.17054	0.345311	0	0.540045	0.446416	0.506277	0.937784	1.55549	0.763439	1.48129	1.42042
45678	ILM6900762	6900762	Tmcc2	transmembrane and coiled-coil domains 2																																																																					0	1.67927	6.76584	8.95628	1	134.184236	6.76584	3.43589	2.50949	3.04855	3.67373	3.27377	2.41952	1.30696	2.03241	2.1325	0.96021	2.44746	2.84723	2.63663	0.34787	0.667935	1.82119	0.759086	0.759086	2.9361	0.428374	2.79556	0.850309	0.0568731	1.56013	1.55059	1.12271	0.959162	0	0.518025	0.177417	0.294454	0	0
6255	ILM106590537	106590537	9130017C17Rik	RIKEN cDNA 9130017C17 gene																																																																					0	1.67872	5.17814	8.94124	8	91.517176	5.17814	2.22483	2.86457	2.48058	1.53525	3.67865	4.78141	0.939258	1.97841	0.484586	0.133042	1.36195	2.12713	1.95616	0.335948	2.23958	0.955075	0.742795	0.742795	2.0425	2.15589	1.93622	2.35439	1.71833	1.51584	0.826986	1.74825	1.51402	0.178099	0.16535	1.62495	0.797412	0.960505	0.797412
7177	ILM105270369	105270369	Peg13	paternally expressed 13																																																																					0	1.6783	7.7621	8.81522	15	72.636098	7.7621	3.56658	3.24729	3.9003	3.45036	1.78361	1.80471	4.39339	2.49167	2.02197	1.30612	0.575424	0.275703	0.240387	0.677809	1.066	0.365703	1.36312	1.36312	0.237362	1.10692	0.21883	0.455604	2.23821	2.55963	1.50093	0.186939	0.149083	0.523546	0.16058	2.30087	0.78342	2.20163	0.78342
46041	ILM100270546	100270546	Ppih	peptidylprolyl isomerase H																																																																					0	1.67774	3.35847	7.94893	11	101.98536	3.30565	3.35847	2.90903	2.51861	3.14196	1.87499	2.93184	2.03786	2.00273	1.60825	1.84239	1.38112	2.14945	1.97791	2.38354	1.10453	0.971691	2.17526	2.17526	2.91047	1.15226	2.77021	1.27769	0.80384	0.0428028	0.30319	1.10921	1.52905	0.180769	0.996739	0.525915	0.290444	0.495147	0.804922
9173	ILM104920528	104920528	9130229N11	9130229N11																																																																					0	1.67734	4.3627	8.61931	18	60.765689	4.3627	3.69927	3.34355	2.48436	3.09692	2.25539	2.89995	0.670789	2.54853	3.19991	1.3434	0.595917	0.604741	0.539232	1.16316	2.24183	0.382149	1.38642	1.38642	0.694163	2.15838	0.649316	0.824622	2.28819	3.25002	0.82774	1.74981	1.51552	0.178364	0.504487	1.62647	0.798158	0.961558	0.798158
13399	ILM6620019	6620019	Crlf3	cytokine receptor-like factor 3																																																																					0	1.67633	5.18749	8.60179	11	79.860848	5.18749	2.92356	2.4251	4.57094	2.25829	3.17592	2.89995	0.44687	2.54853	2.61364	1.82111	0.94474	1.53881	1.40481	1.72257	0.648537	0.637643	2.16037	2.16037	0.694163	0.734168	0.649316	1.26282	2.28819	1.51782	2.35721	0.570855	0.475014	0.178364	0.504487	1.62647	0.798158	0.961558	0.287484
2480	ILM103520692	103520692	Fer1l5	fer-1-like 5																																																																					0	1.67626	7.32204	7.19775	1	36.474945	7.32204	2.95611	3.07255	5.42135	2.41528	1.6707	1.71221	5.34504	1.36306	0.713172	2.76198	0.288592	0.556004	0.492941	3.67045	0.0811176	0.336378	2.06825	2.06825	0.654412	0.0406949	0.610509	0.427659	2.147	0.977859	0.785573	0.177172	0.140357	3.06872	1.50361	0.48449	0.75648	0.902915	0
39584	ILM6770603	6770603	Sytl2	synaptotagmin-like 2 (exophilin-4)																																																																					0	1.67548	6.55756	7.27473	7	97.528031	5.63279	6.55756	5.81793	3.2636	1.73208	2.98117	3.31857	1.4924	1.87782	0.730462	0.867502	0.882682	0.264592	0.503694	0.656501	1.55083	1.24612	1.33594	1.33594	0.663717	1.5289	0.619587	1.68697	1.1506	0.347906	0.795459	1.68316	1.45168	0.994897	0.477525	1.56124	0.273577	0.916633	0.766248
9883	ILM105290102	105290102	Plekhg5	pleckstrin homology domain containing, family G (with RhoGef domain) member 5																																																																					0	1.67541	5.03822	7.94223	4	151.489192	3.27052	5.03822	2.88671	2.49952	2.27446	3.19431	4.13652	2.45598	3.18337	1.16431	2.95799	0.600108	0.608279	0.933414	2.37199	0.311768	0.963345	1.39115	1.39115	0.697025	0.415454	0.652113	0.829446	2.92849	1.069	0	0.573524	0.941082	0.538945	0.991374	1.6326	2.29493	0.965785	0.801154
33541	ILM3520079	3520079	Gsr	glutathione reductase 1																																																																					0	1.6754	6.50998	9.52577	8	34.808244	3.72056	6.15811	6.50998	4.38794	0.877615	4.59284	4.62652	0.41064	1.40875	0.744354	1.28251	1.77064	2.05773	1.8886	0.666167	0.619377	1.26765	0.254044	0.254044	0.23356	0.697446	0.215161	3.58234	1.65367	0.644644	1.48572	0.549439	0.455121	0.169863	0.15741	0.979016	1.43752	0.927602	0.276969
17244	ILM102450398	102450398	1700016K05Rik	RIKEN cDNA 1700016K05 gene																																																																					0	1.67536	5.00326	7.33514	17	67.069695	4.28687	5.00326	2.62858	0.857358	3.26109	4.45757	2.18779	2.23665	2.39059	2.4408	1.24019	2.23271	3.33979	3.09449	0.64529	1.52914	1.62849	0.703493	0.703493	1.24113	1.50446	1.16782	2.21674	0.728821	0.620092	0	0.534507	0.879757	0.163983	0.151747	0.954846	0.269639	0.903886	0.757172
2388	ILM3610026	3610026	Kctd10	potassium channel tetramerisation domain containing 10																																																																					0	1.67488	5.80822	14.8768	5	114.813682	5.80822	2.10651	1.55904	3.87016	4.91479	1.40423	1.35313	1.5403	1.91915	3.1072	2.2848	1.31533	1.49394	1.90312	1.12822	0.0865603	1.70222	0.724878	0.724878	2.0026	0.705062	1.89685	0.451063	2.83967	0.359843	0.808438	0	0.459254	4.02493	0.488333	0.503745	2.24557	0.934672	0.279156
25198	ILM101450021	101450021	Chodl	chondrolectin																																																																					0	1.67487	4.20164	7.24874	16	78.947346	3.37696	2.32387	0.759751	2.11001	3.19282	0.88267	0.704839	1.66701	0.375207	1.6311	1.37995	0.973014	0.621764	0.555444	2.40687	3.73833	0.988613	1.40912	1.40912	0.707907	4.20164	0.662749	1.29445	2.97429	1.55604	0.306583	2.54235	2.23078	1.06192	2.32765	2.37856	0.293781	1.58023	2.32031
19534	ILM105420670	105420670	Syne1	synaptic nuclear envelope 1																																																																					0	1.67459	6.41134	8.27255	10	5.222759	5.13164	6.41134	4.89942	3.9717	4.00854	1.12595	1.39467	2.88362	1.4601	3.17821	3.55938	2.37036	0.282422	0.534224	1.71167	1.08439	2.75719	1.37936	1.37936	0.241545	0.727334	0.222868	0.21019	0.445983	1.50598	0.298195	1.09266	0.930656	0	0.164079	0.516266	0.285533	0.485729	0.285533
22763	ILM4280427	4280427	Zkscan17	zinc finger with KRAB and SCAN domains 17																																																																					0	1.67427	4.32384	11.2632	11	59.299189	3.44236	4.32384	2.99556	3.59967	1.62797	3.82844	3.00058	1.32446	3.95013	1.65198	1.88831	1.41842	1.58908	1.45355	1.20234	1.13072	1.00411	2.20727	2.20727	1.33795	1.18314	1.26296	1.30977	0.82703	1.10685	0.849302	1.13069	1.55819	0.185977	0.522639	1.04424	0.296828	0.166862	0.296828
4329	ILM3840692	3840692	Phyhipl	phytanoyl-CoA hydroxylase interacting protein-like																																																																					0	1.67359	3.99284	7.15806	10	70.020554	3.99284	2.33153	2.67327	2.76934	2.08038	2.09417	3.31108	1.15076	1.38478	1.07808	1.25939	1.27935	1.46054	1.32902	1.64128	0.608312	0.883914	2.94967	2.94967	1.97155	0.379822	1.86624	1.68305	3.44453	0.994795	0.285408	0.541285	0.447565	0.992864	0.476342	2.25119	0.764842	2.15254	1.42268
24050	ILM6860541	6860541	Ube2ql1	ubiquitin-conjugating enzyme E2Q family-like 1																																																																					0	1.67341	5.76878	7.89102	13	69.842231	5.76878	2.08813	3.2003	5.59642	3.87042	2.57894	4.64076	1.91184	2.46383	2.5209	2.84841	0.127252	0.271013	0.236011	1.66897	1.0531	0.0677087	1.3517	1.3517	0.673202	1.55574	0.628845	0.200403	0.428032	2.53156	1.48921	1.70396	1.47158	1.00928	0.158135	0.501287	0.776198	0.152305	0
5661	ILM6940170	6940170	Kri1	KRI1 homolog (S. cerevisiae)																																																																					0	1.673	5.51486	8.45343	9	21.078461	5.51486	4.91588	3.78879	3.94603	1.84394	2.65446	2.86154	3.35868	1.45043	0.772983	1.7955	1.34308	1.0127	0.914618	0.0988895	2.21722	1.31192	0	0	0.686374	2.13123	0.641707	1.24493	1.6978	2.01125	1.51161	1.73279	1.4992	0.529254	0.162819	1.00189	1.4632	0.482639	0.283921
34374	ILM104540280	104540280	Wdr35	WD repeat domain 35																																																																					0	1.67265	6.5386	7.25141	12	8.998116	3.62517	6.5386	4.1191	4.89328	2.46463	2.97263	1.74083	0.603662	2.4201	0.727965	3.41432	2.83407	2.03039	1.86201	1.64128	0.608312	2.11588	1.33372	1.33372	0.662377	0.683541	0.618279	1.68305	0.416501	0.994795	1.47075	0.541285	0.447565	0.992864	0.154313	0.160338	0.764842	0	0
7507	ILM102690373	102690373	4833438J18Rik	hypothetical F-box domain containing protein																																																																					0	1.67201	5.87789	7.85071	5	118.437442	5.87789	3.5731	2.78637	3.37612	2.57943	1.42255	1.36752	4.98071	1.93553	1.54618	2.88329	1.80241	1.00246	1.37288	1.68837	1.0673	1.71937	1.36427	1.36427	0.237658	1.10845	0.219115	0.802146	1.68158	1.03412	1.50212	1.07859	0.917326	1.63726	0	0.508084	2.25693	0.154948	0
14290	ILM101410288	101410288	5730409E15Rik	RIKEN cDNA 5730409E15 gene																																																																					0	1.67176	4.20306	7.09785	10	18.231496	3.26647	4.20306	3.604	0.618939	2.87237	2.51331	2.21601	2.71758	1.38295	1.95284	0.863466	3.45167	2.66739	2.46085	0.312493	0.60747	3.17052	0.710294	0.710294	1.97002	1.06655	1.86473	0.435552	1.14607	0.630197	0.793325	1.04911	2.10379	1.59605	0.475752	0.96482	0.76414	0.913671	0.76414
27740	ILM580138	580138	Amy2	amylase 2, pancreatic																																																																					0	1.67176	3.67034	11.4376	3	113.117537	3.22881	2.55542	2.00652	2.47681	1.53214	3.16678	2.34833	0.142748	1.46789	0.785029	0.316318	2.38159	3.50738	3.2587	0.335417	3.67034	1.76184	0.742067	0.742067	2.88731	3.41188	2.74731	2.35184	0.0536592	1.05978	0.826232	3.34136	2.95179	0	0.165095	0.171321	0	0.159138	0.286831
19578	ILM5270408	5270408	Yipf3	Yip1 domain family, member 3																																																																					0	1.67175	4.06929	13.4956	17	46.388844	3.39766	3.91849	1.9183	1.95541	3.88173	4.06929	2.27079	0.415945	2.46937	3.7176	1.29153	1.78191	2.06837	1.89896	0.670617	0.295748	2.16695	0.723471	0.723471	1.27296	1.09478	1.19908	1.21787	1.66357	2.53714	0.80698	0.552616	1.47446	2.33756	0.487117	0.164728	2.24235	0.152781	0
35775	ILM60593	60593	Dera	2-deoxyribose-5-phosphate aldolase																																																																					0	1.67113	4.43698	7.32412	6	137.78616	4.16587	3.15416	3.72088	4.43698	1.46536	1.77137	2.81694	0.634922	1.42563	1.11514	2.29022	0.309143	0.273816	0.238626	1.67951	1.58498	0.182504	2.99439	2.99439	0.236184	1.56742	0.217692	1.72684	1.67155	2.54835	2.31751	1.71298	1.48023	0.172133	0.489553	1.59042	1.44794	0.936705	1.44794
5085	ILM3130091	3130091	Rnaseh2b	ribonuclease H2, subunit B																																																																					0	1.67106	4.52477	10.2347	14	62.982877	4.52477	3.03578	2.95423	3.03978	1.95178	2.77858	3.56589	0.700559	1.50961	2.12694	0.9572	1.8921	2.17209	1.99998	1.18957	1.66175	1.37502	1.40912	1.40912	2.07535	1.65427	1.96863	1.81659	0.815951	1.55604	1.54811	1.7798	1.54429	0	0	0.532475	0.812537	0.164499	0.293781
27822	ILM6940707	6940707	Slc9a3r2	solute carrier family 9 (sodium/hydrogen exchanger), isoform 3 regulator 2																																																																					0	1.67069	6.98846	7.51498	17	24.781837	6.98846	4.53632	3.8366	3.45511	3.087	2.24811	2.34833	3.40053	0.652637	1.15358	1.81642	0.941817	0.60298	0.537556	0.694332	1.62367	0.95343	0.742067	0.742067	0.242758	1.13482	0.224039	1.25955	2.28313	0.677933	0.826232	1.74669	1.51253	0.177834	2.28558	1.01145	2.28491	0.488219	0.286831
32641	ILM1660358	1660358	Larp5	La ribonucleoprotein domain family, member 5																																																																					0	1.67023	5.75716	7.21832	13	9.16991	2.44448	5.75716	1.93496	2.86189	1.16657	4.09593	1.79721	0.897365	1.42752	1.11685	2.29294	2.90628	2.07909	1.90939	1.13218	1.06211	2.69945	0.726996	0.726996	2.00732	2.1021	1.90151	1.72886	2.84839	1.02818	0.292669	0.555818	0.46104	0.521661	0.159842	0.505599	3.16419	0.475321	0
34897	ILM4230592	4230592	Hck	hemopoietic cell kinase																																																																					0	1.66973	6.72277	7.37605	2	152.977079	6.72277	3.93229	3.71055	1.96174	5.46045	1.76528	2.27665	4.36059	0.344113	1.11171	2.2848	0.569424	0.582311	0.517904	1.67599	1.58152	0.360909	1.35625	1.35625	0.675946	1.0978	0.631524	2.92109	0.430969	1.02376	0	2.45151	2.14302	1.62682	0.959977	0.165224	0.279156	0.15326	0.279156
25472	ILM1780035	1780035	Rock2	Rho-associated coiled-coil containing protein kinase 2																																																																					0	1.6694	7.02313	7.32115	12	16.965178	3.60347	7.02313	6.3923	3.75705	2.06927	3.44497	3.29987	2.70975	3.01086	0.441306	2.7894	1.27404	1.45561	1.32426	2.94371	0.0826099	0.879371	1.33038	1.33038	1.2498	0.0416711	1.17632	0.434105	0.414376	0.146858	0.791907	0	0	2.29747	0.153608	0.15962	0.272054	0.459929	0
3893	ILM5290161	5290161	LOC232060	similar to monoclonal antibody kappa light chain																																																																					0	1.66916	4.33297	7.89124	6	69.773637	3.22086	3.60966	1.42118	1.78497	4.33297	2.90012	1.98195	1.75123	1.10154	3.37654	2.49343	1.01642	1.09085	0.989891	2.47396	1.71437	1.03769	2.24007	2.24007	0.258266	1.21499	0.239035	2.48133	0.85099	2.7584	0.316363	2.60159	2.2881	0.568011	0.535429	0.551405	0.834432	0.171983	0.303404
20460	ILM4780026	4780026	Kctd20	potassium channel tetramerisation domain containing 20																																																																					0	1.66909	5.33741	8.26928	17	29.105225	4.19207	3.08425	2.10983	5.33741	2.36974	1.54903	2.43851	0.995361	0.684954	1.2065	2.434	0.624831	0.629099	0.562436	2.42578	0.673602	0.405536	2.20556	2.20556	0.713807	1.18149	0.668518	1.30805	3.69556	1.10524	0.848517	0.589189	0.965652	0	1.01638	3.20932	1.50928	2.29467	1.50928
20056	ILM107040195	107040195	Dlx6-as1	DLX6 antisense RNA 1 (non-protein coding, Dlx2 transcriptional coactivator, Dlx5/6 ultraconserved region)																																																																					0	1.669	5.43759	7.40785	6	6.770412	4.79991	3.41968	2.68559	2.78122	2.89081	1.71438	1.31888	5.43759	1.88009	1.96291	2.80787	2.2695	1.46549	1.33381	2.26713	1.03661	2.63334	2.09146	2.09146	1.25635	1.07242	1.18276	0.438461	0.418637	0.14884	0.286341	1.05325	0.893363	0.167383	0.942768	0.4934	0.273883	0.463427	0.766953
44905	ILM6510706	6510706	Anp32e	acidic (leucine-rich) nuclear phosphoprotein 32 family, member E																																																																					0	1.66891	4.99458	10.3542	3	96.032317	3.66717	4.62174	4.99458	3.50733	3.6068	2.28842	3.52513	0.684735	1.48957	3.2328	2.38202	1.38112	1.03885	0.93978	1.7391	0.314358	0.971691	0.750138	0.750138	2.05882	0.744552	1.95232	1.27769	1.23413	0.690193	0.30319	0.576883	1.52905	0.180769	0.996739	0.525915	1.48717	0.495147	0.804922
29810	ILM630433	630433	Syt11	synaptotagmin XI																																																																					0	1.66859	5.21563	9.22912	3	88.549756	5.21563	2.58209	2.43697	2.05598	2.67697	1.8557	2.91053	0.947078	1.03201	1.59471	0.587961	0.949143	1.03092	0.932147	1.16728	2.24861	0.961685	2.16531	2.16531	1.30834	2.16586	1.23385	1.26775	3.61031	1.06746	0.830011	1.10255	0.940032	0.538292	0.166375	3.14898	0.800404	1.55578	1.47991
870	ILM100670184	100670184	C230067J06Rik	RIKEN cDNA C230067J06 gene																																																																					0	1.66846	8.89259	7.53559	X	166.269103	4.1339	8.89259	4.21866	2.84148	1.78546	2.58678	1.78478	1.9181	1.4181	0.45973	0.889375	2.30975	0.991091	1.35807	0.670617	1.57807	1.69735	0.723471	0.723471	0.235013	2.68009	0.216563	1.71877	1.17509	0.649891	0.291069	1.06899	2.13924	1.62385	0.957931	0.502514	0.777635	0.932645	0.777635
2373	ILM6860671	6860671	Socs7	suppressor of cytokine signaling 7																																																																					0	1.66836	5.42514	7.20302	11	97.250919	4.00056	5.09927	2.25405	1.17936	4.27686	2.9769	1.74324	5.42514	0.961756	1.49096	2.8017	2.2642	1.46219	1.86403	1.10351	1.0341	1.6566	0.711665	0.711665	1.25416	0.6846	1.18061	2.86621	1.14909	0.148176	0	0.541907	0.448141	2.30502	0.476933	0.4922	1.42381	0.462257	0.273271
15518	ILM3290364	3290364	Slc35a1	solute carrier family 35 (CMP-sialic acid transporter), member 1																																																																					0	1.66836	7.08572	9.07459	4	34.610678	4.81731	5.13169	7.08572	3.79596	2.09902	2.99403	3.94033	1.50027	3.68783	0.448234	0.871558	0.886768	1.4688	1.33701	0.659121	0.61254	0.589195	1.3393	1.3393	1.25855	0.688853	1.18492	0.439923	0.746258	1.00195	0.797601	0.544403	0.895329	1.60476	0.479306	0.97087	0.768365	0.4646	0.274497
46351	ILM5090577	5090577	Kiaa0317	human KIAA0317 protein with HECT and filamin/ABP2 domains																																																																					0	1.6682	5.32012	11.3996	12	85.807694	5.32012	3.00585	3.92329	3.01797	2.72715	2.30699	3.54544	0.463138	1.04891	2.11313	0.94972	0.965484	1.56368	1.42892	1.18254	2.27371	0.655105	1.40309	1.40309	2.06706	2.19357	1.96045	1.80586	0.80987	0.695846	0.838418	2.532	2.22077	0	0.169234	0.529182	0.292106	0.498337	0.808717
32205	ILM5390280	5390280	Atp9a	ATPase, class II, type 9A																																																																					0	1.66806	6.21769	8.29449	2	168.460277	6.21769	2.29873	1.02077	3.01797	3.63452	1.17203	1.038	1.28969	0.37161	2.11313	1.37022	1.39083	1.56368	1.42892	1.74837	2.27371	0.980113	2.18361	2.18361	0.704254	2.19357	0.659178	1.80586	2.32404	1.54587	1.54193	1.77183	1.53665	1.05638	0.513462	1.64805	0.808717	0.498337	0.808717
3584	ILM101410075	101410075	4631405K08Rik	RIKEN cDNA 4631405K08 gene																																																																					0	1.66798	4.10493	7.07772	1	195.333601	1.99197	2.97878	1.83401	1.15961	1.37878	2.93874	1.72169	3.16653	2.99522	1.93537	1.2454	3.42702	4.10493	3.81902	1.62766	1.0229	3.14482	1.32486	1.32486	2.78193	1.51006	2.64312	0.762537	0.732055	0.145227	0	0.536345	0.88265	1.58598	0	0.158432	1.41367	0.146719	0.270541
42553	ILM3060162	3060162	BC013481	cDNA sequence BC013481																																																																					0	1.66749	5.78192	7.30238	5	66.43736	5.78192	2.65267	2.07002	3.54103	3.17747	2.31447	3.5536	1.65824	0.672494	2.11864	2.40207	0.612873	0.61904	0.552848	2.39984	1.65624	0.395838	2.18696	2.18696	0.705712	1.64802	0.660603	2.39835	1.24569	2.07741	1.54439	0.581628	0.485043	0.54686	0.514761	1.65116	0.292774	0.978613	0.810242
1595	ILM7000600	7000600	Tnfaip8l2	tumor necrosis factor, alpha-induced protein 8-like 2																																																																					0	1.66741	4.55962	8.13266	3	94.944137	4.55962	2.69143	2.09527	4.12446	1.6116	2.34083	2.9823	0.473893	1.51771	1.64034	1.38779	1.40849	2.18124	2.0089	1.19522	2.29453	0.995469	1.41397	1.41397	2.08203	2.21657	1.97522	1.82523	1.25737	1.09884	1.55308	1.78621	1.55045	0.18459	0.171616	1.03868	0.815613	0.504144	0.29513
3546	ILM2060541	2060541	Scrg1	scrapie responsive gene 1																																																																					0	1.66732	4.13652	7.94036	8	59.956173	2.92817	1.36862	2.44094	0.971514	2.27446	3.19431	4.13652	0.274268	1.99052	1.16431	0.320234	1.85607	2.80072	2.59114	0.101831	2.25088	1.34307	0.265467	0.265467	2.89991	2.16836	2.75976	2.36721	1.72871	2.04768	1.52968	1.75606	1.52151	0.179428	0.991374	1.6326	0.801154	0.965785	0.801154
14242	ILM101570026	101570026	Rpl29	ribosomal protein L29																																																																					0	1.66732	8.31825	11.8563	9	106.333644	8.31825	2.4821	1.58816	3.38991	4.98149	1.43047	1.81477	2.84213	1.00354	2.03245	2.31207	0.921635	1.00628	0.908453	1.69371	1.07121	0.61827	2.1343	2.1343	1.28649	0.716102	1.21237	0.805648	1.19387	1.48649	1.50567	1.08181	0.92038	0.174181	1.56422	0.509958	0.786336	0.479573	0.28232
17684	ILM1050500	1050500	Naprt1	nicotinate phosphoribosyltransferase domain containing 1																																																																					0	1.66726	4.97657	7.38473	15	75.723544	4.97657	3.54708	1.56772	4.44247	2.98485	3.07244	1.79721	3.30378	3.09393	1.11685	2.87055	2.32335	1.49903	1.36627	0.675102	0.628048	1.70955	1.35968	1.35968	1.27857	0.708354	1.20459	1.22576	1.18287	1.47302	0.810631	0.555818	0.46104	0	0	1.5919	0.781243	0.937723	0.781243
24571	ILM1450671	1450671	Stom	stomatin																																																																					0	1.66707	5.12239	14.2654	2	35.169633	5.12239	3.25787	3.80996	1.26653	3.51957	3.14403	3.46113	0.660132	1.45816	1.14472	0.131103	2.36756	2.7712	2.56227	0.0996647	2.22613	1.74923	0.262002	0.262002	2.03281	2.14105	1.92666	2.33912	0.445219	1.05215	2.34551	1.73895	1.5051	0	0.979705	0.170029	0.285209	0.157892	0.285209
31659	ILM104070537	104070537	1700108M19Rik	RIKEN cDNA 1700108M19 gene																																																																					0	1.66693	5.41273	7.30356	12	36.94808	5.17754	3.01886	2.24674	2.76539	1.72224	2.96837	2.74005	5.41273	1.87103	1.95284	1.71457	1.73953	2.02831	1.85998	2.2585	0.60747	1.24032	1.3326	1.3326	2.79574	0.682484	2.65677	1.68109	0.183414	1.927	0	0.540665	0.889448	0	0.475752	0.160099	0.272662	0.148323	0.272662
6013	ILM5890576	5890576	Lass6	longevity assurance homolog 6 (S. cerevisiae)																																																																					0	1.66652	4.46762	7.11633	2	68.949083	4.27142	4.46762	1.60292	3.41303	2.61447	2.21569	1.82743	0.919984	2.51706	2.04564	1.32274	0.928788	1.0127	0.914618	1.70266	1.60769	0.624258	3.02136	3.02136	1.29219	1.12077	1.21797	1.24493	1.6978	0.668079	0.296555	1.73279	1.4992	0.529254	0.497573	1.60981	0.790003	0.95006	1.4632
36918	ILM101170537	101170537	2700088M07Rik	RIKEN cDNA 2700088M07 gene																																																																					0	1.66527	7.03377	7.80088	11	96.156357	7.03377	1.36158	0.994613	3.474	4.56801	1.8525	1.86083	2.01462	1.03049	3.83866	1.82582	0.947673	1.54233	1.40822	1.72623	1.63083	0.640108	2.16366	2.16366	0.695592	2.16336	0.650713	1.78043	1.22269	1.52179	1.52726	1.10145	0.938984	0.178895	0.166118	1.01575	0.288138	0.490724	0.799654
29767	ILM6650193	6650193	Lrrc24	leucine rich repeat containing 24																																																																					0	1.66527	9.13285	7.39646	15	76.545807	9.13285	3.09464	3.1817	4.38253	5.40404	1.38359	1.76999	3.77092	0.338875	2.50884	2.26326	0.561526	0.575604	0.511534	2.2867	0.0851635	0.354614	1.34717	1.34717	1.26628	0.0433522	1.19251	2.89781	1.16584	0.354485	0.802631	0.183267	0.145797	1.00515	1.53784	0.977992	0.276658	0.468734	0
46027	ILM1070041	1070041	Tgfb3	transforming growth factor, beta 3		Tgfb3										Tgfb3		Tgfb3											Tgfb3	Tgfb3																		Tgfb3	Tgfb3																								7	1.66507	5.82257	9.9312	12	86.946182	5.82257	2.32893	1.03409	4.10834	3.6681	1.18621	1.04846	1.30448	0.162932	1.19348	0.958704	1.40258	1.5745	1.43941	1.75958	2.98257	0.990322	2.1937	2.1937	0.708641	2.82125	0.663466	2.40885	1.76246	0.702698	1.54935	2.54443	2.23279	0.549532	1.00868	1.03536	0.813304	0.16476	0.294117
23032	ILM1410164	1410164	Jam2	junction adhesion molecule 2																																																																					0	1.66502	6.25866	7.47772	16	84.824906	6.25866	3.52768	4.22988	2.84963	2.97055	1.76528	2.81015	1.92438	1.42186	1.53109	0.892151	1.78644	2.07265	2.51341	0.672406	1.58152	1.70222	0.724878	0.724878	2.83785	1.56352	2.6984	1.22102	0.191411	0.652002	0.808438	1.70997	1.47734	1.01345	0.159108	0.165224	0	0.15326	0
25478	ILM102650154	102650154	Trim58	tripartite motif-containing 58																																																																					0	1.66433	4.7627	7.31399	11	58.4651	2.55512	4.52097	3.82592	0.682175	0.939878	4.7627	4.10075	0.267979	1.97118	0.25388	0.132069	2.9677	3.50108	3.25252	0.10025	1.08705	2.23726	0.262941	0.262941	3.82274	1.13168	3.64728	2.9864	0.7884	2.02815	1.52	0.568202	0.472546	0.533749	0.501959	0.170803	0.286181	0.158638	0.286181
19476	ILM2760010	2760010	Stk10	serine/threonine kinase 10																																																																					0	1.66432	5.42857	7.35779	11	32.500757	5.42857	2.13437	0.948328	5.04617	3.45036	0.810316	1.36545	0.902968	0.348097	2.02197	2.8801	1.32635	1.00119	0.903555	3.02032	1.59192	0.924324	2.12786	2.12786	0.680091	1.57526	0.635571	1.23052	1.67957	1.47878	0.812833	1.07751	0.916311	0.523546	1.5583	2.30087	0.78342	1.52155	1.45261
18238	ILM106350706	106350706	Phf21a	PHD finger protein 21A																																																																					0	1.66406	5.58499	7.09393	2	91.842068	5.58499	4.18883	4.10277	3.24161	2.06927	2.5057	1.73363	2.70975	1.37931	1.07314	2.7894	1.27404	1.45561	1.32426	2.94371	0.0826099	1.64717	3.90112	3.90112	0.660373	0.163737	0.616325	0.434105	0.737482	0	0.791907	0	0.142369	3.95992	0	0.15962	0.272054	0.459929	0.272054
7386	ILM101980102	101980102	1700012J15Rik	RIKEN cDNA 1700012J15 gene																																																																					0	1.664	4.73353	7.0568	6	7.727546	1.78323	2.03385	2.26506	1.5293	1.41281	2.98973	3.32609	1.49764	3.6842	1.96544	0.870204	2.27216	2.68007	2.47323	0.658246	1.03787	1.66372	1.33818	1.33818	4.73353	0.687787	4.52174	0.775863	1.63602	1.00051	0.796886	0.543778	0.449874	0.996935	0.478711	0.969858	1.42722	0.464013	0.27419
10554	ILM100870142	100870142	Gpd1l	glycerol-3-phosphate dehydrogenase 1-like																																																																					0	1.66307	6.62152	7.39989	9	114.811499	6.62152	2.60902	2.45689	5.84521	2.29075	2.28473	2.37897	0.456098	1.03965	0.798648	2.37917	1.37919	1.55296	1.41852	1.73725	1.64166	0.970015	1.39591	1.39591	1.31419	1.15066	1.23959	2.37753	0.80264	0.383585	1.53456	1.1081	0.945295	0.1805	0.167667	1.63875	0	1.56336	1.48595
543	ILM102470133	102470133	Sash1	SAM and SH3 domain containing 1																																																																					0	1.66265	8.50798	8.36897	10	8.533635	8.50798	3.69252	2.01	3.99756	3.55202	2.25175	1.85306	4.49917	3.16655	2.07233	2.35373	0.943277	0.60386	0.538393	1.72075	0.64763	0.636414	2.15872	2.15872	0.69345	0.733024	0.648619	0.212292	0.791933	3.24664	0.826986	0.192066	0.153682	0.53569	0.16535	0.519458	0.287157	0.159388	0
37311	ILM101400746	101400746	Yipf1	Yip1 domain family, member 1																																																																					0	1.6614	4.87204	7.20928	4	106.726578	1.93855	4.07665	3.04147	0.84339	2.38694	2.89282	1.69575	2.64797	1.83093	0.704689	1.67571	4.04648	4.87204	4.5454	1.07822	0.27836	3.68719	0.698117	0.698117	3.67195	0.367149	3.49796	0.750548	0.40324	0.334503	0.27959	0.17544	0.436793	1.57033	0.465285	0	0.751663	0.144238	0
24153	ILM1850315	1850315	Fos	FBJ osteosarcoma oncogene (signature of immediate early gene activation)																			Fos																																																		1	1.66119	4.71091	8.26989	12	86.81795	2.67187	4.71091	3.16783	3.81558	1.13145	4.56997	2.77317	0.406443	0.973084	0.451739	0.547853	1.76168	2.69283	2.4857	0.0940093	2.16047	2.14124	0.252847	0.252847	1.26296	1.54225	1.18925	3.56895	0.422946	1.44652	2.29648	3.25584	2.86878	0.168866	0.156449	0.497021	0	0.466956	0.275729
4885	ILM3850711	3850711	Rhbdd2	rhomboid domain containing 2																																																																					0	1.66111	4.66485	9.64608	5	136.119958	3.64698	4.66485	4.13551	1.52665	1.73537	3.47325	3.32233	1.49502	3.68058	3.04839	0.542091	1.74835	1.46549	1.8681	0.657373	0.288558	2.63334	0.71304	0.71304	1.25635	0.686723	1.18276	0.438461	2.18243	1.93615	1.47418	0.180952	0.893363	0.509308	0	0.968848	2.21839	0.917623	0.273883
32882	ILM2640181	2640181	Lgals9	lectin, galactose binding, soluble 9																																																																					0	1.66105	4.44429	9.79702	11	78.776926	2.51385	2.86041	2.38208	2.0099	1.84394	1.44378	1.82743	0.654115	1.95444	1.56363	0.57358	0.584551	1.0127	0.914618	1.14821	4.44429	0.373014	2.14239	2.14239	0.686374	4.08374	0.641707	0.462511	1.20179	2.01125	1.51161	4.23636	3.76477	0.175475	0.497573	1.60981	0.790003	0.95006	1.4632
18548	ILM102370592	102370592	Uchl5	ubiquitin carboxyl-terminal esterase L5																																																																					0	1.66104	4.25173	10.1614	1	145.65393	3.16039	3.22703	2.81651	2.43946	1.84045	2.65043	1.82489	0.652619	1.00946	1.13593	0.911852	2.94164	4.25173	3.96318	1.14687	0.30364	2.21354	2.14077	2.14077	2.86653	0.177192	2.72675	1.75132	1.2002	0.369425	1.51042	0.562945	0.467659	0.175215	0.162568	1.00084	1.46201	0.482024	0.789267
11526	ILM840070	840070	Ankrd38	ankyrin repeat domain 38																																																																					0	1.66104	4.8435	7.51945	4	98.421863	4.8435	4.70321	3.16323	4.36096	3.35688	2.12132	2.76983	1.887	1.39947	0.738005	1.7344	0.557621	0.572283	0.508382	1.65505	1.04291	0.351508	2.09928	2.09928	0.667759	1.54033	0.623532	0.780363	0.422224	0.639444	1.47993	1.05846	2.12048	2.31834	1.53206	0.973914	0	0.922595	1.43179
25267	ILM1990114	1990114	Pnoc	prepronociceptin																																																																					0	1.66101	4.15995	7.20412	14	66.019841	3.32802	3.85016	1.88543	1.53994	3.82552	3.49702	1.32886	1.16838	1.89148	0.738005	1.27356	3.4837	4.15995	3.87304	0.316932	1.56098	2.64969	0	0	2.81366	1.54033	2.67448	1.69881	0.422224	0.639444	0.287906	1.69203	2.12048	0	0.481095	0.496415	0	0.466366	0.77049
40251	ILM106110440	106110440	LOC271041	similar to ribosomal protein																																																																					0	1.66096	7.0779	8.11688	12	104.266337	2.64204	6.57658	7.0779	2.7852	0.859085	2.98973	3.32609	1.87471	2.43094	0.732967	1.26646	1.28645	0.973714	0.877163	1.10736	0.289031	0.890009	2.09302	2.09302	1.25745	0.382549	1.18384	1.69091	1.15363	1.93844	2.28848	0.181208	0.143957	0.167629	0.943769	0.969858	0.767659	0.464013	0.767659
43318	ILM100520021	100520021	LOC236212	similar to hypothetical protein D430014M15																																																																					0	1.66089	5.47688	7.1064	17	19.748848	3.96977	3.00735	2.23946	5.47688	1.71571	1.03282	2.21033	1.47936	2.41201	1.94783	2.7894	1.73513	0.965162	1.32426	1.63616	0.605791	1.64717	2.08212	2.08212	1.2498	1.06363	1.17632	0.192998	2.77398	0.344665	2.27736	0.179429	0.445843	0.505674	0.153608	0.962814	3.1108	0.911703	0.762739
12595	ILM102940372	102940372	A430065P05	hypothetical protein A430065P05																																																																					0	1.66083	5.43136	7.11938	2	122.106256	4.39226	2.3413	2.25771	1.52401	4.28284	2.52476	2.22456	5.43136	0.963164	1.96039	2.23669	1.28289	1.46384	1.33221	1.10479	0.609999	1.24612	0.712352	0.712352	1.25526	0.68566	1.18168	1.68697	2.18004	1.43347	0	1.05222	1.45168	2.30692	0.477525	0.967839	0.273577	1.48695	1.42495
1641	ILM102370519	102370519	E030044B06Rik	RIKEN cDNA E030044B06 gene																																																																					0	1.66083	3.73545	7.37008	19	40.905176	3.73545	3.11238	2.30588	1.55875	1.77533	3.5306	2.26204	1.18403	1.90756	1.1032	0.55368	2.30163	3.41755	3.17065	0.320434	3.57943	1.69008	0.254645	0.254645	2.82773	2.67157	2.68839	2.27933	0.0498762	1.01643	0	3.27024	2.88275	0.170365	0	0.163987	0	0.152067	0.277591
34716	ILM2630609	2630609	Igk	immunoglobulin kappa chain complex																																																																					0	1.65938	5.36959	8.08037	6	70.286118	5.05969	1.75401	1.37936	5.36959	4.23831	1.56344	1.94059	3.0475	2.64299	3.31884	4.40262	1.42642	1.06995	1.46069	2.4377	0.32659	1.40338	2.21411	2.21411	0.71753	0.436965	0.672158	0.497138	1.27259	1.1133	0.311071	0	0	1.07651	0	0.541159	2.34269	0.167925	0
18602	ILM6940114	6940114	Ugt1a9	UDP glucuronosyltransferase 1 family, polypeptide A9																																																																					0	1.65924	4.74984	10.8054	1	90.115311	4.74984	1.90638	2.41721	2.94935	4.5424	2.69106	3.48098	1.6066	1.976	3.19265	1.81642	0.941817	1.5353	1.4014	1.16043	1.08972	0.635188	1.38406	1.38406	1.30254	1.13482	1.22814	1.77205	1.21622	1.51386	1.52241	1.09704	0.934808	0	0.165095	1.62343	0.286831	0.959454	0.796666
25782	ILM3780484	3780484	5730449L18Rik	RIKEN cDNA 5730449L18 gene																																																																					0	1.65916	3.84884	9.76443	1	154.217989	3.84884	2.15313	1.95852	1.59984	1.48932	3.60378	3.42577	1.21825	1.94259	0.470611	0.128248	2.34257	3.46359	3.21577	0.0979298	3.62603	2.72305	0.259211	0.259211	2.01841	3.36443	1.91245	2.31647	0.438406	1.99928	0.294928	2.47125	2.16208	0.174181	0.161571	0.509958	0	0.479573	0.28232
27719	ILM102510577	102510577	Exoc4	exocyst complex component 4																																																																					0	1.65834	4.76168	7.41698	6	33.269127	3.20815	3.27028	4.34983	3.44102	0.494396	3.65852	4.76168	0.141323	1.01991	0.480818	0.314379	1.35437	2.11828	1.94755	0.333831	2.91374	0.948513	0.739887	0.739887	2.03603	2.74655	1.92984	3.67807	0.446748	1.0552	1.5188	2.49326	2.18333	0.177044	0.981813	0.170545	0.285857	0.158389	0.285857
42062	ILM107040372	107040372	Tmtc4	transmembrane and tetratricopeptide repeat containing 4																																																																					0	1.65829	4.87865	7.62847	14	123.319258	4.87865	3.47645	3.1817	4.38253	2.515	2.13504	1.76999	1.1773	1.40689	1.09813	2.26326	3.49805	3.40844	3.16173	1.11773	0.0851635	2.66285	0	0	2.82168	0.169058	2.68242	0.445084	1.6517	0.151864	0.289166	0.183267	0.145797	2.32599	0.951828	0.163249	1.43637	0.468734	0.276658
29654	ILM103440735	103440735	Cd200	CD200 antigen (OX-2 membrane glycoprotein precursor)																																																																					0	1.65818	5.0883	13.1652	16	45.409	5.06723	4.8998	4.85573	5.0883	2.60566	3.11697	2.85462	2.85451	1.94969	2.57295	2.90254	0.58251	0.593404	0.528447	1.69907	0.30314	0.371377	1.37121	1.37121	0.239442	0.402954	0.220837	2.32399	0.777908	1.4923	2.33557	0.188808	0.150759	0.527979	0	0.51184	1.46083	0.156412	0
14914	ILM1450400	1450400	Ncan	neurocan		Ncan																																																																			1	1.65786	6.41621	7.10874	8	72.621357	6.41621	4.46762	1.2661	1.61378	5.01522	1.11472	1.38416	3.35868	1.01094	2.04564	0.57358	2.35642	1.51962	1.93472	1.14821	1.07778	1.73922	0.735554	0.735554	2.02639	1.59308	1.92032	0.811523	1.20179	1.4962	0.296555	0.563599	0.468266	1.64932	2.26789	1.00189	0.283921	0.482639	0.790003
7073	ILM103190358	103190358	2600011E07Rik	RIKEN cDNA 2600011E07																																																																					0	1.65782	7.09083	7.33029	14	60.99971	7.09083	3.34573	3.8851	3.49777	3.13189	3.20817	4.15004	0.954962	1.4856	1.60372	0.939357	0.955049	1.55118	1.4168	1.1728	1.10182	0.646313	0.748661	0.748661	1.31301	1.14907	1.23844	1.79097	0.801442	1.53177	2.36902	0.575536	0.479369	0.180231	0.50895	1.02114	0	0.968971	0.803412
38715	ILM110717	110717	Inppl1	inositol polyphosphate phosphatase-like 1		Inppl1	Inppl1		Inppl1																										Inppl1														Inppl1				Inppl1	Inppl1	Inppl1																		8	1.6578	5.26288	14.3449	7	108.971251	5.26288	1.95066	1.31497	2.51478	3.60128	1.49547	1.87648	0.956943	1.03965	2.0967	1.35865	1.37919	1.55296	1.41852	1.73725	2.25997	0.970015	2.1736	2.1736	2.05718	2.1784	1.9507	1.27602	2.30859	1.07521	0.302853	1.76234	1.52754	0.541567	0.509592	1.63875	0.804167	0.494512	0.804167
8053	ILM5080692	5080692	4921504I05Rik	RIKEN cDNA 4921504I05 gene																																																																					0	1.65736	6.06701	7.28692	13	21.559478	4.01603	6.06701	4.13551	1.9086	3.33139	2.52859	2.75324	2.73331	4.37714	3.04839	2.23933	0.884042	0.265045	0.23045	1.10607	0.288558	0.58693	2.09146	2.09146	0.230687	0.686723	0.21239	0.195305	1.63407	0.348558	0.286341	0.180952	0.449295	4.92065	0.155021	0	2.21839	0.149249	0
4420	ILM105290538	105290538	LOC383402	similar to Colorectal mutant cancer protein (MCC protein)																																																																					0	1.65686	6.4727	7.13111	18	44.634785	4.31904	6.4727	4.0811	1.87804	1.09253	3.93898	2.7204	2.25038	2.40127	1.93786	0.532629	2.81254	2.01587	2.4461	0.309572	0.602449	4.36141	0	0	1.96086	1.51193	1.85571	0.763638	0.411562	3.07714	0.283246	0.178421	0.443559	0.164946	0.932835	0.158669	0.270843	0.146947	0
10815	ILM6450546	6450546	Entpd6	ectonucleoside triphosphate diphosphohydrolase 6																																																																					0	1.65675	5.10736	7.4678	2	150.584524	4.00829	5.10736	4.66758	3.2636	3.32632	2.98117	2.22456	3.72211	1.87782	0.730462	4.08307	0.882682	0.971261	0.874809	2.26497	0.288085	0.886956	2.0899	2.0899	1.97462	0.165491	1.86927	1.68697	0.417924	0.347906	0.28603	0.54253	0.448717	0.5087	0.154785	0.160819	1.42495	0	0
4842	ILM105130632	105130632	LOC218726	similar to adenine nucleotide translocase																																																																					0	1.6567	3.96192	7.33249	14	12.012803	2.81303	3.21477	1.25855	2.89902	3.96192	1.80214	0.99064	1.57309	1.44466	1.13243	2.89932	1.81391	2.75263	2.54412	3.03652	0.635974	1.30579	2.13753	2.13753	2.0216	0.718333	1.91559	0.807992	0.776752	0.664829	0.295577	1.08397	1.49479	0.527343	2.26204	0.998729	0	0.946956	1.45965
32073	ILM100870164	100870164	9130404I01Rik	RIKEN cDNA 9130404I01 gene																																																																					0	1.65637	5.91126	6.94162	7	87.551081	3.97745	4.62681	3.59901	4.3076	1.71897	2.96412	2.73676	1.85643	2.4147	1.07478	2.79247	1.27581	1.45725	1.32584	2.9463	0	1.23839	2.08368	2.08368	0.66104	0.041781	0.616975	0.434828	0.415083	1.92472	0.792616	0	0.142595	5.91126	0.475163	0	0.272357	0.148093	0
31117	ILM100050400	100050400	BC036313	cDNA sequence BC036313																																																																					0	1.65606	8.6338	7.37315	14	56.126786	8.6338	6.1673	4.1963	3.31708	2.133	2.14193	0.961414	2.32392	0.98024	2.51486	0.883851	2.29893	2.70568	2.49824	1.12034	0.293811	1.68767	1.34943	1.34943	1.2685	0.169782	1.1947	1.71075	0.189089	0.64569	1.48688	0.550072	0.455709	0	0.484697	0.16374	0	0.15183	0.27728
4714	ILM6020605	6020605	Mgst1	microsomal glutathione S-transferase 1																																																																					0	1.65592	6.30029	11.7613	6	138.099311	6.30029	3.96005	2.33985	1.97446	2.98963	2.61046	2.82375	2.81755	1.92849	2.01675	1.7703	0.913132	0.998652	0.901118	1.68305	1.58845	0.611161	2.12465	2.12465	0.236772	1.57134	0.21826	1.22734	1.18444	1.47494	0.29299	1.07537	1.48312	0	0.964086	1.59338	0.781968	0.938743	0.781968
41329	ILM5690736	5690736	Pcnx	pecanex homolog (Drosophila)																																																																					0	1.65556	4.37109	8.04197	12	83.097883	4.37109	2.57139	2.01697	2.48814	3.10189	2.70338	2.35747	0.448013	1.02897	1.59023	0.930573	1.36576	2.13157	1.96049	0.697133	2.24409	0.958374	1.3876	1.3876	1.30602	1.61722	1.23156	3.00151	1.22107	2.04033	0.828496	1.75137	1.51701	0.178629	0.988173	1.628	0.798905	0.962612	1.4775
19921	ILM3830253	3830253	Hrbl	HIV-1 Rev binding protein-like																																																																					0	1.65533	3.55198	10.9139	5	138.092291	2.9807	2.28875	2.05573	1.67953	1.57616	2.74907	2.94256	0.149576	1.04582	1.1788	0.325534	2.42142	3.55198	3.30243	0.342935	2.96029	1.7977	0.752361	0.752361	2.91684	2.79706	2.77651	2.38791	0.459983	0.693579	2.37751	2.52787	2.21679	0	0.999977	0.527872	0.291439	0.162689	0.291439
44780	ILM4540746	4540746	Rell1	receptor expressed in lymphoid tissues-like 1 (cortiothalamic, corticogeniculate marker)																																																																					0	1.65481	6.27944	8.31441	5	64.188989	6.27944	3.15416	3.22841	1.96809	2.98007	3.56454	4.01302	1.93068	1.92382	1.53539	0.894937	1.319	1.49733	1.36463	0.32398	2.1886	0.917984	0.726289	0.726289	1.27745	2.09969	1.20348	2.29656	0.050763	2.54835	1.49623	1.71298	1.48023	0	0.962029	0.165722	0	0.15374	0.279785
26306	ILM6660670	6660670	Fzr1	fizzy/cell division cycle 20 related 1 (Drosophila)																																																																					0	1.65468	3.28801	10.425	10	80.830914	3.06112	2.69701	2.5218	3.06176	1.00389	3.28801	2.98595	0.290605	1.06455	1.64266	0.61026	1.9043	2.85555	2.64477	0.71906	2.9938	1.38585	0.761347	0.761347	2.0837	2.83345	1.97687	2.41941	0.469584	1.56629	2.39811	2.55277	2.24086	0	0.171883	0.535794	0.295469	0.165807	0.295469
38300	ILM4230270	4230270	Gclm	glutamate-cysteine ligase, modifier subunit (glutathione synthesis)																																																																					0	1.65444	4.18377	10.9635	3	121.969493	4.18377	3.07815	2.53004	2.58472	2.78301	2.35222	1.92433	0.993302	0.683811	2.14646	0.967782	1.9092	2.86111	2.65021	1.19949	1.6747	1.39021	1.41763	1.41763	1.33555	1.17984	1.2606	2.42471	0.471206	1.10364	1.55683	2.55695	2.24491	0.185421	0.521316	1.04201	0.296147	0.506098	0.817931
27787	ILM106180427	106180427	Gm527	gene model 527, (NCBI)																																																																					0	1.65383	9.35872	7.52052	12	66.025196	9.35872	2.82651	3.75728	0.930632	6.09672	2.19435	3.42187	2.378	1.43892	1.55052	0.904762	1.3319	1.00501	0.907225	1.14016	0.633319	1.29969	0.731257	0.731257	1.28535	0.400071	1.21125	1.74107	0.437656	1.0371	0.815044	1.08073	0.919361	1.0229	3.03661	0.16748	0.282002	0.155434	0
33378	ILM104670181	104670181	1110014K08Rik	RIKEN cDNA 1110014K08 gene																																																																					0	1.65376	6.52345	8.63684	11	116.299602	6.52345	2.22483	2.01	3.99756	3.55202	2.25175	1.85306	1.25346	1.02594	1.58576	1.81877	1.36195	2.12713	1.95616	0.695264	2.9246	0.955075	0.742795	0.742795	2.0425	2.75833	1.93622	1.77414	0.0537949	0.679037	0.299848	3.34385	2.95422	0	0.16535	0.171581	0	0.159388	0.287157
31640	ILM107100050	107100050	Tnxb	tenascin XB															Tnxb										Tnxb																																												2	1.65369	4.71176	9.07377	17	34.856617	4.16722	1.72044	0.536712	3.06176	4.71176	0.892387	1.05549	1.68173	0.681531	1.64266	2.42524	0.621545	0.626337	0.559802	3.93056	3.75479	0.402868	3.09615	3.09615	0.250832	2.83345	0.231843	1.30293	1.77103	0.707307	0.308299	2.55277	2.24086	1.06749	1.01307	1.66371	0.295469	0.504794	0.816384
26483	ILM101660672	101660672	1700105P06Rik	RIKEN cDNA 1700105P06 gene																																																																					0	1.65308	3.45111	7.60322	19	7.430983	2.07198	3.45111	2.27982	2.34515	3.35688	1.37338	1.32886	1.50819	1.89148	3.06554	3.44271	2.85893	2.69027	2.4832	2.27797	1.04291	2.13841	2.09928	2.09928	1.26185	0.692061	1.18816	0.442127	1.64384	1.00627	0.287906	0.546284	0.452197	1.00103	0.15621	0.162272	3.13319	0.150416	0.27542
18417	ILM380717	380717	Cdh10	cadherin 10																																																																					0	1.65276	5.39065	7.18008	15	18.943097	5.39065	1.53096	0.686019	2.85779	3.90446	1.40944	1.35723	3.29926	1.42563	1.53539	2.29022	1.319	1.49733	1.36463	1.67951	2.86293	1.28557	0.726289	0.726289	1.27745	2.6915	1.20348	0.452571	1.67155	0.1553	0.809899	1.71298	1.48023	2.34531	0.489553	1.59042	1.44794	0.936705	0.78052
36837	ILM105690114	105690114	Ncam1	neural cell adhesion molecule 1																																																																					0	1.65267	7.23415	12.3768	9	49.310567	5.78847	7.23415	4.76362	4.99853	2.14827	3.05044	2.27079	1.9181	1.4181	2.0012	2.85471	2.30975	0.580626	0.516304	1.12558	0.295748	2.16695	1.35397	1.35397	0.235013	0.171237	0.216563	3.59918	0.760769	0.649891	0.80698	0	0	0	0.158621	0	1.4433	0	0
10372	ILM3390577	3390577	Slc4a8	solute carrier family 4 (anion exchanger), member 8																																																																					0	1.65253	4.29675	7.46853	15	100.64112	2.3824	4.29675	3.66956	3.83038	1.13889	2.56334	2.25333	1.89938	3.05843	0.454387	1.74329	1.76839	2.05561	1.88654	0.665282	2.16692	1.68285	1.34717	1.34717	1.26628	2.07583	1.19251	1.20849	0.754032	1.01206	1.48456	1.06266	1.46586	1.00515	0.951828	0.977992	0.773337	0.468734	0.276658
46266	ILM5900615	5900615	Paqr7	progestin and adipoQ receptor family member VII																																																																					0	1.65241	4.9309	8.45257	4	133.780618	3.96544	2.91776	4.9309	1.28087	1.87922	2.69516	4.11412	1.25346	1.97841	1.15536	0.583813	0.943277	1.53705	1.4031	0.695264	3.67354	0.636414	0.742795	0.742795	2.0425	3.4153	1.93622	1.77414	0.449825	1.06131	0.826986	3.34385	2.95422	0.178099	0.16535	0.171581	0.287157	0.159388	0.287157
40956	ILM101240086	101240086	LOC192940	similar to 60S ribosomal protein L13 (A52)																																																																					0	1.65212	5.39767	7.04936	11	16.137054	2.50859	5.39767	4.01685	3.17231	2.38694	2.03111	1.69575	3.11934	2.36941	2.97431	3.3481	2.21201	1.99128	1.82398	2.22023	0.27836	2.06345	1.31283	1.31283	1.94275	0.367149	1.83786	0.422717	0.40324	0.334503	0.27959	0.17544	0.436793	2.26762	0.149913	0.155853	0.751663	0.144238	0.267253
19415	ILM102030440	102030440	2610312F07Rik	RIKEN cDNA 2610312F07 gene																																																																					0	1.65207	4.37949	7.60286	19	42.006977	4.37949	2.23943	2.87783	2.05265	0.953264	2.26268	2.907	0.673864	1.47573	1.16072	0.134023	0.947673	1.54233	1.40822	0.337546	3.68315	0.640108	0.744987	0.744987	2.04738	3.4256	1.94103	0.82703	1.22269	1.52179	1.52726	3.35136	2.96152	0.53764	0.166118	1.62953	0	1.55427	2.29159
42415	ILM102450014	102450014	Serpinf1	serine (or cysteine) peptidase inhibitor, clade F, member 1																																																																					0	1.65197	3.97783	7.50646	11	75.229047	1.79709	3.4448	2.27612	2.79716	2.90937	2.54397	1.75778	1.16617	0.613789	1.97304	3.43915	1.29181	0.977407	1.34023	1.65332	3.55494	2.13558	0.715801	0.715801	0.231831	3.97783	0.213493	2.25983	1.64188	1.94535	0.287592	2.42621	2.11861	0.511749	0.155972	0.162029	3.13115	0	0
17082	ILM102260021	102260021	Pdzrn4	PDZ domain containing RING finger 4	PDZRN4																																																																				0	1.65149	7.95198	7.40707	15	92.601894	7.95198	4.64199	2.25039	2.31692	5.87902	1.35318	1.31294	5.41893	1.38478	1.95535	1.71676	1.27935	0.263689	0.502142	2.26065	0.287143	0.883914	1.33372	1.33372	0.662377	0.379822	0.618279	0.436277	0.416501	1.42977	0.794035	0.180189	0.143047	4.91086	0.939774	0.491602	0	0.148554	0.272966
24215	ILM106590008	106590008	6030410I10Rik	RIKEN 6030410I10Rik																																																																					0	1.65095	4.89631	7.63654	X	78.317972	4.89631	3.89101	4.1963	4.39335	2.133	2.14193	2.25913	1.52416	1.90525	1.51829	1.74776	1.77289	2.05985	1.89067	0.667054	0.620238	1.26963	0.720669	0.720669	1.2685	0.698528	1.1947	1.21161	2.20888	0.64569	1.48688	0.550072	0.455709	0.516056	0.484697	0.500063	4.15353	0.15183	0.27728
17835	ILM2190609	2190609	Tmem57	transmembrane protein 57																																																																					0	1.65076	7.07625	11.3116	4	134.358884	4.15786	4.80442	5.35372	4.4315	2.55346	3.06362	2.81354	2.34899	0.990356	1.53324	3.4895	0.308517	0.273347	0.238188	1.67775	0.0867366	0.607638	1.35739	1.35739	0	0.172338	0	1.72482	1.17976	0.154952	1.49505	0	0.1479	7.07625	0.488943	0.165473	0.27947	1.51425	0.27947
5889	ILM104810368	104810368	LOC383012	similar to Protein translation factor SUI1 homolog																																																																					0	1.65063	5.59452	7.17521	2	72.372393	5.59452	3.0131	0.892392	2.30992	3.30611	1.6997	0.9362	1.85643	1.38113	3.03136	2.79247	1.73733	2.02623	1.85796	1.63786	0.286204	1.64953	2.94566	2.94566	1.25089	0.681429	1.17739	0.434828	2.77679	0.629179	0.284788	0.179681	0.446416	2.29935	0.153843	0.963816	2.2105	0.46051	0.272357
44807	ILM2120332	2120332	Chi3l3	chitinase 3-like 3																																																																					0	1.65049	4.55393	7.95811	3	106.275838	4.33762	3.67906	3.32892	4.55393	1.87211	3.16221	3.477	1.99819	3.15986	0.783681	1.33773	1.83954	1.53355	1.39971	0.334887	0.645821	1.32844	0.741339	0.741339	1.30138	0.410257	1.227	0.821026	2.28061	0.375727	2.35219	0.568864	0.473162	1.03784	0.16484	1.6219	1.47271	0.958404	0.795922
20232	ILM4200519	4200519	Ddx3y	DEAD (Asp-Glu-Ala-Asp) box polypeptide 3, Y-linked																																																																					0	1.64936	4.68902	7.07189	Y	1	3.5179	1.66312	3.05919	1.14447	4.68902	2.46058	3.85692	2.22301	4.30459	2.98761	1.23329	1.70905	2.63232	2.42662	1.08322	0.280184	1.21361	1.31718	1.31718	3.68151	0.369779	3.50743	0.754883	0.405994	0.616099	1.45377	0.176427	0.139693	0.498502	0.150827	0.482732	0	0.453031	0.268442
18881	ILM100630576	100630576	ENSMUSG00000072711	predicted gene, ENSMUSG00000072711																																																																					0	1.64899	8.35583	7.39242	14	12.4547	8.35583	1.57264	1.597	2.43576	5.55354	1.11025	1.37998	4.43202	1.00797	3.7775	2.32033	1.33934	1.01012	0.912146	2.3333	0.30314	0.93553	1.37121	1.37121	1.2899	0.176814	1.21572	1.74926	1.19862	0.665911	0.818005	0.188808	0.150759	0.174956	0	2.31453	0	2.21513	0.788533
21767	ILM6620278	6620278	Asrgl1	asparaginase like 1																																																																					0	1.64891	4.1425	7.3348	19	9.186451	4.1425	3.04783	1.70071	1.0059	3.67373	2.33326	1.453	2.07837	1.51365	1.63571	1.38386	1.40455	1.57631	1.44117	0.716153	2.28988	0.992035	1.41154	1.41154	2.07869	2.21144	1.97192	1.29784	0.467164	2.67898	0.307267	3.3996	3.00839	0.184038	1.62051	0.533799	0.294454	0.502846	0.294454
191	ILM1230315	1230315	St6galnac6	ST6 (alpha-N-acetyl-neuraminyl-2,3-beta-galactosyl-1,3)-N-acetylgalactosaminide alpha-2,6-sialyltransferase 6																																																																					0	1.64882	7.01017	7.61147	2	32.474934	7.01017	5.583	2.68559	3.78619	4.80366	2.98545	1.31888	3.21449	0.333081	2.48195	4.08707	0.552779	0.568163	0.504472	2.95933	0.288558	0.58693	2.09146	2.09146	0.230687	0.686723	0.21239	1.19457	0.744053	0.634289	0.286341	0.180952	0.143729	2.30881	0	0.4934	0.273883	0.463427	0.273883
4135	ILM5050717	5050717	Scyl1	SCY1-like 1 (S. cerevisiae)	SCYL1																																																																				0	1.64814	4.48157	10.743	19	5.758571	4.48157	3.79502	2.93154	3.01797	2.72715	1.89123	2.39759	0.692603	1.49955	2.11313	1.37022	0.965484	1.56368	1.42892	1.74837	2.96584	0.655105	2.18361	2.18361	1.32125	2.19357	1.24653	1.28604	0.20768	1.08459	1.54193	2.532	2.22077	0	0.513462	0.529182	0.292106	0.163203	0.292106
11920	ILM6760563	6760563	Rnf25	ring finger protein 25																																																																					0	1.6478	7.17318	8.0672	1	74.641154	4.87865	7.17318	4.18518	2.81721	4.34313	4.03757	2.7832	2.3168	1.90065	1.51405	1.74329	2.29355	1.48047	1.3483	1.11773	1.04799	2.14977	0.719273	0.719273	0.670473	0.696365	0.626181	1.70676	0.188322	1.01206	0.289166	0.548806	0.454534	0.51482	0.157169	0.163249	0	0.151357	0.276658
9867	ILM102630138	102630138	5730422P05Rik	RIKEN cDNA 5730422P05 gene																																																																					0	1.64772	5.40714	8.22497	18	69.752598	5.40714	3.44896	2.51769	4.12446	2.76893	2.34083	2.9823	2.52891	2.0374	2.13807	1.38779	1.40849	1.05765	0.957882	0.718089	1.66914	1.38368	1.41397	1.41397	1.33195	1.66264	1.25706	1.30123	0.820854	0.172558	0.307954	1.12498	1.55045	0.551546	0.171616	1.66214	0	1.58643	0.815613
4082	ILM70253	70253	Emilin2	elastin microfibril interfacer 2																																																																					0	1.64771	4.83002	8.37721	17	71.601873	4.83002	1.94619	1.31235	2.98773	2.28667	1.86854	1.87386	0.454935	0.662484	1.60372	0.939357	1.86321	2.14496	1.97354	1.1728	2.94649	1.34939	1.39471	1.39471	1.31301	2.78208	1.23844	2.37494	0.801442	2.63744	2.36902	2.51761	2.20687	0	0.167408	1.02114	0.289782	0.493879	0.803412
44389	ILM101500373	101500373	LOC381515	similar to 40S RIBOSOMAL PROTEIN SA (P40) (34/67 KD LAMININ RECEPTOR)																																																																					0	1.6472	5.8105	7.23188	4	14.097642	3.84118	5.8105	3.26154	3.91548	1.82309	2.63036	1.37166	2.378	2.50009	1.55052	1.7817	1.807	1.50928	1.3762	2.32432	0.0881615	1.72431	3.00886	3.00886	1.28535	0.175308	1.21125	1.74107	1.19229	0	0	0.187737	0.464636	0.52544	0	0.995582	0.785605	0.943865	0.785605
7600	ILM6550364	6550364	Rnase1	ribonuclease, RNase A family, 1 (pancreatic)																																																																					0	1.64704	4.85982	7.0092	14	51.764971	4.21428	4.85982	2.79065	1.98727	2.18694	1.78977	1.36959	3.85054	0.349436	2.0272	2.30659	3.55627	1.50757	1.37454	1.13883	1.0686	3.27969	1.36542	1.36542	0.681481	0.713879	0.636928	2.31147	1.19071	0.660523	0.29428	1.07966	0.918343	1.02184	0.493234	1.59933	0.281684	0.942838	0.784876
8633	ILM102320450	102320450	Apbb1	amyloid beta (A4) precursor protein-binding, family B, member 1																																																																					0	1.64662	5.30691	7.38085	7	112.729669	4.35958	4.19594	3.11753	2.30992	5.30691	1.6997	0.622175	2.26766	0.957546	4.28903	2.79247	2.8279	2.02623	1.85796	1.63786	1.03035	3.16683	1.33149	1.33149	1.25089	1.06509	1.17739	0.769168	0.415083	0.0365595	0	1.67728	1.44606	0.166159	0	0.159859	0.272357	0.148093	0.272357
29164	ILM1660717	1660717	Bcar3	breast cancer anti-estrogen resistance 3																																																																					0	1.64641	6.06701	7.22321	3	122.232759	2.04668	6.06701	5.23695	3.26802	0.632301	3.99053	4.57947	1.15733	5.11646	0.23239	0.868852	1.74835	1.46549	1.33381	0.657373	1.55252	1.66134	0.71304	0.71304	1.25635	1.5308	1.18276	0.438461	1.15211	0.634289	0	0.543153	0.893363	3.10366	0.478118	0.4934	0.766953	0.463427	0
23737	ILM105340377	105340377	Rhbdd2	rhomboid domain containing 2																																																																					0	1.64609	6.52915	7.3776	5	135.905148	2.31084	6.52915	3.604	1.5161	0.625762	3.45437	1.73843	2.71758	1.87103	0.443027	1.71457	2.83098	2.66739	3.12348	2.9489	0.286673	3.17052	1.3326	1.3326	1.25198	0.164436	1.17846	1.68109	1.14607	0.147516	0	0	0	0.506881	0.938778	1.55692	0.272662	1.4827	1.42155
11625	ILM2120451	2120451	D230025D16Rik	lin-10 homolog, UPF0183 protein C16orf70																																																																					0	1.64589	4.92313	8.00767	8	107.776664	3.4974	3.21477	0.960742	4.49222	3.02819	1.80214	0.39925	3.34486	2.50856	2.03772	4.92313	1.81391	1.51444	1.38119	4.63589	0	2.20765	2.13753	2.13753	1.28876	0.0457039	1.2146	0.460196	1.19703	0.664829	0.295577	0	0	2.36487	0	0.16824	1.45965	0.480797	0.282959
20391	ILM6760092	6760092	Ppp3ca	protein phosphatase 3, catalytic subunit, alpha (calmodulin-dependent calcineurin A subunit alpha isoform)																																																																					0	1.64573	4.82839	12.3024	3	136.598479	3.52639	1.87161	2.38596	2.91569	1.2001	2.6585	3.4493	1.23222	3.80266	1.56583	0.311174	1.82318	2.76322	2.55447	0.68693	1.0791	1.31398	1.37469	1.37469	4.82839	1.12232	4.61581	0.463285	0.197751	0.669166	0.296882	1.73432	2.17363	0.175735	0	0.513731	0	0.483255	0.790739
6996	ILM1690446	1690446	Srcrb4d	scavenger receptor cysteine rich domain containing, group B (4 domains)																																																																					0	1.64572	5.24152	7.10492	5	136.436849	5.24152	3.05944	1.87892	4.92807	2.48969	1.72326	1.32486	2.74518	0.968819	1.50141	1.27	2.27748	2.04295	1.87422	1.10994	1.55758	3.19646	0.251955	0.251955	0.666408	1.53651	0.622213	0.440657	1.63992	1.00339	1.47763	1.05638	0.896314	3.98515	0	0.971883	0.769072	0.920602	0.274804
15294	ILM102570092	102570092	Kcnq2	potassium voltage-gated channel, subfamily Q, member 2																																																																					0	1.64562	6.33169	8.75989	2	180.703112	6.33169	3.18433	2.35129	5.05216	6.08141	0.812097	0.982429	2.37071	1.93553	5.11784	4.90005	0.576431	0.276177	0.523552	3.02301	0.300159	0.925916	3.00471	3.00471	0.237658	0.174561	0.219115	0.0549014	0.771	0.157047	0	0.187205	0.149321	1.63726	0	0	1.45378	0.154948	0
17630	ILM6370685	6370685	Nt5c3l	5'-nucleotidase, cytosolic III-like																																																																					0	1.64537	4.86779	8.90408	11	100.292506	3.84118	4.86779	2.35895	1.59707	2.58814	2.19435	1.37166	2.83801	0.636576	2.02983	1.31163	2.33981	1.50928	1.922	0.68053	1.59716	3.88768	0.731257	0.731257	0.682177	1.58118	0.637608	2.31397	1.68562	1.48456	0	1.08073	0.919361	0.173923	1.56274	1.60082	1.45612	0.943865	0.785605
20346	ILM1940484	1940484	A930033H14Rik	RIKEN cDNA A930033H14 gene																																																																					0	1.645	7.65548	7.27002	10	68.673267	7.65548	3.9116	3.69512	2.37735	4.89497	1.39646	2.80001	4.92143	0.984561	2.52393	1.28972	0.903321	0.271478	0.236444	1.67072	1.05438	0.602973	0.722769	0.722769	0.234721	1.09327	0.216281	1.71676	1.17355	1.46159	0.290751	1.06793	1.47302	1.01032	1.5451	0.983122	0.278216	0.471714	0.278216
492	ILM3990707	3990707	Cx3cl1	chemokine (C-X3-C motif) ligand 1																																																																					0	1.64454	5.92144	7.97418	8	97.306127	4.7322	0.879627	0.981779	1.63351	3.53576	1.46261	1.84533	3.39118	1.02141	4.48399	1.33585	0.321932	0.283397	0.535887	1.1577	0.0905316	0.378801	2.1538	2.1538	0.691317	0.18025	0.646535	0.819831	5.92144	0.375021	0.298855	0	0.152945	1.03676	0.982869	4.00901	2.28159	3.85722	2.28159
2975	ILM3800010	3800010	Ercc1	excision repair cross-complementing rodent repair deficiency, complementation group 1																																																																					0	1.64447	3.96544	10.7451	7	19.941801	3.96544	2.22483	1.2916	2.48058	3.09196	2.69516	1.85306	0.669256	2.54565	3.19628	0.927666	2.38441	3.51054	3.2618	0.695264	1.62545	2.24623	1.38524	1.38524	2.88941	1.13639	2.74937	1.77414	0.201414	0.377143	0.826986	1.09814	0.93585	0.178099	0.503854	0.519458	0	0.488844	0.797412
35184	ILM102370504	102370504	9130230N09Rik	RIKEN cDNA 9130230N09 gene																																																																					0	1.64428	3.64492	7.4859	11	22.760903	2.21878	3.63233	2.38596	1.25942	1.2001	3.63352	2.86501	0.263352	1.45235	0.47615	0.130144	2.3592	3.48226	3.23407	0.331206	3.64492	1.74171	0.261068	0.261068	2.02799	3.38466	1.9219	1.24655	0.781387	2.01365	1.51281	2.48322	2.17363	0	0.498196	1.00295	0.284242	0.951098	0.790739
31889	ILM100450093	100450093	Per3	period 3																																																																					0	1.64417	6.55598	8.15621	4	150.398937	6.55598	2.57673	2.02046	5.18003	3.10687	1.8525	2.907	3.95278	1.98567	2.08041	2.36217	0.325875	0.286343	0.250327	1.72623	0.650356	0.195095	2.16366	2.16366	0.243978	0.736461	0.225218	0.82703	2.29327	1.52179	0.829253	0.192891	0.154423	1.04324	0.505757	2.34421	0.799654	1.55427	0.288138
16612	ILM103440471	103440471	Rhoj	ras homolog gene family, member J																																																																					0	1.64366	6.41621	7.49347	12	76.412035	6.41621	1.8673	0.967007	4.50896	3.97933	1.81147	2.32114	1.22988	1.01094	2.57916	1.7955	1.82086	1.51962	1.38621	1.14821	2.89756	1.73922	1.37353	1.37353	1.29219	2.72901	1.21797	1.24493	0.197348	1.4962	0.819492	2.48122	2.1717	0	0.162819	0.169004	0	0.156903	0
11700	ILM106110341	106110341	1700037H04Rik	RIKEN cDNA 1700037H04 gene																																																																					0	1.64315	9.67391	7.51187	2	130.975504	9.67391	2.59822	1.30974	4.0341	4.59378	1.86532	1.42027	3.43822	1.03659	3.22179	1.35482	0.953569	1.03487	0.935954	0.70183	0.312801	0.645067	0.747924	0.747924	0.698463	0.416952	0.653518	1.27271	2.93454	1.0721	0.832292	0.193997	0.155417	0.179963	0.508309	3.15642	0.802658	1.56032	0.802658
46022	ILM103190112	103190112	Ralgps1	Ral GEF with PH domain and SH3 binding motif 1																																																																					0	1.6426	6.32121	7.7028	2	33.082179	6.32121	4.39997	5.3867	2.8742	2.57508	2.18376	4.03037	3.31741	1.93318	1.54401	0.564532	1.32635	1.00119	1.37122	1.13616	0.630677	1.29362	0.729122	0.729122	2.01206	1.10692	1.90619	0.800982	0.769856	0.658382	0.812833	0.186939	0.462833	0.523546	0.16058	1.59635	0.281049	0.940788	0.281049
17444	ILM106290288	106290288	AV344025	expressed sequence AV344025																																																																					0	1.64232	6.43536	7.37056	17	81.772478	5.50934	6.43536	4.05956	2.72623	2.8268	2.47553	2.18779	1.82935	0.945038	1.06006	1.24019	1.26003	1.44257	1.31164	1.08825	0.599128	0.867375	1.32156	1.32156	0.655071	1.05203	0.611152	1.1733	2.14934	0.620092	0.786273	0.177421	0.44129	3.93772	0.469902	0.157724	2.19641	0.903886	0
10825	ILM510039	510039	Edem2	ER degradation enhancer, mannosidase alpha-like 2																																																																					0	1.64206	4.68382	7.38669	2	155.539084	3.09995	3.17223	4.2581	2.87009	2.57074	4.10664	4.68382	0.639303	1.93083	1.54185	1.77258	0.914543	1.50244	1.36957	0.325513	0.6298	0.61234	0.257677	0.257677	1.28083	0.710558	1.2068	2.93576	2.23574	0.657314	0.812098	1.07644	1.48458	0.522917	0.160334	2.29893	0.280732	2.19971	1.45144
27167	ILM104480139	104480139	Ccdc114	coiled-coil domain containing 114																																																																					0	1.64199	4.54224	7.56561	7	53.203628	4.54224	4.35543	3.21901	2.38819	2.97055	4.07992	2.27665	3.8105	0.988904	1.11171	0.892151	2.31518	2.07265	1.90312	0.322962	1.05823	2.17271	0	0	1.2752	1.56352	1.20128	4.34185	0.763029	0.154606	0.291708	1.07111	1.47734	1.01345	0.159108	0.503745	0.779075	0.473514	0.279156
32997	ILM104560341	104560341	Zbtb46	zinc finger and BTB domain containing 46																																																																					0	1.64138	7.43069	9.70404	2	181.12261	7.43069	3.65897	3.31435	5.75199	2.63662	2.23364	2.87892	1.59535	1.96638	2.05893	2.33974	0.936002	0.599477	0.534224	1.71167	0.30666	0.630306	1.37936	1.37936	0	0.408051	0	1.25303	2.27305	1.05367	0.823226	0.1907	0.152456	0.176781	0	2.32831	1.46913	1.54226	0.793695
15143	ILM2100484	2100484	Adra1b	adrenergic receptor, alpha 1b																																																																					0	1.6413	5.94107	7.38807	11	43.589388	2.65394	3.83664	2.27242	1.91787	2.90472	2.99833	1.75535	3.22772	2.43639	1.9705	2.24727	1.755	2.04295	1.87422	1.65159	0.28998	2.13275	2.09615	2.09615	1.25965	0.38392	1.186	0.440657	1.15667	0.0373757	0	0.18172	0.451033	5.94107	0.479901	0.161786	0.769072	0.920602	0.274804
26973	ILM4060725	4060725	Epn1	epsin 1																																																																					0	1.64089	4.67095	7.68835	7	5.049251	4.67095	1.8673	1.97553	2.44317	2.21441	2.65446	2.32114	3.35868	1.45043	1.13768	1.7955	1.34308	1.51962	1.38621	0.686011	4.44429	0.938758	0.735554	0.735554	1.29219	3.38127	1.21797	1.75338	0.442177	1.4962	0.296555	2.48122	2.1717	1.02926	0.497573	1.00189	0.283921	0.482639	0.283921
26220	ILM610113	610113	Vps52	vacuolar protein sorting 52 (yeast)																																																																					0	1.64033	4.52964	7.93229	17	34.103475	4.22239	3.58618	2.35895	3.3853	0.911475	4.12817	2.84085	2.378	1.43892	0.765061	1.31163	3.55995	2.09205	2.5364	0.32757	1.06991	4.52964	0	0	0.682177	1.58118	0.637608	4.37673	0.437656	1.48456	1.50448	1.08073	0.919361	0.173923	0	0.509332	0.785605	0.155434	0
29206	ILM106660563	106660563	Sorl1	sortilin-related receptor, LDLR class A repeats-containing																																																																					0	1.64012	3.89826	7.8851	9	41.77315	3.18078	2.51851	2.38984	1.26178	2.62331	2.66255	2.86848	0.4367	1.01392	2.05095	0.575611	1.34683	2.10949	1.93899	0.68785	2.90294	0.941998	1.37586	1.37586	1.29448	2.73484	1.22022	2.33406	0.782551	3.89826	1.514	2.48522	2.17557	0	0.498821	1.00401	0.284564	0.483872	0.791476
3699	ILM103390047	103390047	Ihh	Indian hedgehog		Ihh	Ihh	Ihh								Ihh		Ihh											Ihh	Ihh									Ihh					Ihh						Ihh														Ihh									11	1.6401	5.69557	7.20656	1	74.994508	3.04056	5.69557	4.7515	1.9491	1.7787	2.57894	2.79663	2.78513	1.41435	1.99604	1.75224	2.30433	1.48718	1.3548	1.66897	0.621964	1.6925	2.11191	2.11191	1.27073	0.390855	1.19688	2.28178	1.172	0.357154	0	0.551342	0.456887	0.170616	0.158135	1.58158	0	1.507	0.776198
10943	ILM2480273	2480273	AI837181	expressed sequence AI837181																																																																					0	1.64001	3.57474	12.8316	19	5.427248	3.57474	2.63093	1.83718	2.29251	2.43572	2.49057	1.29918	2.25038	2.99834	3.01444	2.21309	1.72639	2.01587	1.84788	1.62935	0.283872	1.2288	1.32596	1.32596	1.96086	2.0314	1.85571	0.763638	1.13708	1.41691	0.789083	0.536959	2.09277	2.28995	0	0.487438	0.759948	0.457616	0.759948
7249	ILM6220014	6220014	Mxd3	Max dimerization protein 3																																																																					0	1.63959	3.70896	7.83156	13	55.427167	3.67472	1.95963	2.04863	2.07943	1.91879	2.7407	2.93541	0.279076	1.04273	1.17516	0.136674	1.87039	2.81701	2.60707	0.341849	3.70896	1.35575	0.750878	0.750878	2.06047	3.45327	1.95394	2.38271	0.458404	1.07832	2.3741	3.37153	2.98111	0	0.168187	0.526566	0.290775	0.162176	0.290775
21516	ILM100360577	100360577	6430411K14Rik	RIKEN cDNA 6430411K14 gene																																																																					0	1.6386	5.6424	7.64736	9	54.213106	5.6424	4.66485	4.67352	5.51429	2.89081	2.10431	1.74807	1.87165	1.39027	1.08306	2.23933	1.28467	0.972487	0.875985	2.26713	0.610845	0.888481	1.33706	1.33706	0.230687	0.381866	0.21239	2.25017	0.744053	0.348558	3.21323	0.543153	0.449295	0.509308	0.942768	0.4934	0.766953	0.463427	0.766953
20798	ILM4200692	4200692	Has3	hyaluronan synthase 3																																																																					0	1.63802	4.08737	7.03513	8	109.406618	3.94186	4.08737	2.85138	2.0328	2.24224	2.24087	2.88591	1.99492	1.97118	2.60104	0.923323	1.83719	2.12049	2.5701	1.1577	0.644918	1.75679	2.1538	2.1538	2.88314	0.40952	2.74317	1.25628	0.7884	0.162413	0.824727	0.568202	0.472546	0	0.982869	0.51754	1.47151	0.158638	0.286181
71	ILM104120592	104120592	Rbpms	RNA binding protein gene with multiple splicing																																																																					0	1.63796	5.16881	8.15197	8	34.914597	5.16881	3.68579	2.86017	3.99237	2.65448	2.69106	2.89292	2.43342	1.46789	3.82222	1.81642	0.941817	0.284375	0.248487	1.16043	0.308692	0.635188	0.742067	0.742067	0	0.731882	0	1.25955	3.5929	2.03301	1.52241	0.569527	0.934808	0.177834	0.165095	2.33624	1.47391	1.54825	0.796666
42024	ILM100540600	100540600	Wapal	wings apart-like																																																																					0	1.63794	4.59373	10.6338	14	35.505409	3.62962	2.24921	1.64804	4.59373	1.89711	2.27001	1.41597	0.676953	1.03353	1.16431	1.351	2.99405	2.80072	2.59114	1.72989	1.09777	2.26128	1.39115	1.39115	2.89991	0.738763	2.75976	1.78463	0.20348	2.04768	2.36395	1.75606	1.52151	0	0.166632	0.522674	0.288794	0.160648	0.288794
22029	ILM6760010	6760010	Plscr4	phospholipid scramblase 4																																																																					0	1.63774	6.55598	8.77169	9	92.387072	6.55598	1.63112	0.506589	2.96634	5.10413	0.850395	1.01741	2.01462	0.363125	1.59247	1.82582	0.947673	1.0296	0.930882	1.72623	2.24635	0.640108	1.38878	1.38878	1.30718	2.16336	1.2327	1.78043	2.29327	1.06592	0.300845	1.75293	1.51851	1.04324	1.59125	2.34421	0.799654	0.963668	0.799654
45501	ILM104920598	104920598	4930432N22Rik	4930432N22Rik																																																																					0	1.63724	6.07606	8.9427	8	114.509456	3.65427	6.07606	5.83167	4.33953	1.73866	3.99572	4.58414	2.73726	3.03294	0.732967	1.72555	1.75056	0.265499	0.505251	1.10736	0.611692	1.66372	1.33818	1.33818	0.665061	0.382549	0.620898	0.775863	0.185285	1.43719	1.47533	0.543778	0.449874	0.996935	0.478711	0.161302	0	0.464013	0
35810	ILM100360195	100360195	Utrn	utrophin																																																																					0	1.6372	5.51937	7.59647	10	12.386435	3.74291	3.50197	1.21901	2.37375	3.3981	2.14884	0.964616	5.51937	0.983118	1.99604	3.47141	3.51249	1.48718	1.3548	2.99358	1.0531	2.67609	0.722068	0.722068	0.23443	1.09177	0.216001	1.21474	0.758516	1.01789	0.290433	1.06687	1.47158	1.00928	0.485905	0.982094	0.277903	0.930623	0.776198
41207	ILM2100333	2100333	Myoc	myocilin		Myoc	Myoc	Myoc																																													Myoc																				4	1.63714	4.91151	7.29877	1	164.569846	4.91151	4.2336	2.48912	1.69125	4.65891	1.51779	1.89758	1.2946	2.01998	2.11864	0.60166	2.43295	1.56728	1.99333	0.71134	1.65624	2.29787	0.75534	0.75534	2.92538	1.64802	2.78495	0.844111	0.812296	0.38941	0	1.11706	0.953797	1.69096	1.61274	0.530496	0.292774	0.16372	0.292774
4178	ILM103850288	103850288	Ypel4	yippee-like 4 (Drosophila)																																																																					0	1.63712	5.27065	8.17605	2	84.577612	5.27065	2.50718	1.80787	3.7306	2.4868	2.46148	1.528	0.512796	2.11686	2.2267	1.45033	1.47137	2.25393	2.0798	1.24024	1.16782	1.05036	1.45247	1.45247	3.00862	1.22698	2.86732	0.892567	0.494568	1.1496	0.870085	1.8371	2.30278	0	0	1.07384	0.305877	0.524807	0.840043
31	ILM105420112	105420112	Pex5l	peroxisomal biogenesis factor 5-like																																																																					0	1.63711	3.99284	7.14859	3	33.03915	3.99284	3.79634	3.609	3.77158	2.08038	2.97263	2.74334	2.7215	0.960351	0.443891	1.25939	1.27935	1.46054	1.32902	0.654761	1.03285	0.883914	1.33372	1.33372	0.662377	1.06802	0.618279	2.86336	1.62825	1.92928	1.47075	1.05015	1.44886	0.166648	1.52059	0.965825	0.272966	0.914657	1.42268
36730	ILM101050095	101050095	5730447C08Rik	RIKEN cDNA 5730447C08 gene																																																																					0	1.63702	6.5197	7.00265	2	13.942799	2.92487	6.5197	3.11753	2.30992	1.3957	4.50775	1.73603	2.71366	0.957546	0.725477	0.537338	2.8279	2.02623	1.85796	0.653027	1.54412	3.16683	0.249594	0.249594	0.229268	2.62397	0.211022	3.53248	0.415083	0.99195	0.284788	1.04808	2.10195	0.506277	2.1973	0.490407	0.272357	0.46051	0.272357
37629	ILM5700091	5700091	Igh-V	immunoglobulin heavy chain variable region																																																																					0	1.63697	4.71305	7.45373	12	116.706765	3.81977	4.71305	3.74465	3.85106	3.03405	3.03688	3.81447	2.2791	1.15204	1.77128	3.2122	0.682469	1.1342	1.54408	1.87113	1.20194	0.740045	0.802947	0.802947	0.268399	0.828588	0.248849	1.94719	1.35212	0.771664	0.327327	1.18887	1.02209	1.79093	0.556447	0.572658	1.57355	0	0
29299	ILM105690593	105690593	Aof1	amine oxidase, flavin containing 1																																																																					0	1.63659	4.89786	7.2278	13	47.179967	3.59627	3.7697	1.49129	1.50824	3.29605	1.34319	0.933097	2.70584	0.954751	0.722999	1.70803	2.82174	2.65982	2.45346	2.25206	0.0824426	2.61065	2.94167	2.94167	1.96543	0.163388	1.86021	0.433384	1.14157	0.344021	0.28417	0	0.142144	4.89786	1.5149	0.159382	0.76204	0.910721	0.27175
596	ILM3290408	3290408	Ptpn9	protein tyrosine phosphatase, non-receptor type 9																																																																					0	1.63656	5.58499	7.6469	9	56.910178	5.58499	5.53181	4.10277	5.47688	3.30107	2.08408	1.73363	0.850195	1.86652	1.07314	2.22354	0.12154	0.0743826	0.0625794	2.94371	0.285736	0.171156	3.90112	3.90112	0	0.377791	0	0.434105	1.14307	1.92245	0.791907	0.179429	0.445843	0.989825	0.936792	0.489812	1.41929	0.459929	0.762739
32136	ILM106110204	106110204	6720403M19Rik	RIKEN cDNA 6720403M19 gene																																																																					0	1.63627	4.18919	7.73887	6	145.716038	3.67472	4.18919	2.91352	2.52245	2.7088	2.7407	1.88173	0.960917	0.665803	2.10216	1.84478	1.38306	2.1517	1.98011	1.74095	2.26454	0.973369	1.39829	1.39829	0.70135	1.63562	0.656339	3.02899	1.23577	1.07832	0.835346	1.7655	1.53057	0.542884	0.510878	1.0244	0.290775	0.495783	0.805679
38639	ILM101400403	101400403	Ptprb	protein tyrosine phosphatase, receptor type, B																																																																					0	1.63611	4.51455	8.02581	10	115.752777	4.27964	1.87161	1.26863	4.51455	1.84744	2.21927	2.32415	1.58418	1.95682	1.13943	1.79781	0.318038	0.280484	0.244851	1.14956	3.64492	0.189181	0.736274	0.736274	0.240341	4.08759	0.221705	1.24655	2.88659	2.5881	1.51281	2.48322	2.17363	0.175735	0.976555	2.32042	0.790739	1.5363	0.284242
18573	ILM4010037	4010037	1810033B17Rik	RIKEN cDNA 1810033B17 gene																																																																					0	1.63594	5.32972	9.46715	8	3.668382	5.32972	1.98222	1.68193	1.68831	4.13378	1.89449	2.95334	0.970924	1.50155	2.11588	1.37216	1.39278	1.56548	1.43066	1.18394	1.65441	0.981807	1.40429	1.40429	2.06872	1.64595	1.96208	1.28771	2.32663	1.5479	1.54316	1.11593	0.952729	0.182395	0.514111	1.02986	1.49448	0.498978	0.809479
26571	ILM102940070	102940070	Celf2	CUGBP, Elav-like family member 2																																																																					0	1.63591	4.74984	9.47006	2	6.527522	4.74984	2.91198	3.33379	1.63919	3.087	4.21003	4.10965	0.142748	1.976	0.785029	0.316318	1.36005	2.12491	1.95401	0.335417	2.23733	0.95343	0.26357	0.26357	1.30254	2.15341	1.22814	2.99243	1.21622	1.05978	0.826232	1.74669	1.51253	0.177834	0.984986	1.62343	0.286831	0.959454	0.796666
20445	ILM106400181	106400181	Eif2ak3	eukaryotic translation initiation factor 2 alpha kinase 3 (unfolded protein response, endoplasmic reticulum UPRer component)		Eif2ak3	Eif2ak3															Eif2ak3						Eif2ak3																						Eif2ak3																							5	1.63562	6.15578	7.32712	6	70.814522	6.15578	4.28221	2.28723	2.80917	2.11783	4.02706	2.77651	2.76108	2.44732	1.50982	0.295044	1.76392	1.47712	1.34506	0.094192	2.16262	1.26174	0.253146	0.253146	1.26406	2.07109	1.19034	2.26712	0.751802	1.00916	0.801189	1.06056	0.900268	0.513589	0.156689	1.57282	0.276038	0.924594	0.771911
42818	ILM1770142	1770142	5430413K10Rik	RIKEN cDNA 5430413K10 gene																																																																					0	1.63544	5.21847	7.03107	2	154.146189	4.25492	3.3088	2.19627	1.85396	5.21847	2.90943	2.69447	0.829241	0.591877	2.98761	2.19237	2.22233	3.32805	3.79573	1.61586	0.0806266	3.11938	1.31718	1.31718	1.23683	0.159605	1.1636	1.65397	1.12522	0.616099	0	0	0.139693	1.576	0.467587	0.156785	0.75441	0.453031	0.268442
39863	ILM103060215	103060215	Flnb	filamin, beta																																																																					0	1.63473	7.30303	7.41284	14	8.714786	7.30303	5.8105	1.95514	2.88658	3.94459	2.19435	1.81225	3.33111	1.00206	1.55052	2.30933	0.920212	0.589965	0.907225	3.79714	0.301149	0.929109	2.13269	2.13269	0	0.175308	0	1.74107	1.19229	0.157752	0	0	0	2.35898	1.56274	0.16748	2.26019	0.155434	0
11868	ILM1940270	1940270	Myoc	myocilin		Myoc	Myoc	Myoc																																													Myoc																				4	1.63473	5.82861	8.36756	1	164.579402	4.56837	3.45551	1.35756	1.71493	5.82861	0.892387	1.05549	2.08863	1.06455	2.69084	1.38975	1.41047	0.626337	0.959191	1.76711	1.67099	1.38585	1.41519	1.41519	1.33315	2.21915	1.25824	0.854053	2.35009	0.395329	0	1.12612	0.9624	1.7036	2.33784	1.66371	0.816384	0.987291	0.816384
7744	ILM106840184	106840184	Zdhhc14	zinc finger, DHHC domain containing 14																																																																					0	1.63453	7.01325	7.16738	17	5.489181	5.15036	7.01325	4.63214	3.75221	3.29605	2.08073	1.30506	2.70584	0.602726	0.722999	3.40024	2.82174	2.02207	1.85392	2.25206	0.285269	2.61065	0.249009	0.249009	0.659707	0.377116	0.615675	1.67523	1.14157	0.14653	0	0.179176	0.142144	1.59172	0.473988	0	1.41816	0.147633	0
27370	ILM6130181	6130181	Mrps5	mitochondrial ribosomal protein S5 (longevity candidate)																																																																					0	1.63425	8.14518	10.9412	2	127.429623	8.14518	5.22192	2.30963	1.56145	6.58513	1.75317	0.964616	2.78513	1.90987	2.5209	0.886608	1.30805	0.988586	1.3548	0.668833	1.0531	0.908558	0.722068	0.722068	1.27073	1.09177	1.19688	0.448062	0.428032	2.53156	0.805527	1.06687	0.906241	1.62089	0.955891	0.164233	0.277903	0.152305	0.277903
12584	ILM103140056	103140056	Nfs1	nitrogen fixation gene 1 (S. cerevisiae)																																																																					0	1.63422	4.73353	7.31836	2	155.967807	3.30054	2.03385	2.26506	2.7852	1.73866	2.1077	2.23028	0.609234	3.6842	1.08472	0.870204	1.75056	2.68007	2.47323	0.658246	2.14978	1.66372	0.251362	0.251362	4.73353	2.05698	4.52174	0.195692	0.185285	1.00051	1.47533	2.42043	2.85721	0	0.943769	0.161302	0	0.149482	0.27419
40534	ILM105570025	105570025	Megf11	multiple EGF-like-domains 11																																																																					0	1.63398	5.90385	7.13279	9	64.497375	3.59627	5.05904	2.65693	4.29701	2.85862	2.50191	1.30506	1.14204	1.37749	1.4806	2.78634	1.73294	2.65982	2.45346	2.25206	0.285269	1.23454	1.32928	1.32928	0.659707	0.679324	0.615675	1.18388	0.736393	0.989114	0	0.179176	0.886526	5.90385	0.473988	0	0.76204	0.147633	0
4769	ILM4480494	4480494	Dapp1	dual adaptor for phosphotyrosine and 3-phosphoinositides 1																																																																					0	1.63384	5.25994	6.87812	3	137.6007	5.25994	4.26771	3.16323	1.19496	4.3189	3.49702	3.34119	3.75131	3.04565	3.67834	1.7344	0.890875	0.978641	0.881894	0.661753	1.04291	0.592609	1.34266	1.34266	0.667759	1.07982	0.623532	1.20228	0	2.50937	0	1.69203	2.12048	0.512361	0.15621	0	0	0	0
9089	ILM102340494	102340494	Camkk2	calcium/calmodulin-dependent protein kinase kinase 2, beta																																																																					0	1.63369	5.58369	7.09956	5	123.207909	4.49172	3.10646	1.21416	5.58369	4.87524	1.74715	1.34094	2.32392	1.90525	1.51829	3.4642	1.30442	0.986088	1.35155	2.29109	0.0855104	1.26963	3.94325	3.94325	1.2685	0.169782	1.1947	1.21161	0.75627	0.0382106	0.804077	0.183786	0.455709	0.516056	0.953857	0.500063	0	0.469923	0.27728
12618	ILM100870519	100870519	LOC208744	similar to seven transmembrane helix receptor																																																																					0	1.63366	3.86375	7.36658	7	110.114379	3.86375	2.92799	1.8057	1.47463	3.23143	2.03766	1.27979	2.65561	0.9368	1.91317	1.22986	3.39566	3.3222	3.78911	1.08071	0.279271	3.11216	1.315	1.315	2.76434	0.158926	2.62574	1.65013	1.12228	0.614113	0.280195	0.530855	0.437912	0.497319	1.49662	0.481564	0.267847	0.89808	0.753035
32290	ILM102450576	102450576	D530007E13Rik	RIKEN D530007E13Rik																																																																					0	1.63343	5.62216	8.18391	15	79.560374	5.62216	3.69927	3.84732	1.28327	3.09692	3.17592	2.35442	2.00803	1.98082	2.61364	0.584847	1.8466	2.12935	1.95832	0.336479	2.24183	1.76692	0.2642	0.2642	2.04413	2.15838	1.93782	1.77623	0.201825	0.680144	0.30018	1.74981	1.51552	0.178364	1.58822	0.171841	0	0.159639	0
45985	ILM104670068	104670068	1700028N14Rik	1700028N14Rik																																																																					0	1.6334	5.01264	7.53548	11	103.081457	5.01264	4.40743	3.74684	2.87832	0.907177	2.18728	3.41408	2.82981	3.10697	0.245387	0.56553	1.3282	1.00246	1.37288	1.13749	0.631557	1.71937	1.36427	1.36427	2.01364	1.57723	1.90775	0.204827	1.68158	1.03412	1.50212	0.558396	1.48748	1.63726	0.492618	0.993491	0	0.941812	0.281366
31694	ILM4230025	4230025	Ptov1	prostate tumor over expressed gene 1																																																																					0	1.6333	4.04501	11.8573	7	52.11894	4.04501	3.76055	2.90903	2.99634	1.91516	3.72954	3.52513	0.958928	2.57466	1.17334	0.942305	0.958018	1.55474	1.42025	1.7391	1.64347	0.648813	2.17526	2.17526	1.31536	1.15226	1.24074	1.79521	0.80384	1.07676	1.53579	1.76392	1.52905	0.180769	0.510234	0.525915	0.804922	0.16192	0.290444
21632	ILM105550301	105550301	Casc4	cancer susceptibility candidate 4																																																																					0	1.63305	4.69551	7.51632	2	121.725705	2.35465	4.69551	1.19731	3.28577	1.12651	0.777166	0.632671	0.868046	0.970239	0.736742	2.82027	4.14963	1.47212	2.4807	1.65332	2.8237	4.42587	2.09771	2.09771	0.667083	2.64904	0.622872	0.779235	1.15819	0.037479	0.287592	1.69054	2.11861	2.31643	0.155972	0	2.22474	0.150182	0
34376	ILM106100193	106100193	Rad54l	RAD54 like (S. cerevisiae)																																																																					0	1.63294	4.84801	7.34428	4	115.790967	4.84801	2.97621	1.66335	1.30513	1.91516	2.28842	1.8791	0.278269	0.368049	1.60825	0.0333114	1.86799	2.14945	1.97791	0.102833	4.51783	1.35363	0.267062	0.267062	1.31536	4.16181	1.24074	2.38012	1.73917	1.07676	1.53579	3.369	2.97865	0.180769	0.167927	1.6403	0.290444	0.971102	0.804922
19650	ILM870315	870315	Pdhx	pyruvate dehydrogenase complex, component X																																																																					0	1.63284	5.94482	7.09504	2	102.861318	5.68099	5.61739	3.15862	3.28577	2.49389	2.54397	1.32686	3.23214	1.39763	1.97304	2.82027	0.299896	0.571456	0.507597	2.96981	0.0843029	0.17561	2.96377	2.96377	0	0.384608	0	0.441391	1.64188	0.35118	0	0.181977	0.451615	5.94482	0.155972	0	1.43064	0.465776	0
44718	ILM106580491	106580491	LOC230896	similar to ribosomal protein																																																																					0	1.63251	5.57313	11.8493	1	136.334627	5.57313	4.08019	2.847	4.54264	2.23824	3.15311	2.88241	0.931502	2.53416	2.06161	1.80941	1.35437	1.53005	1.39632	1.15634	0.644017	0.948513	1.38054	1.38054	2.03603	0.408785	1.92984	1.25465	0.446748	0.67463	2.34885	1.09375	0.931692	1.03568	0	0.170545	0.285857	0.158389	0.285857
23123	ILM6520131	6520131	Klc4	kinesin light chain 4																																																																					0	1.63244	4.11621	9.58459	17	46.767735	2.57897	4.11621	3.34355	3.46454	1.88278	2.69926	3.48895	0.271106	1.4718	0.787733	2.35654	0.595917	0.604741	0.928358	1.72257	1.62724	0.956723	3.04452	3.04452	0.243367	1.6152	0.224628	0.824622	1.21945	2.61698	2.35721	1.74981	2.19309	0	0.504487	0.520099	2.28825	0.159639	0
14294	ILM104670403	104670403	LOC385914	similar to HYPOTHETICAL PROTEIN ORF-1137																																																																					0	1.63242	4.63629	7.04705	X	42.004168	4.63629	2.15784	0.700868	2.42838	2.59689	1.79904	0.66156	3.86568	1.44274	1.13069	2.31482	1.81161	2.74999	2.54154	3.03381	0.302142	1.30375	2.13591	2.13591	2.02	0.40151	1.91402	1.2385	1.68967	0.0400495	0.295252	0.188272	0.465842	1.64327	1.56571	1.6038	0.282639	0.945924	1.45847
10659	ILM1990400	1990400	1110038B12Rik	RIKEN cDNA 1110038B12 gene																																																																					0	1.63183	5.32012	9.89209	17	35.089335	5.32012	3.79502	2.06286	3.01797	3.63452	1.89123	1.89228	0.968914	0.670256	2.65834	2.39632	0.965484	1.04551	0.946198	2.39517	2.96584	0.655105	2.18361	2.18361	0.247686	2.80308	0.228802	1.80586	0.20768	0.695846	0	2.532	2.99099	0	1.00214	0.529182	0	0.498337	0.292106
23451	ILM100070368	100070368	Xpr1	xenotropic and polytropic retrovirus receptor 1																																																																					0	1.63048	5.66068	7.79796	1	157.136748	3.35572	5.66068	3.66956	3.3081	2.515	2.13504	1.76999	1.89938	1.90065	1.98578	2.26326	0.561526	0.575604	0.511534	1.66199	2.16692	0.354614	1.34717	1.34717	0	2.66309	0	1.20849	2.81659	1.95692	0.802631	0.548806	0.902253	1.00515	0.157169	0.498843	3.14141	0.468734	0.276658
5532	ILM6550671	6550671	Gna11	guanine nucleotide binding protein, alpha 11 (ubiquitous, PLCbeta)		Gna11																																																																			1	1.63032	5.67161	7.8657	10	80.997826	5.67161	3.33304	3.3681	1.29537	5.1249	3.19892	3.509	2.02455	0.660282	0.490296	0.936419	1.37342	1.54764	1.41336	0.339152	1.63623	1.34517	0.747189	0.747189	0.697744	1.62537	0.652815	2.36978	1.22758	0.685707	0.301847	1.75763	1.52302	0.539599	1.59582	1.63413	0.289123	0.966845	0.801906
21298	ILM5340736	5340736	C12orf43	human chromosome 12 open reading frame 43																																																																					0	1.62984	5.61232	8.14388	5	115.397186	5.61232	4.54402	1.63286	3.99756	2.25427	2.69516	2.35137	1.25346	1.97841	1.58576	1.81877	1.36195	1.02567	1.4031	1.72075	0.309202	1.3326	2.15872	2.15872	0.69345	0.411735	0.648619	1.77414	2.28566	1.06131	0.826986	0.192066	0.474395	0.178099	0.986047	1.62495	2.28658	0.488844	0.287157
25532	ILM2810138	2810138	Tgtp	T-cell specific GTPase																																																																					0	1.62945	6.56707	7.35461	11	48.871069	3.64698	6.56707	5.23695	3.78619	1.73537	1.71438	0.627984	3.72696	1.88009	0.446491	2.23933	1.28467	1.46549	1.33381	2.95933	0.610845	1.24806	2.09146	2.09146	0.664388	0.686723	0.620242	0.438461	0.744053	0.0370674	0.286341	0.180952	0.449295	4.92065	0.942768	0	0.273883	0.463427	0
5625	ILM7040524	7040524	Olfr295	olfactory receptor 295																																																																					0	1.62802	7.58524	7.17108	7	93.734505	7.58524	3.87053	3.17707	6.1981	3.84229	1.38103	1.76754	3.76601	1.40503	0.741808	2.83273	1.299	0.2687	0.233855	1.66025	1.04672	0.900781	0.718577	0.718577	0	0.695287	0	0.783758	1.64973	1.01061	0.80191	1.06161	0.90126	1.00411	1.53639	0.976971	0.772624	0.46814	0.276348
15353	ILM103710427	103710427	2610104F20Rik	RIKEN cDNA 2610104F20 gene																																																																					0	1.62801	5.79206	7.44445	11	11.863083	5.79206	3.02377	3.42782	5.27377	2.74101	1.5206	2.96055	2.06478	0.673617	1.18795	2.40495	0.61395	0.0856007	0.0727346	1.75396	0.0945086	0.39671	1.4067	1.4067	0.248625	0.188545	0.229709	1.29108	3.6597	1.08931	1.54563	0.197081	0.485678	0.547526	0.515412	3.18395	1.49693	2.27439	1.49693
25444	ILM7050593	7050593	A430110N23Rik	RIKEN cDNA A430110N23 gene																																																																					0	1.62719	5.85323	7.45054	7	4.896	5.85323	3.44896	1.04082	3.57511	5.25155	0.417576	0.710121	2.08521	0.0418207	1.19904	2.42233	0.620454	0.296925	0.260234	3.13934	2.29453	0.401982	2.19877	2.19877	0.250515	1.66264	0.231536	1.82523	2.34747	0.706151	0.307954	1.78621	1.55045	1.06638	2.3358	1.66214	0.815613	0.504144	0.815613
3471	ILM4780095	4780095	1700030K09Rik	RIKEN cDNA 1700030K09 gene																																																																					0	1.62718	7.16634	9.15833	8	74.984329	7.16634	2.75985	1.55041	2.83742	4.37362	2.15231	1.78231	2.78916	0.984561	4.37182	1.28972	2.30704	1.48887	1.35643	0.321442	0.0860336	1.69493	0.255248	0.255248	1.27185	0.170872	1.19798	1.71676	2.21617	0.153572	0	0.184568	0.457477	0.170868	0.486511	3.07132	0.776916	2.18445	1.44214
12056	ILM102480040	102480040	Ptpn7	protein tyrosine phosphatase, non-receptor type 7																																																																					0	1.62713	6.15811	7.25961	1	137.03007	4.48335	6.15811	3.67466	3.31259	3.85352	2.13848	1.77245	3.2588	0.619915	1.09981	2.26594	1.30261	0.576437	0.88785	1.66373	1.04926	1.68525	2.10716	2.10716	0.671154	1.54994	0.626846	2.27443	0.75515	0.152204	0.289482	1.06371	0.903248	0.515438	0.484094	0.499453	0.774051	0.469328	0.276969
6162	ILM103830707	103830707	4930435F02Rik	RIKEN 4930435F02Rik																																																																					0	1.6268	4.88492	7.28204	13	69.74969	2.8872	4.58157	4.0757	1.87502	1.09014	3.42159	2.19621	3.16653	2.3986	1.47237	1.69934	2.24053	2.0138	1.84588	1.62766	0.283408	1.63547	1.32486	1.32486	1.24437	0.675136	1.171	1.66746	1.13559	1.41508	0	0.178171	0.442991	4.88492	0	0.158432	0.270541	0.906807	0
25106	ILM4010253	4010253	Mvp	major vault protein																																																																					0	1.62677	4.3627	13.4382	7	134.130418	4.3627	1.91516	1.63588	4.00276	4.0439	0.846674	1.40741	1.61225	1.02745	3.83043	2.35654	0.136834	0.285357	0.249405	1.72257	1.09239	0.074236	3.04452	3.04452	0.243367	1.13796	0.224628	0.824622	2.28819	2.03789	0.82774	1.09924	0.936893	0.536339	0.504487	3.14157	0.287484	2.24052	2.28825
44912	ILM6770719	6770719	D130051D11Rik	RIKEN cDNA D130051D11 gene																																																																					0	1.62669	3.73983	7.56519	15	85.495285	2.99509	2.71623	2.71042	1.1972	1.75524	3.5018	3.34498	2.30618	3.70238	1.09308	1.27535	1.76168	2.69283	2.4857	0.662633	0.615948	1.25978	1.34378	1.34378	3.73983	0.385987	3.56517	0.781493	1.6458	0.150849	0	1.05951	0.899277	0.512975	0.156449	0.974932	1.43293	0.466956	0.7712
31121	ILM106900603	106900603	Letm2	leucine zipper-EF-hand containing transmembrane protein 2																																																																					0	1.62666	5.99925	7.85839	8	26.708378	5.99925	4.06587	2.83825	2.02296	4.00268	2.67066	2.33318	2.41479	2.52845	3.17461	2.33696	0.934554	1.52656	1.94326	1.15362	1.61477	0.945249	0.738439	0.738439	1.29677	1.12699	1.22247	1.76165	0.445219	2.02089	0.297866	0.566223	0.470706	0.176519	0.979705	0.515631	0.285209	0.157892	0
18806	ILM3610136	3610136	Krt2-5	keratin complex 2, basic, gene 5																																																																					0	1.62652	3.73	7.14182	15	101.538055	2.64798	2.69467	2.26874	2.33452	2.09902	2.99403	3.32986	1.50027	2.43366	0.233446	1.72776	3.47298	3.38734	3.14105	0.659121	1.03912	3.19274	0.251658	0.251658	3.73	1.07537	3.55543	1.19765	0.420068	0.349867	0	1.05533	1.45591	0.167876	2.2104	0	0.274497	0.149714	0
2458	ILM100580670	100580670	4930573C08Rik	RIKEN cDNA 4930573C08 gene																																																																					0	1.62635	3.40542	7.16385	15	69.064656	2.68389	3.08875	2.71875	2.35583	2.92806	3.01992	2.25043	1.17506	2.45006	1.98322	2.26059	2.29086	3.40542	3.15877	1.66025	0.61766	1.68044	1.34604	1.34604	1.98853	0.387371	1.88298	1.70477	0.752916	0.642559	0.28885	0.548174	0.453949	1.61353	0.156929	0.976971	0.276348	0.925595	0.276348
20218	ILM106900450	106900450	1700041B20Rik	RIKEN cDNA 1700041B20 gene																																																																					0	1.62602	4.81333	11.0926	2	126.964592	1.91136	2.15784	2.36663	1.99694	1.49234	2.20144	2.30918	0.912383	2.50573	1.13069	1.31532	2.93194	3.46669	3.21881	1.69549	0.302142	2.20471	1.36889	1.36889	4.81333	0.40151	4.60088	0.806819	0.439157	1.04009	0.295252	0.560989	0.921401	0.174439	0.971334	0.997679	0	0.945924	1.45847
19262	ILM2480725	2480725	Kifc1	kinesin family member C1																																																																					0	1.62526	3.32741	7.45674	17	27.06017	3.3198	2.62531	2.46893	3.00497	1.2562	2.29583	2.93898	0.459605	1.49355	1.61279	0.945263	1.87278	2.15396	1.9823	1.17836	1.64711	1.35788	1.39949	1.39949	2.06211	1.63768	1.95557	1.28102	1.74338	2.06496	3.32741	1.11145	0.948472	0	0	1.64339	0.806437	0.97324	0.291107
6141	ILM2850706	2850706	Marveld3	MARVEL (membrane-associating) domain containing 3																																																																					0	1.62519	4.81731	7.26738	8	112.485728	4.81731	2.35602	2.69384	4.34487	3.80883	1.72029	1.75292	1.16174	1.88463	1.96797	2.81406	2.27482	2.68262	2.47572	2.27146	0.289505	2.12993	0.714419	0.714419	1.25855	0.166553	1.18492	0.776985	1.63797	0.149507	0.797601	0.181464	0.144186	1.60476	1.52774	0.494603	0.768365	0.919608	0.768365
13519	ILM6400288	6400288	Meox2	mesenchyme homeobox 2																																																																					0	1.62491	4.07726	8.25534	12	37.905812	4.07726	2.9999	1.67571	2.08957	3.62896	1.88797	1.88963	0.966909	1.04736	0.805552	0.948232	1.87759	1.56189	1.9867	1.18115	2.96306	1.36214	1.40189	1.40189	2.06541	2.80007	1.95882	1.80372	1.24072	0.387215	0.304541	1.77025	1.53512	1.68626	1.6081	1.02767	0	0.497697	0.807956
29264	ILM6840161	6840161	Mkl1	MKL (megakaryoblastic leukemia)/myocardin-like 1																																																																					0	1.62485	3.51705	7.35468	15	80.84387	2.31233	2.26396	2.45289	1.66501	0.964555	3.20817	3.51705	0.681612	1.99784	1.60372	0.135674	1.86321	2.80885	2.59909	0.340228	1.63985	1.34939	0.748661	0.748661	2.90624	1.62946	2.76602	2.37494	2.30603	1.07365	1.53334	1.10699	0.94424	0.180231	0	2.35423	0.803412	1.56184	0.803412
8665	ILM2640592	2640592	Plk3	polo-like kinase 3 (Drosophila)																																																																					0	1.62448	5.14091	8.70891	4	116.801343	5.14091	2.89469	1.28134	2.93668	3.07219	1.4599	0.673995	1.59815	1.01991	2.5979	1.33396	0.937452	1.02046	0.922083	1.15634	2.91374	1.32429	1.38054	1.38054	1.29907	2.74655	1.22473	0.818639	2.27556	2.02573	2.34885	1.09375	0.931692	1.03568	0.164332	0	4.22282	0	0
45592	ILM6040709	6040709	Cpsf2	cleavage and polyadenylation specific factor 2																																																																					0	1.62386	5.42857	8.06419	12	102.4065	5.42857	3.56658	2.34747	2.8742	2.99923	1.78361	1.36545	3.84048	0.997654	1.12202	1.77485	1.80011	1.50415	1.91568	2.31762	1.066	1.71691	1.36312	1.36312	1.28196	1.10692	1.20791	1.73495	1.18757	0.363917	0	0.55775	0.916311	0.173153	0.16058	1.59635	0	1.52155	2.2553
25906	ILM105720450	105720450	C920027I18Rik	RIKEN cDNA C920027I18 gene																																																																					0	1.62336	8.28156	7.79833	6	34.63599	4.67985	7.46883	8.28156	4.83026	2.03994	2.05742	3.27021	2.67867	1.84862	0.434487	1.24019	0.539458	0.556806	0.4937	1.08825	0.282021	0.571319	1.32156	1.32156	0.655071	0.16097	0.611152	0.42837	0.728821	0.339544	3.18479	0.177421	0.140579	0.981781	0.469902	0.485078	1.41031	0.146037	0.269639
9725	ILM6590292	6590292	Slitrk5	SLIT and NTRK-like family, member 5																																																																					0	1.62331	6.10497	7.38598	14	112.081775	6.10497	3.82989	1.19253	3.79596	2.90008	2.1111	1.32286	3.73668	0.967402	1.08639	2.24462	3.47298	0.974943	0.878343	1.10865	1.03912	2.63986	0.714419	0.714419	0.665734	0.688853	0.621555	2.25499	1.63797	0.349867	0.286966	1.05533	0.895329	0.167876	0.479306	1.56556	0.768365	1.49121	1.42836
3617	ILM1400451	1400451	1110007C02Rik	RIKEN cDNA 1110007C02 gene																																																																					0	1.62314	5.32949	11.4811	13	94.712632	4.32929	2.21031	1.99959	2.46929	2.64553	1.13048	1.39891	0.267979	0.65047	1.15002	1.33585	0.591757	0.283397	0.247572	1.1577	5.32949	0.632742	1.38171	1.38171	0.691317	4.11083	0.646535	1.76788	2.27808	3.23653	0.298855	3.33637	2.94695	0.533749	0.982869	1.00932	1.47151	0.486972	0.795178
14929	ILM5270152	5270152	Slc6a13	solute carrier family 6 (neurotransmitter transporter, GABA), member 13																																																																					0	1.62301	4.57444	8.33588	6	121.287574	3.99709	1.63508	1.64499	1.65348	4.57444	1.48169	2.36359	0.947078	1.4777	2.08312	1.34909	0.949143	1.5441	1.40993	1.16728	2.93552	0.641344	2.16531	2.16531	2.04901	2.77017	1.94263	0.828237	1.22432	1.06746	0.830011	2.50945	2.19898	0	0.506394	1.01682	0.288466	0.964726	0.800404
31860	ILM3140039	3140039	Freq	frequenin homolog (Drosophila)																																																																					0	1.62287	6.60445	7.27986	2	31.150805	6.60445	3.85694	2.28352	3.29468	3.8311	2.12474	1.33086	1.89009	1.40132	3.06899	0.876999	2.2855	2.04927	1.88037	1.11383	0.29141	2.14124	2.10086	2.10086	1.98543	0.16798	1.87992	1.20383	0.422946	1.00771	0.28822	0.546913	0.45278	0	0.481693	0.974932	0	0.466956	0.7712
35510	ILM102470014	102470014	Etnk1	ethanolamine kinase 1																																																																					0	1.62281	8.12077	7.18568	6	143.166924	8.12077	2.40071	1.21416	3.31708	4.87524	1.74715	1.34094	2.77709	1.90525	2.51486	1.74776	0.899151	0.986088	1.35155	1.66548	2.17123	0.905439	0.720669	0.720669	0.233849	2.08057	0.21544	0.446571	1.16891	0.64569	1.48688	1.06476	0.904244	1.00721	1.54074	0.98004	0.774766	0.469923	0.774766
30721	ILM6770731	6770731	Sema3f	sema domain, immunoglobulin domain (Ig), short basic domain, secreted, (semaphorin) 3 F																																																																					0	1.6225	4.21756	7.01787	9	107.59204	3.21263	2.28803	1.47755	1.49522	4.21756	3.41693	1.71931	1.46387	2.39592	3.0077	1.69718	2.80643	4.10152	3.81568	1.62597	0	2.09086	2.07286	2.07286	2.77996	0.0410177	2.64118	0.429796	0.18046	0.0358604	0	0	0.141024	1.58455	1.50783	0.158195	0.27024	0.146491	0.27024
20047	ILM2680278	2680278	Inadl	InaD-like tight junction channel-interacting multiple PDZ domain protein	INADL																																																																				0	1.62239	5.44383	7.18203	4	98.205685	3.65427	3.42594	1.51355	2.33099	3.33648	1.71734	1.32087	5.44383	0.610751	1.96544	2.81096	2.84646	1.46715	1.33541	3.71913	0.289031	2.6366	2.95772	2.95772	0.665061	0.382549	0.620898	1.69091	1.15363	0.0371699	0.286653	0.543778	0.449874	0.167629	0.478711	0.494001	1.42722	0.149482	0.27419
10934	ILM5130687	5130687	Nfatc2ip	nuclear factor of activated T-cells, cytoplasmic, calcineurin-dependent 2 interacting protein																																																																					0	1.622	6.90038	7.5389	7	133.526664	5.77861	3.12426	3.20496	6.90038	1.78208	1.75619	1.78231	1.53221	1.91219	1.52468	2.2767	0.566448	0.579786	0.515505	1.67072	1.05438	0.358535	1.35283	1.35283	0	1.09327	0	0.790596	1.66159	1.96858	3.24214	1.06793	0.907242	0.170868	0.486511	1.58305	1.44214	0.931633	0.776916
4207	ILM103870037	103870037	D330020F13Rik	similar to MSZF28																																																																					0	1.62196	6.3923	7.25748	17	21.954414	4.7481	5.53181	6.3923	3.24161	1.71571	2.5057	3.9067	2.2642	3.01086	0.0904499	1.71021	1.27404	0.965162	0.868955	1.63616	0.285736	0.879371	1.33038	1.33038	0.228985	0.680376	0.210749	0.768058	0.737482	0.344665	0.791907	0.179429	0.445843	5.90755	0	0.15962	0.272054	0.459929	0.272054
44065	ILM100630538	100630538	Ect2	ect2 oncogene																																																																					0	1.6218	4.47966	7.34763	3	27.020868	4.10976	3.81586	4.47966	4.0923	1.59217	2.77011	4.19552	0.697366	2.02246	1.6265	1.37605	0.61395	1.04954	0.950074	1.18675	1.11546	0.39671	1.4067	1.4067	1.3248	1.6501	1.25003	1.81229	1.24735	0.699263	0.840732	0.58231	1.54123	0.547526	1.0054	1.65273	0.293109	0.979692	0.811006
45085	ILM101190066	101190066	Glb1	galactosidase, beta 1																																																																					0	1.62177	6.03527	7.84267	9	114.259561	3.8719	5.84635	6.03527	2.00341	2.60566	3.11697	4.06097	0.916176	3.79134	1.13418	0.571556	1.81623	1.51616	1.93047	0.329642	1.07515	1.73423	0.734118	0.734118	2.86447	0.719451	2.72471	0.809167	0.05219	0.368732	0.295903	1.08505	0.923447	0.174956	0.973418	0.168494	0	0.156412	0
11039	ILM3450286	3450286	Krtap16-3	keratin associated protein 16-3																																																																					0	1.62176	5.92417	7.08257	16	88.962616	3.53203	5.92417	1.81823	2.71847	1.07826	2.05081	1.28751	1.45363	1.36127	0.711954	2.19753	1.71337	1.43933	1.30851	2.23289	1.52584	1.21739	2.92379	2.92379	1.23898	2.59375	1.1657	1.1703	1.12817	1.40598	0.28141	0.176923	0.44016	2.27874	1.50221	0	2.1933	0.145585	0
7853	ILM1850347	1850347	9030611O19Rik	RIKEN cDNA 9030611O19 gene																																																																					0	1.62156	5.14091	7.16911	12	31.764321	5.14091	1.60359	0.497341	3.97685	4.01441	1.12821	0.673995	2.42223	1.01991	3.80996	2.34253	0.937452	1.53005	1.39632	3.06107	0.307166	0.948513	3.03396	3.03396	1.29907	0.179865	1.22473	0.818639	2.27556	0.16205	0.823976	0.190972	0.1527	2.38269	0.50133	1.61887	0.285857	1.54375	0.794436
2430	ILM102640692	102640692	Igsf3	immunoglobulin superfamily, member 3																																																																					0	1.621	6.79919	10.3412	3	101.266513	6.79919	4.40743	4.26945	3.90535	3.00403	2.62238	3.41408	2.82981	2.49447	2.55444	2.30385	0.917373	0.276177	0.240829	0.32654	0.0878029	0.614705	0.729833	0.729833	0.237658	0.398639	0.219115	1.73699	1.18914	2.56246	0.293957	0	0	0	1.55978	2.30282	0.281366	1.52302	0.281366
40555	ILM4920372	4920372	Car11	carbonic anhydrase 11																																																																					0	1.62072	4.013	9.03268	7	52.959876	4.013	3.73319	2.03098	0.973505	2.68603	2.71989	1.86863	2.45976	1.48164	2.6295	0.590047	1.85845	2.14049	1.96918	0.700888	2.941	1.34517	1.39233	1.39233	1.31068	2.17087	1.23614	1.78674	0.203896	1.07055	0.301847	3.3589	2.96884	0	0.50767	0.52332	0.289123	0.160902	0.289123
33431	ILM2650204	2650204	Epdr1	ependymin related protein 1 (upregulated in colorectal cancer gene 1); all three exons 3' UTR																																																																					0	1.6201	5.19685	12.2727	13	19.684095	5.19685	2.57139	3.85269	0.689919	4.56159	3.68877	4.79132	0.94316	1.98324	1.15893	0.133695	1.36576	2.13157	1.96049	0	2.24409	0.958374	0	0	2.04575	2.16087	1.93942	1.77833	0.794298	0.378565	0.300512	2.50539	2.19505	0.178629	0.988173	0.520741	0.287811	0.490096	0.287811
14810	ILM1170168	1170168	Relt	RELT tumor necrosis factor receptor																																																																					0	1.61981	4.06918	7.49225	7	107.995616	4.06918	2.63076	2.05573	3.0093	0.975972	2.29955	2.94256	0.280696	2.0101	0.804166	0.137346	2.42142	2.82247	2.61241	0.342935	2.96029	1.7977	0.752361	0.752361	2.91684	2.79706	2.77651	1.80159	0.459983	0.693579	1.53947	2.52787	2.21679	0.18158	0.168709	0.527872	0	0.497058	0.291439
13813	ILM102450093	102450093	Gm1671	gene model 1671, (NCBI)																																																																					0	1.61969	6.0147	7.36208	4	83.744439	5.57548	5.05904	2.23583	3.23723	2.44807	2.50191	0.933097	6.0147	0.602726	0.722999	2.78634	1.73294	0.963948	1.32267	0.651298	2.13283	1.64483	0.249009	0.249009	0.228703	1.51756	0.210478	2.23337	0.736393	2.47656	0.28417	2.40512	2.09827	0	0.473988	0.159382	0.76204	0.147633	0.27175
5191	ILM100770037	100770037	Chd5	chromodomain helicase DNA binding protein 5																																																																					0	1.61944	6.42746	7.22104	4	151.764196	5.15036	2.64673	1.49129	1.88716	6.42746	1.03075	0.933097	3.18388	1.37749	3.63192	2.22092	0.546076	0.963948	0.86779	2.25206	0.0824426	0.877862	1.32928	1.32928	1.24871	0.679324	1.17525	0.433384	1.62053	0.989114	0.7912	0.179176	0.445271	3.08728	0.9358	2.24369	0.76204	1.47847	0.76204
34608	ILM4010411	4010411	Mum1l1	melanoma associated antigen (mutated) 1-like 1																																																																					0	1.61919	4.27886	7.06754	X	135.772628	4.27886	3.71698	4.05419	3.71381	2.0363	2.92195	2.70416	1.1248	3.62682	2.43789	0.848842	2.79729	2.63978	2.4339	0.644437	0.598301	2.08259	0.246684	0.246684	1.95328	0.670975	1.84824	0.758153	0.408072	0.0355651	0.785573	1.03783	1.43214	0.980782	0.927919	0.157488	0.75648	0.145811	0
27547	ILM6620079	6620079	2610002D18Rik	RIKEN cDNA 2610002D18 gene																																																																					0	1.61908	5.97885	7.78385	4	134.079654	5.97885	2.87179	2.38984	1.61939	5.02879	1.1192	0.998925	2.40739	0.645088	2.58539	0.916135	1.82551	2.10949	1.93899	1.15091	1.61123	1.31603	1.37586	1.37586	1.29448	1.12387	1.22022	0.813887	0.782551	1.5001	0.820983	1.73586	1.50215	0.175996	0.498821	1.61282	0.284564	0.952137	1.46556
33137	ILM4540403	4540403	Prtg	protogenin homolog (Gallus gallus)																																																																					0	1.61855	6.11238	7.183	9	72.760782	3.6836	6.11238	3.16323	1.19496	3.35688	3.49702	2.76983	3.23656	1.89148	1.97558	0.546888	3.4837	2.04716	1.87831	1.11253	1.04291	2.64969	0	0	1.26185	1.07982	1.18816	2.88627	0.186797	0.639444	0.799751	0.546284	0.452197	0.168618	1.53206	0.496415	0	0.150416	0
12344	ILM2120253	2120253	Cbr1	carbonyl reductase 1																																																																					0	1.61843	4.20617	9.13758	16	93.61018	4.20617	3.5731	3.25204	2.87832	1.48029	3.09017	2.83399	1.94654	1.93553	1.12375	0.901943	1.3282	2.08772	1.91778	1.13749	1.0673	1.71937	1.36427	1.36427	2.01364	1.57723	1.90775	2.30898	0.43616	0.659452	0.293957	1.07859	1.48748	0.173409	0.492618	0.993491	0	0.941812	1.45378
3379	ILM1990672	1990672	4933434I06Rik	RIKEN cDNA 4933434I06 gene																																																																					0	1.61792	4.83026	7.26086	2	21.102521	4.28687	3.72353	0.875088	4.83026	1.68984	1.67358	0.611856	2.23665	0.595798	0.714393	3.37578	2.80033	2.00763	1.83987	2.92307	0.282021	2.08534	2.92774	2.92774	1.24113	0.372429	1.16782	1.1733	1.60711	0.339544	0	0.177421	0.140579	3.93772	0.151747	0.157724	1.41031	0.455317	0.269639
41323	ILM105690035	105690035	6230409E13Rik	RIKEN cDNA 6230409E13 gene																																																																					0	1.61777	5.46448	7.05272	4	21.920693	4.33521	3.76307	1.16894	5.46448	1.70921	1.69095	0.93155	2.70194	1.86203	0.439591	3.39673	2.81867	2.02	1.8519	2.93853	0.0822757	3.74432	0.248716	0.248716	0.659042	0.376443	0.615026	0.765845	2.76836	0.0362582	0.790493	0	0.141919	3.08495	0.473401	0.488623	2.20579	0.909741	0.271447
19183	ILM1570338	1570338	Slc35d2	solute carrier family 35, member D2																																																																					0	1.61774	5.71148	7.91843	13	64.199648	5.71148	1.95514	1.66335	2.07606	4.61321	1.49824	2.38206	1.63796	1.48957	3.2328	1.36057	0.958018	1.03885	0.93978	1.7391	2.26225	0.648813	2.17526	2.17526	1.31536	2.18092	1.24074	1.27769	0.457617	1.53578	0.834581	1.76392	1.52905	0	0.510234	1.02331	0	0.971102	0.804922
24679	ILM1190164	1190164	4930402H24Rik	RIKEN cDNA 4930402H24 gene																																																																					0	1.61703	6.14558	8.51178	2	130.53389	6.14558	2.05631	1.88869	5.55201	4.32495	1.05803	1.76265	3.75621	0.973084	1.50771	4.11117	0.558594	0.267781	0.232999	4.55301	0.084646	0.352282	3.93077	3.93077	0.668437	0.16798	0.624193	1.20383	0.750689	0.150849	0.28822	0	0.145104	0.168866	0.156449	0.974932	0.275729	0.923594	1.43293
45485	ILM106110113	106110113	Scly	selenocysteine lyase																																																																					0	1.61689	5.25339	7.87589	Un	1	5.25339	3.74685	2.90008	1.66501	5.1388	3.20817	2.92472	1.27266	2.56882	1.16972	0.939357	1.37726	1.55118	1.4168	0.340228	1.63985	1.34939	0.748661	0.748661	2.05554	1.62946	1.94908	0.833084	0.0548934	1.53177	0.302517	2.51761	2.20687	0	1.59888	0.173676	0	0.16141	0
43268	ILM4810577	4810577	Prm3	protamine 3																																																																					0	1.61601	7.26861	7.49412	16	10.790703	7.26861	3.17827	1.57645	4.45898	4.95469	1.41992	0.655432	3.31741	0.148651	3.74939	3.50771	0.915957	0.587401	0.522741	2.31762	0.299665	0.613522	0.729122	0.729122	0.237362	0.397924	0.21883	1.23052	2.23821	0.0394993	0.812833	0.186939	0.149083	4.99684	0.16058	0	3.17046	0.154705	0
17505	ILM840497	840497	9130422G05Rik	RIKEN cDNA 9130422G05 gene																																																																					0	1.61581	3.88418	8.94603	4	82.867972	2.69595	3.88418	3.67466	1.93967	2.93744	3.02861	3.36019	0.87893	1.90295	2.51185	2.26594	1.30261	1.48214	2.49573	1.66373	0	1.68525	2.97595	2.97595	1.26739	0.388761	1.1936	1.21005	1.65367	1.01351	0.289482	0	0.903248	0.515438	0.15741	0.499453	1.43752	0.469328	0.276969
951	ILM1340451	1340451	Epn2	epsin 2																																																																					0	1.61473	3.98123	9.54829	11	61.330849	3.98123	2.92937	3.34845	3.46926	2.26232	2.70338	3.49295	0.94316	1.47376	2.07771	0.585883	1.36576	2.13157	1.96049	0.697133	1.62904	0.958374	1.3876	1.3876	2.04575	1.61722	1.93942	1.77833	1.22107	0.681252	1.52604	1.10034	0.937938	0	0.165861	1.01467	0.798905	0.490096	0.798905
32367	ILM6940452	6940452	Ankrd52	ankyrin repeat domain 52																																																																					0	1.61458	3.60561	7.06469	10	127.830759	2.51427	2.24527	2.60055	0.845124	1.66751	2.89696	2.16828	3.1236	3.60561	1.04876	1.22814	2.21458	2.62489	2.41936	2.22233	1.01063	1.61233	2.05909	2.05909	1.94425	1.04199	1.83933	0.187356	1.12081	0.335129	0.279893	1.65408	1.42388	1.57175	0.465859	0.947946	0.267549	0.897117	0.752348
31047	ILM101660605	101660605	Ppp2r2b	protein phosphatase 2 (formerly 2A), regulatory subunit B (PR 52), beta isoform																																																																					0	1.61438	3.67142	7.34506	18	43.058879	2.81927	3.67142	3.04147	3.17231	1.34827	2.89282	2.16551	1.43841	1.83093	1.04716	2.18209	3.38875	3.31637	3.07156	2.22023	0.27836	2.56279	1.31283	1.31283	1.23256	1.04057	1.1594	0.422717	1.11934	0.334503	0.780696	0.17544	0.872101	3.05262	0	0.155853	0.751663	0.45076	0.267253
20561	ILM770075	770075	Fbxl5	F-box and leucine-rich repeat protein 5																																																																					0	1.61436	4.64076	7.80059	5	44.149499	3.04056	3.50197	4.20746	4.40421	1.7787	3.53543	4.64076	0.626247	3.07128	1.52254	1.75224	0.127252	0.271013	0.236011	0.668833	1.0531	0.0677087	1.3517	1.3517	0	1.09177	0	1.71476	2.8281	1.01789	2.30777	0.551342	0.906241	0	0.955891	2.28157	2.23913	1.507	0.277903
38658	ILM6650746	6650746	Bst1	bone marrow stromal cell antigen 1																																																																					0	1.61388	7.34919	7.29175	5	44.234238	7.34919	3.2209	2.37434	2.90317	3.48745	1.80524	1.82236	3.34946	1.94969	4.44317	0.910429	0.92592	1.01012	0.912146	0.684179	1.60417	1.30783	0.734118	0.734118	0.684971	1.11768	0.640337	0.460966	0.777908	2.57952	0.818005	1.72972	1.49626	0	0.973418	0.51184	0.283279	0.48141	0.788533
11558	ILM4670458	4670458	Flad1	RFad1, flavin adenine dinucleotide synthetase, homolog (yeast)																																																																					0	1.61383	3.46147	7.20769	3	89.204939	3.46147	2.46665	0.177006	2.87832	2.57943	1.42255	0.201678	1.55934	0.348766	1.54618	1.77713	1.80241	2.08772	1.91778	2.31985	1.59367	1.29564	3.00471	3.00471	0.680785	2.11175	0.636249	1.23211	2.86007	1.03412	0.293957	1.72056	1.48748	1.02079	0.160827	3.09526	0.784147	1.52302	0.784147
39818	ILM102470162	102470162	C030043A13Rik	RIKEN cDNA C030043A13 gene																																																																					0	1.61324	4.79991	7.23955	4	108.524557	4.79991	2.34619	1.86921	3.26802	3.79775	1.71438	1.31888	2.28509	1.39027	1.96291	3.42493	0.552779	0.972487	0.875985	2.95933	1.03661	0.347663	2.9557	2.9557	1.25635	0.686723	1.18276	0.195305	0.184909	2.49564	1.47418	1.68463	1.45309	1.60185	0.942768	0.16106	0.273883	0.149249	0.273883
43781	ILM6550139	6550139	Gsta2	glutathione S-transferase, alpha 2 (Yc2) (similar to human GSTA5)																																																																					0	1.61322	4.31135	7.41939	9	78.179019	2.39358	4.31135	3.19098	1.94281	2.133	3.52579	3.364	2.77709	2.45831	2.51486	2.26862	0.563489	0.577272	0.513118	2.29109	1.05054	0.905439	2.10874	2.10874	0.233849	2.66874	0.21544	0.787169	0.75627	1.45592	0	1.06476	0.904244	2.32984	0.953857	0.500063	0.27728	0.928608	0.774766
30535	ILM6100170	6100170	Gnat1	guanine nucleotide binding protein, alpha transducing 1																																																																					0	1.61303	6.35688	7.11577	9	107.576823	0.549416	4.58908	2.22497	0.610574	0.282108	0.753574	0.367556	1.46901	0.326765	0.0198734	0.284966	2.24315	0.960315	0.864304	0.648715	2.12652	2.601	0.706202	0.706202	0.227859	3.24322	0.209664	1.17933	5.68851	0.342095	0.283246	0.536959	0.883617	0.503269	0.932835	5.78399	0.759948	5.57719	6.35688
42662	ILM106200465	106200465	5330432J10Rik	RIKEN cDNA 5330432J10 gene																																																																					0	1.61243	8.78727	8.41257	Un	1	8.78727	3.974	3.24729	3.9003	3.92734	2.18376	2.29433	5.58329	3.1037	2.02197	2.8801	0.130367	0.0791032	0.240387	1.68659	0.299665	0.365703	1.36312	1.36312	0	0.397924	0	0.455604	1.18757	1.03263	0.293634	0	0	0.523546	0.96615	0.992447	0.78342	0.477138	0.281049
42832	ILM3140358	3140358	Igh-V	immunoglobulin heavy chain variable region																																																																					0	1.61224	5.03713	7.72628	12	116.980696	5.03713	3.80651	1.50267	4.41606	3.49424	3.02754	2.59704	2.27158	2.77715	1.30016	3.20486	0.680055	1.13124	1.02888	3.29277	0.721079	0.450758	1.4795	1.4795	0.750705	0.825967	0.704623	0.920737	0.88778	1.18554	0.887439	0.62374	0.524385	1.12679	1.07139	0.571209	0.857218	0.179875	0
35979	ILM106900324	106900324	AB182283	cDNA sequence AB182283																																																																					0	1.61174	5.88791	7.41278	11	6.504184	5.88791	3.1904	2.35512	2.88245	2.58378	2.62637	2.83742	1.94973	1.43701	1.54835	0.903351	1.33005	1.50757	1.37454	0.327054	1.59541	1.29766	0.258596	0.258596	1.28422	1.5792	1.21014	1.73903	1.6836	3.86416	0.814306	1.07966	0.918343	0	0.161075	2.30476	0.784876	0.942838	0.281684
3755	ILM1940056	1940056	Zfyve21	zinc finger, FYVE domain containing 21																																																																					0	1.61174	5.51486	10.4825	12	113.066422	5.51486	2.17679	1.97553	3.94603	2.61447	1.81147	2.86154	1.97219	1.01094	1.13768	1.32274	1.34308	1.0127	0.914618	1.70266	2.89756	0.938758	1.37353	1.37353	1.29219	2.72901	1.21797	1.24493	0.780225	1.4962	0.296555	1.73279	1.4992	0	0.975508	1.60981	0.283921	0.95006	0.790003
27210	ILM5080408	5080408	Cbx1	chromobox homolog 1 (Drosophila HP1 beta)																																																																					0	1.61166	4.1339	7.3169	11	96.669685	4.1339	3.5148	2.31715	2.84148	0.657384	2.58678	2.80338	3.28121	1.91451	0.750761	1.75674	2.89039	1.49056	1.35807	1.12558	1.05566	2.16695	1.35397	1.35397	0.674572	1.09478	0.630182	1.71877	2.83388	1.02082	0.291069	1.06899	1.47446	0.17112	0.487117	0.984153	2.24235	0.472313	0.278529
26255	ILM4060021	4060021	1700026D08Rik	RIKEN cDNA 1700026D08 gene																																																																					0	1.61138	4.52986	7.70273	7	90.924197	4.5001	3.49558	1.90838	1.94595	2.52775	1.07086	1.77737	2.32748	1.41248	1.52042	1.75	2.8809	0.0772757	0.235578	1.12165	3.57943	2.67277	0.721368	0.721368	0.23414	3.31458	0.21572	0.200006	1.17046	4.52986	0.804802	1.06582	0.905242	4.01064	0.485301	0.163987	1.43983	0	0
28635	ILM6370215	6370215	Cep110	centrosomal protein 110																																																																					0	1.61111	4.46762	7.62798	2	35.021367	2.83193	4.46762	4.31517	1.25706	1.50448	2.21569	2.32114	1.22988	0.642949	0.475222	0.913277	0.928788	1.0127	0.914618	0.686011	2.89756	0.624258	1.37353	1.37353	1.29219	2.72901	1.21797	2.32902	1.6978	2.01125	0.819492	2.48122	2.1717	0.175475	0.975508	1.60981	0.283921	1.53482	1.4632
32705	ILM106370731	106370731	6330403L08Rik	RIKEN cDNA 6330403L08 gene																																																																					0	1.61081	4.09348	7.95016	5	139.476175	4.09348	1.68338	1.33344	1.31991	3.6401	1.89449	2.4007	0.970924	1.50155	2.11588	0.951211	1.39278	2.163	1.99112	1.18394	2.27601	0.981807	2.18528	2.18528	2.06872	2.19611	1.96208	1.28771	1.75183	0.388677	0.839188	1.77342	1.53817	0.546195	1.00323	1.02986	0.809479	0.498978	0.809479
11620	ILM102970279	102970279	Nrg4	neuregulin 4																																																																					0	1.61065	4.03473	7.60246	9	55.068076	2.46741	3.5731	2.35129	0.926828	0.672869	3.09017	4.03473	0.904844	1.43511	0.467866	0.12731	1.80241	1.50585	1.37288	0.32654	1.0673	1.71937	0.729833	0.729833	2.01364	1.57723	1.90775	2.30898	3.53455	2.56246	1.50212	0.558396	0.463433	0.524176	0.967184	2.30282	2.25693	1.52302	1.45378
38297	ILM4780091	4780091	Tnc	tenascin C			Tnc	Tnc																																																																	2	1.61056	3.99756	8.29751	4	63.660949	3.59243	3.29525	1.2916	3.99756	3.55202	1.1373	0.679037	2.43716	0.155266	3.19628	3.57808	0.594874	0.0823704	0.0698015	3.07208	2.9246	0.636414	3.0424	3.0424	0	2.75833	0	1.77414	1.21783	1.06131	0.299848	1.09814	0.93585	1.03999	0.986047	0	3.21066	0	0
20190	ILM100460458	100460458	Mgmt	O-6-methylguanine-DNA methyltransferase																																																																					0	1.61051	5.60407	7.23258	7	144.315512	5.60407	4.63439	4.64982	2.76539	3.31115	1.70262	1.73843	4.24802	1.38295	2.47011	1.71457	0.548938	0.967596	0.871291	2.2585	0.286673	0.582426	0.710294	0.710294	0.661708	0.682484	0.617627	0.770279	2.17291	0.993371	0.793325	0.179935	0.44699	0.991849	0.475752	0.96482	3.11485	0.461092	0.272662
40406	ILM100940300	100940300	E230015J15Rik	RIKEN cDNA E230015J15 gene																																																																					0	1.61048	7.22973	7.55707	11	16.717476	7.22973	1.4225	1.03186	4.6804	4.15812	0.88267	1.90556	1.66701	1.0567	2.12694	1.86639	0.61611	0.294876	0.258315	2.40687	1.66175	0.39846	1.40912	1.40912	0.707907	2.20631	0.662749	0.486376	2.97429	1.09248	1.54811	0.583678	0.957011	1.06192	1.00759	2.37856	0.812537	0.981855	0.812537
8101	ILM2370181	2370181	Igh-V	immunoglobulin heavy chain variable region																																																																					0	1.61038	3.36313	7.35897	12	116.481201	3.10894	3.10877	1.73248	2.60453	2.38672	1.94752	1.47528	1.70258	2.05755	1.65901	3.04886	2.47681	2.87509	3.36313	2.43531	0.677413	2.34458	2.21239	2.21239	1.34158	0.436176	1.26652	0.862864	0.830761	0.400587	0.310723	1.13414	0.970012	1.07537	0.173767	0.180147	2.34096	0	0
2871	ILM2970500	2970500	Plcd3	phospholipase C, delta 3																																																																					0	1.61031	4.8842	7.73353	11	102.93198	4.8842	3.38408	2.05929	3.01363	2.31128	1.50938	1.88963	0.461958	1.04736	1.61734	0.948232	0.963985	1.04418	0.94491	1.74651	2.96306	0.653842	1.40189	1.40189	1.32007	2.80007	1.24537	1.28436	1.7476	0.694711	0.304541	2.52993	2.98851	0.181851	1.00106	1.64649	0.291772	0.975385	1.49203
41330	ILM105900035	105900035	D630039M01Rik	RIKEN D630039M01Rik																																																																					0	1.61029	4.97657	7.29426	2	20.633062	4.97657	2.44618	2.7693	1.58053	3.91017	1.41205	2.28547	2.81347	1.42752	2.01415	1.76803	1.32083	1.49903	1.36627	1.68128	1.58671	0.919564	2.12305	2.12305	2.84396	1.10235	2.70444	1.22576	0.433186	0.655184	0.292669	1.71449	1.48167	0.521661	0.490164	0.505599	0	0.475321	0.2801
13823	ILM5220053	5220053	Ptprb	protein tyrosine phosphatase, receptor type, B																																																																					0	1.6097	4.83443	10.4166	10	115.820927	4.29613	2.8775	3.80465	3.42699	1.20534	1.82086	2.87195	1.98189	3.1432	0.478011	0.57663	1.82784	2.76853	2.55967	0.688772	0.305649	1.31809	1.37703	1.37703	4.83443	0.406588	4.6218	0.464838	0.444456	0.040833	0.821729	0.190157	0.470095	0	0.978654	1.00507	0	0.953178	0.792215
3407	ILM102850408	102850408	Mmrn2	multimerin 2																																																																					0	1.60958	9.15912	11.6816	14	35.217345	9.15912	3.89101	3.19098	3.84028	2.5235	3.03296	2.78991	2.77709	2.45831	2.51486	1.74776	0.899151	0.270085	0.513118	0.667054	0.293811	0.905439	0.720669	0.720669	0	0.389458	0	1.21161	2.82234	1.45592	0.804077	0	0	0.170114	0.157651	1.57865	1.43867	1.50411	0.27728
2407	ILM2810563	2810563	Mlp-rs5	MARCKS-like protein, related sequence 5																																																																					0	1.60918	3.99284	7.157	5	46.092655	3.99284	1.72216	1.50238	1.51873	1.72551	2.09417	2.74334	1.8625	1.38478	1.48888	0.539234	1.27935	2.03039	1.86201	0.654761	1.54747	0.883914	1.33372	1.33372	1.97155	2.04763	1.86624	1.68305	2.17528	1.42977	0.794035	1.05015	0.890425	0.992864	0.939774	3.03129	0.764842	2.15254	1.42268
29868	ILM2690528	2690528	Polh	polymerase (DNA directed), eta (RAD 30 related)																																																																					0	1.60915	5.52453	7.97531	17	46.309034	5.52453	2.51328	2.38596	4.51455	1.50753	2.21927	2.86501	0.655614	1.01243	1.13943	0.311174	1.82318	2.1073	1.93685	0.331206	1.60946	1.31398	0.736274	0.736274	2.02799	1.59508	1.9219	1.75544	1.69984	1.49815	2.34053	1.0883	0.926528	0	0.976555	1.61131	0.790739	0.951098	0.284242
26210	ILM2450358	2450358	Rab2a	RAB2A, member RAS oncogene family																																																																					0	1.60863	6.97718	16.9278	4	8.534767	6.97718	3.28274	1.62683	3.4504	5.06973	1.46532	0.676511	1.60378	1.97359	2.60418	1.81408	1.35815	2.1227	1.95185	1.71711	1.08838	0.951788	1.38288	1.38288	2.88522	0.730742	2.74524	0.821026	0.200594	0.67683	0.299185	1.09594	0.933768	0.534395	0.983927	0	0.286506	0	0
32757	ILM6770270	6770270	Bpil1	bactericidal/permeability-increasing protein-like 1																																																																					0	1.60825	3.49081	7.33592	2	153.720818	2.10269	0.809251	0.169391	1.94281	1.77197	1.06871	0.384294	1.18178	0.620943	0.745631	1.74776	2.29893	3.41451	3.16767	1.12034	2.84191	2.66946	0.720669	0.720669	1.9932	2.08057	1.88759	1.21161	3.49081	0.355817	0.804077	2.43978	2.13171	0.170114	0.484697	2.27774	1.43867	2.17877	2.23592
23620	ILM6760692	6760692	Rhot1	ras homolog gene family, member T1																																																																					0	1.60784	5.62216	12.4599	11	80.080051	5.62216	1.91516	2.01348	2.95783	2.66345	2.25539	2.89995	0.44687	1.98082	1.15715	0.584847	1.36385	2.12935	1.95832	1.16316	2.24183	0.956723	1.38642	1.38642	2.8915	2.15838	2.75145	1.26282	0.450597	2.03789	0.82774	1.74981	1.51552	0.178364	0.504487	0.520099	0.287484	0.159639	0.287484
38378	ILM3120154	3120154	Spire1	spire homolog 1																																																																					0	1.60771	5.48567	7.32447	18	67.712244	5.48567	2.73638	3.49898	3.61451	2.80663	3.32153	3.61558	2.11278	2.05755	3.31504	1.40362	1.42442	1.59459	1.4589	0.35345	0.677413	1.00933	0.27423	0.27423	1.34158	0.770636	1.26652	2.43804	0.475287	1.11169	2.41027	0.59197	0.970012	0.556965	0	0.180147	1.51426	0	0
8868	ILM50438	50438	Ccrn4l	CCR4 carbon catabolite repression 4-like (S. cerevisiae)																																																																					0	1.60764	5.96868	9.32379	3	51.055148	5.96868	4.04449	3.29504	5.10649	1.2001	3.63352	2.86501	0.921894	1.01243	0.250448	0.574594	1.82318	2.1073	1.93685	0	2.21944	1.74171	0	0	0.687077	2.13368	0.642394	2.96839	0.197751	2.5881	3.28214	1.0883	0.926528	0	0.16307	0.513731	0	0.483255	0.284242
3412	ILM106100377	106100377	3021401N23Rik	RIKEN cDNA 3021401N23 gene																																																																					0	1.6076	8.26949	7.41018	13	108.83258	3.72056	8.26949	5.89397	3.83533	2.51924	2.56723	2.78655	2.77308	1.90295	2.51185	2.83899	1.30261	0.269623	0.234715	1.66373	0.619377	0.903884	1.3483	1.3483	0	0.697446	0	0.78603	0.425844	1.01351	0.289482	0.549439	0.903248	1.61647	0.15741	0.163495	0.276969	0.469328	0
40673	ILM2850286	2850286	Xpo5	exportin 5 (nuclear miRNA export)																																																																					0	1.60681	6.87648	8.10122	17	46.378673	6.87648	3.61909	2.37821	2.90734	5.00845	0.824675	1.82489	1.22754	0.641882	3.15669	0.911852	1.34121	1.01141	0.913381	0.685094	1.60593	0.937143	1.37237	1.37237	2.02479	2.12878	1.91874	0.810344	1.2002	1.0446	0.818748	1.08613	0.924472	0.528616	0.974462	1.00084	0.789267	0.482024	0.2836
16100	ILM7000021	7000021	Fam176a	family with sequence similarity 176, member A																																																																					0	1.60572	5.29697	8.25995	6	82.042719	5.29697	4.29675	1.20932	3.83038	4.86214	2.13504	0.638581	2.76907	0.977371	3.69398	2.26326	2.87146	1.48047	1.3483	1.11773	0.292848	2.66285	0.719273	0.719273	1.26628	0.169058	1.19251	0.784893	1.6517	1.01206	0.289166	0.183267	0.145797	1.00515	0.157169	1.57573	0.773337	0.926598	0.276658
33534	ILM4850176	4850176	Rtn1	reticulon 1 (histone deacyetylase modulation)																																																																					0	1.60564	5.00546	7.15773	12	73.409577	2.53708	3.31486	1.1481	0.600951	2.40715	5.00546	2.17941	1.45108	2.97658	2.43209	1.23501	2.22492	2.6348	2.42904	0.642734	0.596651	1.62154	0.70147	0.70147	2.77018	1.49889	2.63152	2.82385	1.6014	1.40417	0.281106	1.0358	1.42938	0.163264	0.151056	0.483317	0.755099	0.453601	0.268741
17316	ILM107050746	107050746	Zc3h12c	zinc finger CCCH type containing 12C																																																																					0	1.60542	4.95594	7.13058	9	51.721678	2.22536	4.95594	2.18916	3.18088	2.79981	2.45314	1.70044	0.825798	1.83533	2.42342	4.00809	2.21716	1.99535	2.42178	2.90772	0.0803011	2.0689	2.06061	2.06061	0.651132	0.158926	1.16149	1.16432	1.59572	0.335756	0	0.175933	0.437912	0.975805	0.466434	0.481564	1.40363	0.89808	0.267847
15186	ILM2690176	2690176	Atf7ip	activating transcription factor 7 interacting protein																																																																					0	1.60521	5.06723	9.58222	6	136.5555	5.06723	1.85872	1.26107	3.93581	3.03305	2.20855	1.82236	0.916176	1.94969	0.770333	0.910429	1.81623	2.10074	1.93047	0.684179	1.07515	1.30783	0.734118	0.734118	1.2899	0.719451	1.21572	1.24171	2.87771	2.00645	3.27577	0.562292	0.467052	1.02714	0.973418	1.6068	1.46083	0.94799	0.788533
19336	ILM3710053	3710053	Fxc1	fractured callus expressed transcript 1																																																																					0	1.60441	6.00669	10.3772	7	112.789663	3.4758	4.86779	6.00669	0.930632	0.676355	3.59885	5.39875	1.21594	2.50009	0.469694	0.0307973	1.807	1.50928	1.922	0	3.6229	1.29969	0	0	2.01682	3.36108	1.91088	1.2353	0	1.9969	0.815044	1.7236	1.4904	0.173923	0.493851	0	0	0	0
33850	ILM100070364	100070364	Zfp467	zinc finger protein 467 (STAT3-associated acute phase response element transactivator)																																																																					0	1.6042	6.87648	9.80289	6	48.386752	6.87648	4.03029	3.28543	4.50337	3.49278	3.12147	2.85808	5.02272	2.51422	2.043	4.21365	0.58353	0.279521	0.243951	1.70086	0.30364	0.372194	1.37237	1.37237	0	0.177192	0	0.810344	1.2002	0.0403834	0	0.189077	0.151	1.0282	0.162568	0.168749	2.26838	0.156657	0
12526	ILM104920446	104920446	Sox11	SRY-box 11		Sox11	Sox11	Sox11												Sox11																				Sox11	Sox11							Sox11	Sox11																								8	1.60381	4.7481	7.34672	12	28.020203	4.7481	3.77634	3.59403	3.24161	2.06927	3.95951	3.9067	2.2642	2.41201	2.46421	2.22354	2.82482	1.45561	1.32426	1.09839	0.285736	2.61388	0.708926	0.708926	1.2498	0.377791	1.17632	2.23576	0.414376	0.0364588	0.284479	0.539426	0.887499	0	0.153608	0.489812	0.272054	0.459929	0.272054
1267	ILM4230358	4230358	Atxn10	ataxin 10																																																																					0	1.60352	5.10792	8.86223	15	85.292846	4.91404	4.76523	4.20746	1.9491	1.7787	3.53543	3.37165	2.78513	0.983118	0.457942	1.28792	1.77739	1.48718	2.50329	1.12296	0.294778	2.16121	0.722068	0.722068	0.673202	0.390855	0.628845	5.10792	0.758516	1.01789	1.48921	0.184307	0.146728	0.170616	0.158135	0.982094	0.277903	0.930623	0.776198
18378	ILM510440	510440	Gdf5	growth differentiation factor 5		Gdf5																																												Gdf5																							2	1.60331	6.61479	7.29026	2	155.767034	6.13541	6.61479	3.16323	4.36096	2.11029	2.54783	1.76021	6.09497	1.39947	1.0914	2.25259	3.4837	1.47379	1.34184	1.11253	0.0844742	2.64969	0.716494	0.716494	0.667759	0.0428971	0.623532	1.20228	0.749579	0.0375826	0	0.182234	0.144874	0.512361	0.15621	0.162272	0.77049	0.150416	0
22192	ILM103060193	103060193	A830011I04	hypothetical protein A830011I04																																																																					0	1.60317	6.04131	7.28026	5	107.833997	3.99284	4.64199	1.85954	3.25479	3.3162	2.09417	0.939313	6.04131	1.87329	1.48888	3.41432	1.27935	1.46054	1.32902	2.9515	0.608312	1.24225	2.94967	2.94967	1.25307	0.379822	1.17954	0.436277	0.416501	0.346606	0	0.541285	0.447565	0.166648	0.154313	0.491602	0.272966	0.461674	0.272966
17049	ILM101240010	101240010	Syne1	synaptic nuclear envelope protein 1 (spectrin repeat containing, nuclear envelope 1, nesprin-1)																																																																					0	1.6027	3.64563	7.63739	10	5.009298	3.54097	3.64563	1.98581	2.92406	2.2263	2.6666	1.83508	0.925725	0.356211	0.776976	0.917568	2.36477	2.76853	3.2402	1.15227	2.22389	2.75032	0.737716	0.737716	0.688486	2.13859	0.64377	2.97438	1.20658	1.50206	0.297538	1.09048	0.928589	0.176257	0.163573	1.61433	0.284886	1.53928	1.46675
60	ILM102650097	102650097	Rnf123	ring finger protein 123 (depression candidate)																																																																					0	1.60206	6.05127	7.72401	9	107.960873	6.05127	2.10841	2.16541	3.14239	2.03867	2.414	1.96805	1.36017	2.08565	1.23493	0.992463	1.949	2.2254	2.05197	0.359707	1.70482	1.42564	0.27791	0.27791	2.1142	1.70312	2.00697	1.33403	0.844608	1.12963	1.57706	1.81714	2.27771	0	0	1.69246	0.301655	1.0072	0.830459
16665	ILM3190132	3190132	Exoc2	exocyst complex component 2																																																																					0	1.60191	4.4988	9.78019	13	30.906159	4.4988	1.98677	2.07002	3.02667	2.73638	2.31447	2.95694	0.695775	1.05202	1.6242	1.85915	0.968488	1.56728	1.43241	1.7521	1.11409	0.65764	2.18696	2.18696	1.32362	1.16353	1.24886	2.39835	1.75395	1.54993	1.54439	1.11706	0.953797	1.05859	0.514761	1.03096	0.810242	0.49962	0.810242
38234	ILM106940397	106940397	8030478N11Rik	RIKEN 8030478N11Rik																																																																					0	1.6017	4.87526	7.2691	7	78.493996	3.54621	2.27846	2.21057	1.1531	2.41935	2.05742	1.71457	1.82935	1.84862	2.4408	1.24019	2.23271	2.64228	3.09449	1.62259	0.599128	2.08534	0.703493	0.703493	3.69112	0.672013	3.51694	0.42837	1.13113	0.979258	0.28202	0.177421	0.140579	4.87526	0.928899	0	0.757172	0.455317	0
45530	ILM2760088	2760088	Rnf5	ring finger protein 5																																																																					0	1.60151	4.84801	9.35159	9	120.603632	4.84801	3.76055	3.38788	2.07606	2.29484	1.49824	2.93184	2.03786	1.04119	1.60825	0.942305	0.958018	1.03885	0.93978	1.7391	2.26225	0.648813	1.3971	1.3971	2.05882	2.78806	1.95232	1.27769	1.23413	1.07676	0.834581	1.76392	2.21083	0.180769	0.996739	0.525915	0.290444	0.16192	0.290444
33667	ILM5130040	5130040	Scube2	signal peptide, CUB domain, EGF-like 2																																																																					0	1.60119	5.42667	7.49818	7	116.94285	5.42667	2.35438	1.71334	2.13065	3.69634	1.5433	1.92164	1.31693	0.68267	1.20277	0.966262	0.622639	0.627256	0.560679	1.769	2.99662	0.403755	2.20216	2.20216	0.712326	2.22173	0.667069	2.42206	2.35272	0.708464	0.846952	2.55486	2.24288	0.552895	1.01417	1.66529	0.817157	0.505446	0.817157
38350	ILM106840541	106840541	D430040D24Rik	RIKEN cDNA D430040D24 gene																																																																					0	1.60058	6.11238	7.48254	1	36.615953	2.07198	6.11238	4.16302	0.891436	0.867275	4.56427	3.34119	0.4054	3.04565	0.738005	0.29384	3.4837	2.69027	2.4832	0.661753	0.0844742	2.64969	1.34266	1.34266	1.98388	0.167622	1.8784	1.69881	0.749579	0.639444	0.287906	0.182234	0.452197	0.168618	0.481095	1.56991	0	1.4955	1.43179
4111	ILM106290309	106290309	1700024G08Rik	RIKEN cDNA 1700024G08 gene																																																																					0	1.60044	4.53276	7.76904	14	47.621249	4.07726	2.63622	2.05929	2.534	2.31128	1.88797	2.39447	0.461958	1.04736	2.11038	0.948232	0.963985	1.04418	0.94491	1.18115	4.53276	0.653842	1.40189	1.40189	0.703526	4.17768	0.658466	1.28436	0.80866	2.65514	1.54069	3.37915	2.98851	0.181851	0.168971	0.528527	0.291772	0.162946	0.291772
33135	ILM103120551	103120551	D330023I04Rik	RIKEN cDNA D330023I04 gene																																																																					0	1.60043	4.47587	7.26449	18	58.36387	3.89377	0.746069	0.631034	3.70904	4.19409	0.743672	0.919269	2.67096	1.36127	1.46215	4.02372	0.862556	1.43933	1.83588	4.47587	0.0809536	1.21739	2.92379	2.92379	1.95177	0.040588	1.84675	0	1.6033	0.618092	0.784874	0	0	3.06641	0.92694	0.483903	0.755789	1.46587	0.755789
40035	ILM104540156	104540156	Dnalc1	dynein, axonemal, light chain 1																																																																					0	1.6001	5.08314	7.25884	12	85.46546	4.76531	5.08314	3.604	0.618939	1.72224	4.51337	2.74005	2.71758	1.38295	1.07643	0.288482	2.25892	2.66739	2.46085	0.312493	0.286673	2.11308	0.710294	0.710294	1.97002	0.682484	1.86473	2.86052	0.415791	1.42793	0	0.540665	0.44699	0	1.51916	0.96482	0	0.913671	0.76414
18386	ILM6100408	6100408	Pcdh19	protocadherin 19																																																																					0	1.59962	5.37178	7.25289	X	130.159844	5.37178	3.93229	5.34715	1.96174	3.89308	1.76528	2.81015	4.36059	0.627146	2.00637	1.76125	1.31533	2.07265	1.90312	1.12822	0.625432	1.28156	1.35625	1.35625	1.2752	0.393667	1.20128	1.22102	0.430969	0.154606	0	0.553894	0.459254	1.62682	0.159108	0.503745	0.279156	0.473514	0.779075
36836	ILM102510086	102510086	2310061A09Rik	RIKEN cDNA 2310061A09 gene																																																																					0	1.59922	7.39565	7.40013	16	26.07294	7.39565	5.39872	2.82953	5.11257	2.22233	2.66255	2.86848	1.97865	1.01392	1.56803	0.575611	1.82551	0.596866	0.531739	0.0992763	1.08042	1.74422	0	0	0.687781	1.59708	0.643082	1.75751	1.70188	2.01606	0.820983	1.08939	0.927557	0.175996	0.498821	1.00401	1.46556	0.483872	0
31284	ILM102970273	102970273	Dyrk2	dual-specificity tyrosine-(Y)-phosphorylation regulated kinase 2																																																																					0	1.59892	4.99853	11.8528	10	118.292767	4.52534	3.5148	4.21866	4.99853	1.45353	2.58678	3.37931	1.9181	1.91451	1.1083	2.27939	0.904715	0.991091	0.893852	1.67248	1.05566	0.604136	0.723471	0.723471	0.235013	1.55962	0.216563	1.21787	2.2186	2.53714	1.49154	0.552616	0.458069	0.17112	0	1.58452	1.4433	0.932645	0.278529
44730	ILM1580646	1580646	BB220380	expressed sequence BB220380																																																																					0	1.59877	4.79628	8.18437	Un	1	3.6147	2.57673	3.85807	0.691478	1.54459	4.23218	4.79628	0.673864	1.98567	0.25736	0.134023	1.85133	2.79532	2.58586	0.101434	1.63083	1.33887	0	0	2.04738	1.61926	1.94103	2.36207	1.72455	2.04278	1.52726	1.10145	0.938984	0.53764	0.166118	1.62953	0.799654	0.963668	0.288138
20143	ILM5220037	5220037	Centa1	centaurin, alpha 1																																																																					0	1.59834	4.35432	7.54257	5	139.7507	4.35432	2.91776	2.42115	2.48058	2.65896	2.25175	2.89643	1.25346	1.02594	1.58576	0.583813	1.36195	1.53705	1.4031	0.335948	1.62545	0.955075	0.263885	0.263885	1.3037	2.15589	1.22928	1.77414	2.91343	2.61407	0.826986	1.09814	0.93585	0.178099	0.16535	3.1391	0.797412	2.23855	0.797412
41102	ILM3130324	3130324	Igh-V	immunoglobulin heavy chain variable region																																																																					0	1.59827	4.95248	7.48792	12	111.190403	4.93219	4.1575	2.24971	4.95248	3.43271	2.06186	2.03007	2.23071	2.742	2.25623	3.83345	1.04384	1.11515	1.51938	2.516	0.344521	1.06875	2.27011	2.27011	0.742015	0.208604	0.696115	0.524778	0.230117	1.16655	0	0.615589	0.516754	0.196352	1.05843	0.563321	0.309457	0.176724	0.309457
1361	ILM102680139	102680139	Sirt4	sirtuin 4, mitochondrial NAD-dependent ADP-ribosyltransferase, class 4 (GDH modulation)																																																																					0	1.59798	5.0217	9.40327	5	115.92818	5.0217	3.57963	3.75205	3.91041	1.48329	2.62637	3.41797	1.94973	1.93788	1.54835	1.30979	1.33005	1.00373	0.906	0.327054	1.59541	1.29766	0.258596	0.258596	0.681481	2.11418	0.636928	0.803311	1.6836	4.58448	0.814306	1.07966	0.918343	0.173666	0	1.59933	0.784876	0.942838	0
25869	ILM3940670	3940670	3110002H16Rik	RIKEN cDNA 3110002H16 gene																																																																					0	1.59793	3.67034	11.3302	18	12.347834	2.88932	1.61533	2.00652	2.0394	1.87566	2.24811	2.89292	0.44459	1.976	1.15358	0.316318	1.36005	2.12491	1.95401	0.335417	3.67034	0.95343	0.742067	0.742067	2.04088	3.41188	1.93462	1.25955	0.790753	2.03301	3.29925	3.34136	2.95179	0	0.165095	0.518817	0.796666	0.159138	0.286831
2932	ILM3440215	3440215	Fbln2	fibulin 2																																																																					0	1.59776	6.5996	10.7881	6	91.221963	6.5996	1.94173	0.736704	3.493	5.13184	0.605699	1.02422	2.46355	0.661382	1.60146	1.83527	0.602216	0.610057	0.544293	1.73356	2.25542	0.387226	2.17028	2.17028	1.31184	1.62741	1.23729	0.831869	2.30347	0.382144	0.832292	1.7592	1.52452	0.540254	0.993515	2.35223	0.289452	0.967907	0.802658
10640	ILM100050692	100050692	LOC229274	similar to U2AF65 protein																																																																					0	1.59717	7.5969	7.3256	13	9.224021	7.5969	3.09464	4.18518	3.83038	2.1254	2.56334	2.7832	2.76907	1.40689	1.51405	1.28072	1.3008	1.48047	1.3483	1.11773	1.04799	0.902331	1.34717	1.34717	0.670473	0.696365	0.626181	2.27199	0.754032	1.01206	2.30131	0.548806	0.454534	0.169613	0.157169	0.163249	1.43637	0	0
38009	ILM100870546	100870546	A730089E01Rik	RIKEN A730089E01Rik																																																																					0	1.59661	4.21428	7.56682	2	4.458596	4.21428	2.8209	1.95176	3.91041	3.46091	1.09917	1.36959	2.37435	0.635521	3.7574	4.18875	1.33005	1.00373	0.906	2.32209	1.0686	0.927511	1.36542	1.36542	0.237954	1.10998	0.219401	0.457129	2.24314	0.660523	0.814306	1.07966	1.48894	1.63876	0.161075	0.167228	3.17465	0.478354	0.281684
4675	ILM100130066	100130066	LOC236874	similar to odorant binding protein Ib																																																																					0	1.59649	5.583	7.14831	X	75.489488	4.40047	5.583	4.13551	4.91064	2.47713	2.98545	3.32233	3.72696	1.88009	1.08306	3.42493	0.552779	0.265045	0.23045	1.64643	1.03661	0.347663	1.33706	1.33706	0.230687	1.07242	0.21239	1.19457	0.418637	0.99908	1.47418	1.05325	0.893363	0.995915	0.155021	0.16106	0.273883	0.463427	0
19565	ILM2450095	2450095	2410066E13Rik	RIKEN cDNA 2410066E13 gene																																																																					0	1.59641	4.73952	7.47948	6	54.650241	4.73952	2.3121	1.17128	4.29701	3.75922	3.44028	1.73123	3.69317	1.86428	2.46127	2.22092	1.73294	1.45397	1.85392	2.25206	0.604954	2.10472	1.32928	1.32928	1.24871	0.679324	1.17525	1.67523	0.0475499	1.4224	0.28417	0.179176	0.445271	2.29558	0.473988	0	0	0	0
14178	ILM6510091	6510091	Fbxo2	F-box protein 2																																																																					0	1.59596	3.27651	7.46215	4	147.540265	3.21502	3.27651	2.40936	2.46929	1.86857	2.68288	2.88591	2.42595	1.97118	1.15002	1.81175	1.83719	2.12049	2.5701	1.1577	1.6201	1.75679	0.740612	0.740612	2.03765	1.13168	1.93143	1.25628	0.7884	2.02815	0.298855	1.74359	1.50956	0.177307	0.501959	0.51754	1.47151	0.158638	0
29576	ILM5220711	5220711	BC018242	cDNA sequence BC018242																																																																					0	1.59594	5.31557	7.60728	9	21.752748	5.31557	3.48919	2.7313	4.39335	2.94215	1.74715	1.77491	1.9056	2.45831	1.51829	2.26862	1.30442	2.05985	1.89067	1.12034	0.0855104	0.905439	0.254344	0.254344	1.9932	0.389458	1.88759	0.19961	2.20888	0.355817	1.48688	0.183786	0.455709	1.00721	0.953857	1.57865	1.43867	0.928608	0.774766
7953	ILM103940019	103940019	Azi2	5-azacytidine induced gene 2																																																																					0	1.59566	5.70039	7.39528	9	117.973883	5.70039	4.71091	2.28352	1.92718	3.36201	2.12474	2.24465	2.7571	0.973084	2.49984	2.82649	2.2855	2.04927	1.88037	1.65678	1.04418	1.67564	0.717187	0.717187	0.668437	0.693135	0.624193	1.70079	0.422946	1.00771	0	1.05951	0.899277	1.6106	0.948795	0.162516	0.275729	0.466956	0.275729
3160	ILM3850091	3850091	Ncf1	neutrophil cytosolic factor 1																																																																					0	1.59559	4.7887	7.22703	5	134.696719	4.53379	4.7887	3.21432	3.33965	0.890173	1.40164	2.27372	1.53759	0.987454	0.752049	1.75899	0.56843	0.272411	0.237314	1.67423	1.57979	0.360116	2.98822	2.98822	0.235305	1.09629	0.216844	1.72079	2.22104	1.46539	0.807709	2.44955	2.14113	0.51916	0.487725	1.58599	1.44445	0.933658	0.778355
16330	ILM102340064	102340064	Ptprb	protein tyrosine phosphatase, receptor type, B																																																																					0	1.59531	5.74156	8.03632	10	115.756849	5.74156	1.67118	1.01636	5.24229	1.57616	1.50659	1.88699	1.2848	1.04582	1.61506	2.39059	0.608586	0.615428	0.549408	1.74465	1.64893	0.39237	2.18026	2.18026	0.247063	1.63974	0.228199	1.28269	2.9528	3.29093	2.37751	1.11257	0.949534	0.544205	0.999977	1.64494	0.807196	0.974312	0.291439
29408	ILM100730736	100730736	Golt1b	golgi transport 1 homolog B (S. cerevisiae)																																																																					0	1.59526	10.6918	12.7351	6	142.352259	4.61905	2.47694	1.25105	4.47557	3.01367	1.10138	0.396717	2.378	1.00206	2.02983	3.5187	0.920212	1.00501	0.907225	2.32432	0.633319	0.929109	1.36658	1.36658	0.238251	0.71499	0.219687	0.205643	2.24561	0.0398285	0	0.559691	0.464636	10.6918	0.161322	0	1.45612	1.52596	0
45347	ILM620750	620750	Mcc	mutated in colorectal cancers																																																																					0	1.59503	5.27237	8.28922	18	44.55067	5.27237	2.97621	2.4609	0.981506	2.70423	2.73652	2.93184	0.958928	1.04119	2.09942	0.13634	1.38112	1.55474	1.42025	0.341308	3.70572	0.971691	0.750138	0.750138	1.31536	3.4498	1.24074	2.38012	1.23413	1.07676	0.30319	2.52171	2.21083	0.542225	0.167927	1.02331	0.290444	0.495147	0.804922
28174	ILM3870685	3870685	Kalrn	kalirin, RhoGEF kinase (huntingtin-associated protein interacting protein duo)																																																																					0	1.59471	4.75234	7.36688	16	33.975468	4.33521	2.99589	3.10396	3.23285	4.75234	2.49812	3.29242	2.70194	1.37568	1.94284	2.78328	0.545126	0.561641	0.498285	3.69163	0.284802	0.577957	3.89622	3.89622	0.659042	0.376443	0.615026	1.18236	0.0474306	0.987699	0.283862	0.538191	0.885555	0.16543	0.93481	0.159144	0	0.147404	0.271447
27613	ILM1990433	1990433	Epb4.9	dematin actin binding protein																																																																					0	1.59459	6.30029	7.2681	14	71.017768	6.30029	3.96005	2.33985	3.89023	2.98963	1.77748	0.977536	1.93701	0.147972	0.0973192	1.7703	1.79554	0.998652	0.901118	1.1335	1.0634	1.712	1.36082	1.36082	0.678706	0.709455	0.634218	2.93282	1.18444	0.656248	0.811364	1.71601	1.48312	2.3492	1.55536	0.990365	0.280416	0.938743	0.781968
29961	ILM6660372	6660372	Nrn1l	neuritin 1-like																																																																					0	1.59436	4.08307	7.45354	8	108.418806	2.95023	3.03619	2.68148	3.2636	3.79222	1.04325	1.74566	2.28159	0.963164	2.47898	4.08307	0.882682	0.264592	0.503694	3.71299	1.03535	0.886956	2.95369	2.95369	0.230402	2.0523	0.212116	0.773624	1.63213	0.633263	0.28603	0.180697	1.45168	0.5087	0	0.967839	1.42495	0.916633	1.42495
23496	ILM103520673	103520673	Pgrmc2	progesterone receptor membrane component 2																																																																					0	1.59332	6.15578	8.66012	3	40.870897	6.15578	3.46376	2.71458	4.37173	2.92337	1.73516	2.24754	2.76108	1.89606	1.98067	1.73884	0.893624	0.981116	0.884271	1.65852	1.56438	0.594897	0.717882	0.717882	0.232693	2.07109	0.214325	0.443603	1.64776	1.95228	1.48224	1.06056	0.900268	0.513589	0.482292	0.497627	1.43408	0.467548	0.771911
40223	ILM520020	520020	Lta4h	leukotriene A4 hydrolase																																																																					0	1.59302	4.81731	7.46211	10	92.937242	4.81731	3.05361	3.14944	2.78918	1.1216	2.1111	2.23314	1.50027	1.39394	1.08639	0.871558	2.27482	2.04085	1.87218	0.659121	1.03912	1.66609	1.3393	1.3393	1.25855	0.688853	1.18492	1.19765	2.7966	0.636345	1.47648	1.05533	0.895329	0	0.479306	1.56556	2.22156	0.919608	1.42836
24940	ILM2570332	2570332	Kifc1	kinesin family member C1																																																																					0	1.59297	3.3187	7.86279	17	27.062663	2.94777	2.26396	2.03802	1.66501	1.5603	2.28104	2.37589	0.454935	1.03812	1.60372	0.322211	2.4071	2.80885	2.59909	0.702774	1.63985	1.7848	1.39471	1.39471	2.05554	1.62946	1.94908	2.37494	1.23085	2.63744	3.3187	1.10699	0.94424	0	0.50895	1.02114	0.803412	0.493879	0.803412
32286	ILM105690452	105690452	LOC381739	LOC381739																																																																					0	1.59262	3.89509	10.1051	5	149.804987	3.89509	2.51328	2.38596	2.44689	3.04767	2.6585	2.86501	1.97542	2.5199	2.58227	0.914705	0.930226	1.52135	1.38789	0.68693	1.60946	0.625463	1.37469	1.37469	0.687077	2.13368	0.642394	1.24655	2.26302	2.01365	1.51281	1.0883	0.926528	0.175735	0	1.61131	0.790739	0.951098	0.790739
36274	ILM3710717	3710717	Grik5	glutamate receptor, ionotropic, kainate 5 (gamma 2)																																																																					0	1.59259	4.9401	7.5476	7	25.795168	1.68069	4.9401	2.39373	1.26415	2.62774	2.6666	2.33016	1.58976	1.01542	2.05361	2.33418	1.82784	1.52482	1.39125	3.05286	1.08174	1.31809	3.02765	3.02765	0.688486	1.12543	0.64377	2.33659	1.20658	1.05064	0	0.565566	0.928589	1.03247	0.163573	0.514997	1.46675	0.48449	0.792215
5058	ILM106900059	106900059	8030431A06Rik	RIKEN cDNA 8030431A06 gene																																																																					0	1.59233	6.0147	7.52926	14	33.678689	6.01457	4.61168	1.17128	4.87025	2.85862	0.758571	0.18679	6.0147	0	1.4806	4.76025	0.293297	0.0742253	0.0624376	2.94112	1.54077	0.877862	2.08058	2.08058	0	1.06217	0	2.23337	1.14157	0.344021	0.28417	1.67436	1.44326	0.165673	0.473988	0.489217	1.41816	0.45935	0.27175
3495	ILM6420408	6420408	Csf1r	colony stimulating factor 1 receptor																			Csf1r															Csf1r	Csf1r					Csf1r	Csf1r																												5	1.59221	3.40989	8.31609	18	61.285422	3.36259	3.40989	2.94513	3.03103	1.59217	1.5206	2.96055	1.29706	1.50557	0.811121	1.37605	1.39669	0.619946	0.553712	1.75396	2.97419	0.985204	1.4067	1.4067	0.706442	2.81215	0.661317	0.845346	1.75607	1.55196	0	2.5382	2.99843	0.547526	2.3236	0.531155	1.49693	0.163979	0.293109
32115	ILM101340687	101340687	Polr2a	polymerase (RNA) II (DNA directed) polypeptide A																																																																					0	1.59206	6.52345	8.63688	11	69.547775	6.52345	4.9971	3.84196	1.64204	3.55202	2.69516	1.40528	1.25346	0.653723	1.58576	0.583813	1.84425	2.12713	1.95616	0.10084	1.62545	1.76438	0.263885	0.263885	0.69345	1.13639	0.648619	2.35439	0.449825	1.06131	0.826986	1.74825	1.51402	0.178099	3.07544	0.519458	0.797412	0.159388	0.287157
26935	ILM100060176	100060176	Tmem1	transmembrane protein 1																																																																					0	1.59161	5.39065	14.3126	10	77.590044	5.39065	3.94615	3.72088	5.02228	1.79906	3.56454	3.39471	2.8094	1.92382	1.11514	1.2988	1.319	1.49733	1.36463	1.67951	0.297699	0.917984	1.35853	1.35853	0.677324	0.707255	0.632869	2.29656	0.432445	0.654121	0.292348	0.185881	0.912266	0.172133	0	0.988288	0	0.936705	1.44794
16250	ILM102760577	102760577	5033403D15Rik	RIKEN cDNA 5033403D15 gene																																																																					0	1.59155	6.16599	7.51223	17	21.179172	6.16599	2.06535	1.53329	2.35583	3.37228	1.06229	0.956633	2.76507	0.97594	3.07589	2.26059	1.299	0.574772	0.510744	1.11643	2.83409	0.900781	1.34604	1.34604	0.232981	2.07346	0.214603	0.783758	1.1643	1.45027	0.28885	3.26063	2.87343	1.61353	0.482892	0.498235	2.23111	0.151121	0.276348
6889	ILM6620673	6620673	Rnf17	ring finger protein 17																																																																					0	1.59138	4.89786	7.0247	14	57.053452	2.59492	3.37614	2.23583	2.75358	2.06558	1.34319	0.619867	4.23221	1.37749	1.4806	3.40024	1.73294	1.45397	1.32267	3.69467	0.285269	1.64483	2.94167	2.94167	0.659707	0.679324	0.615675	0.192616	1.62053	0.0363584	0	0.538808	0.886526	4.89786	0.153374	0	1.41816	0.910721	0
22564	ILM102650156	102650156	Ampd3	AMP deaminase 3																																																																					0	1.59112	3.36395	12	7	117.955662	2.6212	2.26396	2.45289	2.06935	1.24533	3.20817	2.92472	0.454935	1.03812	1.60372	0.322211	1.86321	2.80885	2.59909	0.340228	2.94649	1.34939	0.748661	0.748661	2.90624	2.78208	2.76602	1.79097	0.456047	0.687946	0.302517	3.36395	2.97374	0.180231	0.167408	0.524616	0.289782	0.493879	0.803412
6324	ILM106350500	106350500	A230065H16Rik	RIKEN cDNA A230065H16 gene																																																																					0	1.5909	4.50718	7.10796	12	112.650003	2.91226	3.00162	3.10848	3.75221	2.44807	2.08073	2.73021	3.18388	3.00773	2.46127	4.0592	1.27228	1.45397	1.32267	4.50718	0	1.64483	2.08058	2.08058	0.659707	0.163388	0.615675	1.67523	0.1823	0.344021	0.28417	0	0.142144	1.59172	0.473988	0.159382	0.27175	0.147633	0.27175
35186	ILM3830672	3830672	Tubb2c	tubulin, beta 2c																																																																					0	1.59064	6.33169	17.3619	2	25.077929	6.33169	3.18433	1.94839	5.66707	3.00403	2.18728	1.36752	1.94654	0.634468	2.55444	2.30385	2.33431	2.08772	1.91778	0.678715	1.0673	2.71291	0.25829	0.25829	0.237658	1.10845	0.219115	2.30898	0.43616	1.4807	3.26308	0.558396	0.463433	0.173409	0	0.166976	0.784147	0.154948	0.281366
9453	ILM5910537	5910537	TRAV7D-3	TRAV7D-3_X02833_T_cell_receptor_alpha_variable_7D-3_9																																																																					0	1.58986	6.37402	7.01354	14	53.364016	6.37402	3.71043	1.81823	3.1981	4.19409	2.05081	0.919269	4.74852	1.36127	1.05682	2.19753	0.862556	0.9531	0.857383	1.08573	0.597475	1.21739	1.31937	1.31937	0.226183	1.50074	0.208049	0.189217	2.14466	0.338277	1.45601	0	0.44016	3.9322	0.151286	0.483903	1.40808	1.46587	0.26904
9188	ILM5340044	5340044	Pcdh12	protocadherin 12																																																																					0	1.58983	5.01119	7.07877	18	38.428777	3.91643	5.01119	4.06493	2.73012	1.69305	1.67646	1.29333	4.76548	0.946419	1.06169	2.20529	1.71986	2.00968	1.84187	2.23925	0.599956	1.22308	0.704169	0.704169	0.655731	0.673052	0.611795	0.760342	1.60902	0.14458	0.786974	0.535119	0.88072	4.87848	0.470483	0.157959	0.757865	0.45589	0.269939
36193	ILM104070438	104070438	2310021P13Rik	RIKEN cDNA 2310021P13 gene																																																																					0	1.5896	6.64723	9.10835	14	21.534539	6.64723	3.88418	3.18634	4.38794	4.34921	2.13848	2.78655	2.32036	2.45556	3.6979	2.83899	0.30356	0.0769484	0.234715	1.11903	0.619377	0.355395	2.10716	2.10716	0	0.697446	0	0.78603	1.65367	0.355151	0.289482	0.183526	0.455121	0.169863	0.15741	0.979016	2.23431	0.469328	0
24655	ILM106380402	106380402	Mllt4	myeloid/lymphoid or mixed lineage-leukemia translocation to 4 homolog (Drosophila)																																																																					0	1.58931	3.67335	7.05763	17	13.989403	2.32172	2.33641	2.25405	1.90245	2.46879	3.4638	3.31482	2.2781	3.67335	3.65117	2.23405	2.2642	1.46219	1.86403	1.64299	0.287614	2.11868	2.08834	2.08834	1.97308	0.165138	1.86776	1.68501	0.417212	0.148176	0.285719	0.541907	0.448141	0.166892	0.154548	0.966831	0.273271	0.462257	0.765545
17217	ILM6650035	6650035	Nek3	NIMA (never in mitosis gene a)-related expressed kinase 3																																																																					0	1.58917	4.49654	8.29825	8	23.238808	3.96211	3.7697	3.10848	2.75358	1.39004	4.49654	3.90252	1.47677	3.65536	0.440447	1.25237	0.546076	0.963948	0.86779	0.311029	2.13283	0.342351	0.249009	0.249009	0.659707	2.03834	0.615675	1.18388	1.62053	2.47656	0.7912	1.67436	2.09827	0.505071	0.9358	0.961813	1.41816	0.910721	0.27175
35293	ILM2510546	2510546	S100a16	S100 calcium binding protein A16																																																																					0	1.58917	4.35432	8.00635	3	90.346623	4.35432	2.22483	1.63286	3.45982	3.09196	1.47075	1.85306	1.25346	0.361036	2.61048	1.3415	0.943277	1.53705	1.4031	1.72075	1.09105	0.636414	3.0424	3.0424	1.3037	1.13639	1.22928	1.77414	1.71833	0.377143	2.35554	0.570191	0.474395	0.178099	0.986047	1.62495	0.797412	0.960505	1.4751
40530	ILM2060458	2060458	Tank	TRAF family member-associated Nf-kappa B activator																																																																					0	1.58901	4.62123	7.88842	2	61.491562	4.62123	3.49509	3.49385	3.60955	2.38247	1.94416	2.44807	2.10931	2.05502	2.71057	1.40163	0.989814	1.59275	1.45711	2.43292	1.13352	0.675667	1.42252	1.42252	2.09379	0.769429	1.98682	1.3132	0.214594	0.714283	1.56184	0.591273	0.494035	0	1.0197	0.539811	0	0.508719	0.821036
38037	ILM104610152	104610152	LOC381640	similar to Nonhistone chromosomal protein HMG-17 (High-mobility group nucleosome binding domain 2)																																																																					0	1.58827	4.85703	7.92448	5	46.805738	4.85703	3.36485	2.46491	4.05515	3.14701	1.16266	1.88173	1.64084	1.04273	2.10216	2.38487	0.33121	0.613632	0.547697	3.10264	1.10589	0.19914	3.06585	3.06585	0.70135	0.745716	0.656339	1.27935	1.74127	1.53779	0.835346	1.11033	0.947411	0.181039	0.997817	1.0244	0.805679	0.495783	0.805679
32785	ILM102060390	102060390	2900084I15Rik	RIKEN cDNA 2900084I15 gene																																																																					0	1.58825	5.74522	7.43329	6	126.089001	5.31054	2.63622	1.01856	2.08957	5.74522	1.16968	1.43544	2.96431	1.04736	2.11038	1.36828	1.38888	1.04418	0.94491	2.39283	1.65075	0.978422	2.18193	2.18193	1.32007	1.64181	1.24537	0.840417	1.24072	1.54385	0.837648	1.11369	0.950597	0.181851	1.6081	1.02767	0	0.497697	0.291772
15352	ILM107050440	107050440	Rnf170	ring finger protein 170																																																																					0	1.58788	6.60522	7.8267	8	27.239817	2.98221	6.60522	3.64419	2.79716	2.10653	2.11791	1.75778	1.50555	3.04247	1.97304	2.24993	0.889504	0.266866	0.880709	1.65332	1.55928	1.25586	2.09771	2.09771	0.231831	1.53842	0.213493	0.441391	2.192	1.44278	0.287592	0.181977	0.451615	1	0.155972	0.49581	3.13115	0.465776	0.275112
3947	ILM6350156	6350156	Dynll2	dynein light chain LC8-type 2																																																																					0	1.58746	6.01457	6.89303	11	87.793178	6.01457	5.05904	2.65693	3.23723	1.71246	2.95563	1.73123	2.70584	0.954751	0.722999	1.70803	2.82174	2.02207	3.11474	1.09712	0.285269	2.61065	0.249009	0.249009	0.659707	0.163388	1.17525	2.852	0.736393	0.989114	0	0.538808	0.445271	1.59172	1.5149	0.489217	0.76204	0.147633	0
31283	ILM4610056	4610056	Ephb1	Eph receptor B1																																																																					0	1.58671	3.45875	7.50612	9	101.824623	2.03664	3.40719	2.25405	1.52137	2.88158	2.9769	2.74663	2.2781	2.42281	1.95787	2.23405	3.45875	2.67245	2.46579	1.64299	0.0832826	2.62683	0.711665	0.711665	1.97308	0.165138	1.86776	1.19151	1.14909	0.632239	0	0.180443	0.143274	0.99388	0.476933	1.5598	0.273271	1.48553	0.765545
29648	ILM106520161	106520161	E430002G05Rik	RIKEN cDNA E430002G05 gene																																																																					0	1.58666	5.76878	7.26649	2	102.47533	5.76878	3.50197	0.927978	2.83337	3.87042	1.07301	0.64335	4.91554	1.41435	1.1049	2.84841	1.30805	0.578946	0.891445	4.57798	0.294778	1.27359	2.98208	2.98208	0.673202	0.390855	0.628845	0.200403	0.758516	1.4597	0	0	0	4.96346	0.485905	0.164233	0.277903	0.152305	0
16066	ILM6940075	6940075	Kifap3	kinesin-associated protein 3																																																																					0	1.58607	3.98123	7.8006	1	165.84692	3.98123	3.70603	2.42905	1.64775	1.88635	2.70338	2.90347	0.94316	1.47376	0.789088	0.585883	1.36576	1.54057	1.40651	1.16453	3.67994	0.958374	0.744256	0.744256	1.30602	3.42216	1.23156	2.35951	1.22107	0.681252	0.300512	2.50539	2.95908	1.04216	0.988173	0.520741	0.287811	0.159891	0.287811
20316	ILM105860446	105860446	Strbp	spermatid perinuclear RNA binding protein (interleukin enhancer binding factor 3-like)																																																																					0	1.58607	4.50744	8.41967	2	37.439127	4.50744	2.31379	2.94513	4.0923	2.32783	1.90104	2.96055	1.66116	1.50557	1.18795	1.37605	0.61395	1.04954	0.950074	1.75396	2.28062	0.39671	1.4067	1.4067	2.07203	2.2012	1.96535	0.845346	0.463957	0.390145	0.3059	2.5382	2.99843	0	0	1.03205	0	0.979692	1.49693
13460	ILM4280592	4280592	Bbs4	Bardet-Biedl syndrome 4 homolog (human)																																																																					0	1.58592	4.94074	7.91344	9	59.17004	4.94074	2.42587	2.32092	4.42056	2.54486	1.76225	2.27372	1.92124	1.41998	1.11	2.85787	0.906112	0.992347	0.895058	3.00156	0.624563	0.605301	2.98822	2.98822	2.00103	1.09629	1.89531	0.792891	0.430233	1.02229	0.291388	0.553255	1.4759	0	0	0.985184	0	0.933658	1.44445
8808	ILM6860242	6860242	Spc25	SPC25, NDC80 kinetochore complex component, homolog (S. cerevisiae)																																																																					0	1.58533	4.4142	7.721	2	69.035216	3.6446	3.33938	4.4142	2.98344	1.90431	2.72404	2.92116	0.453774	1.48362	2.63268	0.937886	0.953569	1.54941	1.41508	0.70183	0.654011	0.645067	1.39352	1.39352	0.698463	0.741072	0.653518	2.37236	1.22921	2.6345	3.31653	0.574864	0.478744	0	0.167149	1.63567	0.802658	0.967907	1.48353
9721	ILM2340750	2340750	5730593F17Rik	RIKEN cDNA 5730593F17 gene																																																																					0	1.58471	3.58982	12.1008	11	95.242905	3.42773	2.7082	2.10618	3.58982	1.97783	1.54616	1.92433	0.711846	1.06771	1.20463	1.88341	0.983668	1.58542	1.45	2.4234	2.30152	0.670465	2.20386	2.20386	2.08705	2.22431	1.98018	1.30634	0.212843	0.396824	1.55683	2.55695	3.02092	0.185421	0.521316	0.537128	0	0.506098	0.817931
38084	ILM1660086	1660086	Tm4sf1	transmembrane 4 superfamily member 1																																																																					0	1.58417	6.18646	7.36484	X	78.341683	6.18646	5.19715	4.73337	1.55335	2.51924	3.02861	3.97433	3.2588	1.40875	1.09981	0.55173	0.897766	0.269623	0.512325	0.319429	1.56949	0.903884	0.719971	0.719971	0.671154	1.54994	0.626846	1.70876	1.16737	0.355151	0.289482	1.06371	0.903248	1.61647	0.952842	0.979016	0.276969	1.50267	0.774051
13280	ILM3390619	3390619	Acta2	actin, alpha 2, smooth muscle, aorta																																																																					0	1.58415	6.58867	15.1151	19	34.316066	6.58867	1.64304	1.65109	2.06265	3.12186	2.27368	2.91761	2.45976	0.660282	1.16611	1.35291	1.85845	2.14049	1.96918	0.700888	1.09912	1.34517	1.39233	1.39233	2.05227	1.14588	1.94585	2.36978	1.7308	1.07055	0.83153	0.574194	0.47812	0.179695	0.50767	1.63413	0.289123	0.966845	0.289123
38143	ILM6290195	6290195	Igh-V	immunoglobulin heavy chain variable region																																																																					0	1.58392	4.38698	7.52379	12	116.831503	1.78398	4.20327	3.70604	4.38698	2.55895	3.00434	3.78331	1.43457	3.41689	1.75364	3.85825	1.05371	1.66853	1.53072	3.27753	0.105427	0.730063	2.28088	2.28088	1.39004	0.0571348	1.31421	0.53015	0.23298	0.431294	0	0.212808	0.172402	0.584393	1.06547	0.191292	0.853081	0	0
31008	ILM106100463	106100463	Dbccr1	deleted in bladder cancer chromosome region candidate 1 (human)																																																																					0	1.58285	4.97657	7.3214	4	68.422806	4.97657	2.79299	2.33605	2.86189	4.41053	2.17322	3.39858	3.30378	1.92615	2.54218	1.30063	0.129425	0.0786002	0.0663871	0.675102	1.06211	0.0691789	1.35968	1.35968	0	1.56938	0	0.797503	2.84839	3.17347	0.810631	1.07431	0.913275	0.521661	0.490164	2.29506	0.781243	0.937723	0.781243
27706	ILM4760471	4760471	Ccrl2	chemokine (C-C motif) receptor-like 2																																																																					0	1.58252	4.65722	8.23471	9	110.957637	4.00829	4.65722	3.61901	3.2636	2.47295	2.52476	1.74566	3.2101	1.87782	3.04497	2.80478	0.882682	0.567343	0.503694	2.26497	0.609999	2.12149	1.33594	1.33594	0.663717	0.68566	0.619587	2.24776	1.63213	0.347906	0.795459	0.180697	0.143501	0.5087	0	0.967839	1.42495	0.462841	0.273577
25577	ILM106450286	106450286	Wdr60	WD repeat domain 60																																																																					0	1.58241	3.55769	7.94309	12	117.446061	3.36259	2.65818	2.94513	1.32487	1.59217	2.77011	3.55769	0.284785	2.02246	2.1214	0.328893	2.43584	2.83619	2.62583	0.345667	1.65807	1.81071	0.756087	0.756087	2.92752	2.2012	2.78707	1.29108	1.24735	1.08931	0.840732	1.11819	0.954867	0	0.515412	1.03205	0.811006	0.500264	0.293109
20307	ILM100450541	100450541	H13	histocompatibility 13																																																																					0	1.58201	8.30576	7.70855	2	152.509021	8.30576	3.58618	1.95514	6.32201	2.58814	1.42783	1.81225	3.33111	0.636576	2.02983	2.30933	0.57845	0.589965	0.907225	1.69192	0.301149	0.617079	2.13269	2.13269	0.682177	0.175308	0.637608	1.74107	1.19229	0.365972	1.50448	0.559691	0.464636	0.173923	0.493851	0.995582	0.785605	0.478963	0.282002
12277	ILM3440471	3440471	Sdc1	syndecan 1																																																																					0	1.58088	4.12341	7.58777	12	8.800143	3.28687	2.6786	1.50795	3.78131	1.40709	1.04325	1.74566	1.15514	0.608734	1.0814	1.26292	0.551817	0.0751744	0.0632932	2.26497	2.14553	0.585801	2.95369	2.95369	0	2.0523	0	0.437732	2.78809	3.10564	2.28529	1.05222	1.45168	3.10131	0.477525	0.492799	4.12341	0.462841	0.766248
42380	ILM103710048	103710048	Gdap8	ganglioside-induced differentiation-associated-protein 8																																																																					0	1.58076	4.14641	7.24416	7	121.692391	1.25397	4.14641	2.21776	0.860885	1.37598	2.48304	0.925388	2.24351	1.36845	1.93289	1.24366	4.08575	3.34568	3.10026	1.09077	0.282945	3.72788	1.32376	1.32376	2.77996	0.674093	2.64118	2.22148	1.61093	0.340817	0	0.535731	0.881684	0.502072	1.50783	0.158195	1.41255	0.146491	0
20926	ILM102630672	102630672	Kng2	kininogen 2																																																																					0	1.58071	4.1727	8.08262	16	22.595964	2.65174	1.96864	2.92251	1.67953	0.975972	3.23143	4.1727	0.280696	2.0101	0.497045	0.597409	1.38694	2.15621	1.9845	0.707517	3.71546	0.976735	0.752361	0.752361	2.06376	3.46024	1.95719	2.38791	0.459983	0.693579	0.83688	3.37661	2.98604	0.18158	0.999977	0.175001	0.291439	0.162689	0.291439
19431	ILM5220400	5220400	Slc43a3	solute carrier family 43, member 3																																																																					0	1.58068	4.34671	11.7693	2	84.797949	4.22544	4.34671	4.01781	2.60453	2.38672	3.32153	3.01161	1.00364	1.53407	1.21401	0.97542	1.42442	2.19969	2.02689	1.20664	1.13492	1.00933	1.42375	1.42375	1.34158	0.770636	1.26652	1.84267	0.475287	0.715453	0.851661	1.13414	0.970012	0.186816	1.02082	1.0476	0.297854	0.509377	0.821816
25695	ILM1410465	1410465	Kif4	kinesin family member 4																																																																					0	1.57965	2.96306	9.58171	X	97.922216	2.65789	2.63622	2.92702	1.68245	1.26167	2.75326	2.94615	0.281509	1.04736	1.18062	0.326203	1.87759	2.82521	2.61509	0.708471	2.96306	1.36214	0.753104	0.753104	2.06541	2.80007	1.95882	2.39052	0.80866	0.694711	2.37921	2.52993	2.21878	0	0.512815	0.528527	0.807956	0.162946	0.291772
4407	ILM460450	460450	Nfib	nuclear factor I/B		Nfib																																												Nfib																							2	1.57965	4.1261	10.3156	4	81.941869	4.1261	1.69976	1.69442	1.70009	2.33615	1.90761	2.41323	0.469084	1.0567	1.6311	0.60487	1.40061	2.17209	1.99998	1.18957	3.73833	0.988613	1.40912	1.40912	2.07535	3.48477	1.96863	1.81659	0.815951	1.09248	0.306583	3.39446	3.0034	0	0	0.532475	0.812537	0.164499	0.293781
3080	ILM103130300	103130300	Efcab4a	EF-hand calcium binding domain 4A																																																																					0	1.57919	6.80276	8.59409	7	148.652214	6.06087	2.22483	1.63286	3.45982	1.87922	1.47075	1.40528	2.00474	1.02594	1.15536	1.81877	0.323897	0.284865	0.248945	1.16179	0.64763	0.193599	1.38524	1.38524	0	0.733024	0	1.26118	6.80276	1.51584	1.52362	0.192066	0.153682	0.53569	0.16535	4.01782	3.21066	3.01385	0.797412
9523	ILM107040575	107040575	Spag4	sperm associated antigen 4																																																																					0	1.57911	4.44173	7.77474	2	155.895119	4.44173	3.45111	3.16323	2.80115	3.82552	2.54783	3.34119	1.16838	1.89148	1.50561	1.7344	1.75945	2.04716	1.87831	0.661753	0.615094	1.25782	0.252549	0.252549	1.26185	0.692061	1.18816	1.69881	2.1944	0.0375826	0.287906	0.546284	0.452197	1.00103	0.947787	0.496415	4.13842	0.150416	0
13067	ILM2760288	2760288	Hist1h3h	histone cluster 1, H3h																																																																					0	1.57902	5.69151	10.6811	13	23.853848	5.69151	2.60362	2.03802	3.49777	3.13189	1.4927	1.87386	0.954962	1.03812	2.63587	1.83764	0.603273	1.0362	0.937228	2.37891	1.10182	0.388078	3.05942	3.05942	0.699183	1.62946	0.654222	1.27436	1.23085	2.63744	0.833054	1.10699	0.94424	0.54091	0.167408	1.02114	0.289782	0.493879	0.803412
30760	ILM2340286	2340286	Cdca8	cell division cycle associated 8																																																																					0	1.57826	4.20873	8.688	4	124.613606	4.20873	2.04676	2.11716	3.08392	1.98909	1.94081	2.44488	0.716737	1.52996	2.70727	0.972357	1.42042	2.19506	2.02237	1.20377	2.30855	1.00585	1.4213	1.4213	2.9534	1.6753	2.81268	1.31148	0.47365	0.713115	0.850087	2.56326	2.25101	0	0	0.539139	0.29717	0.167127	0.29717
17982	ILM101770170	101770170	Cdkn3	cyclin-dependent kinase inhibitor 3																																																																					0	1.57821	7.39565	7.12037	14	47.387293	7.39565	2.87179	1.98237	2.91987	6.75559	1.1192	1.83253	2.8711	1.95921	4.46125	2.3314	0.931666	1.01527	0.917099	1.70626	0.305145	0.62667	2.14564	2.14564	2.0296	0.178333	1.92348	0.208939	0.198154	0.371513	0.29721	0.564909	0.469484	0	0.163321	0.169516	0.791476	0	0
4534	ILM450601	450601	9030607L17Rik	RIKEN cDNA 9030607L17 gene																																																																					0	1.57727	4.73717	8.49598	10	80.168048	3.52639	3.23933	3.79407	2.91569	1.2001	4.72697	4.73717	0.655614	1.45235	0.774312	1.32461	1.82318	2.1073	1.93685	0.0990827	1.0791	1.31398	0.261068	0.261068	1.29333	1.12232	1.21909	2.96839	1.20339	1.04761	0.820237	1.0883	1.50067	0	0.498196	1.61131	0.790739	0.951098	0.284242
29324	ILM3440050	3440050	Crispld2	cysteine-rich secretory protein LCCL domain containing 2																																																																					0	1.5772	4.97657	8.19109	8	122.575295	4.97657	4.37764	2.7693	3.35783	2.98485	0.368546	0.651783	3.82546	0.346099	0.757226	2.29294	0.572416	0.0786002	0.520316	1.68128	2.19078	0.609985	1.35968	1.35968	0	2.1021	0	0.453327	1.67355	3.84539	0.292669	1.71449	1.48167	2.34726	2.24463	0.505599	1.4491	0.15398	0.2801
8531	ILM4610040	4610040	Saps3	SAPS domain family, member 3																																																																					0	1.57713	4.76362	10.9661	19	3.455129	3.39766	3.5148	4.76362	2.84148	2.14827	2.58678	2.27079	0.888101	0.986006	2.52696	1.29153	1.78191	2.06837	1.89896	0.670617	2.17989	1.27757	0.25555	0.25555	0.235013	1.55962	0.216563	2.28669	0.429498	1.46349	1.49154	2.44759	2.13924	0.17112	1.54656	0.502514	0.278529	0.472313	0.777635
9331	ILM102230142	102230142	2900079J23Rik	RIKEN cDNA 2900079J23 gene																																																																					0	1.57698	5.03506	7.67357	13	34.288633	2.89345	5.03506	4.0811	1.87804	3.28102	2.49057	2.19903	2.25038	0.950575	1.47442	1.70151	2.24315	2.01587	1.84788	1.0933	1.02414	2.09639	1.32596	1.32596	0.657715	1.51193	0.613731	2.22623	0.411562	0.624113	0	1.66998	1.43908	0.985792	0.932835	0.158669	0.759948	0.146947	0.270843
1950	ILM2100037	2100037	Pllp	plasma membrane proteolipid																																																																					0	1.57696	8.4956	7.05028	8	97.198848	8.4956	5.11545	2.26138	4.91064	2.89081	3.47325	2.22742	3.21449	1.88009	1.08306	1.72335	0.552779	0.568163	0.504472	0.657373	0.610845	0.58693	0.251066	0.251066	0.230687	0.381866	0.21239	1.68894	0.744053	2.49564	1.47418	0.543153	0.449295	0.167383	0.942768	1.56268	0.273883	0.917623	0.273883
3468	ILM4120465	4120465	Ndc80	NDC80 homolog, kinetochore complex component (S. cerevisiae)																																																																					0	1.57693	5.68653	7.30233	17	71.850862	4.62766	1.84591	1.58816	5.68653	2.19475	1.43047	1.37373	0.258801	1.00354	2.03245	0.906175	0.921635	1.511	1.37786	0.68144	1.07121	0.61827	1.36773	1.36773	0.682874	1.58315	0.638288	1.2369	3.54475	1.99928	4.30803	0.188004	0.150038	0.174181	0.494469	2.30866	1.4573	1.52743	1.4573
24480	ILM106130070	106130070	Sema3g	sema domain, immunoglobulin domain (Ig), short basic domain, secreted, (semaphorin) 3G																																																																					0	1.57692	6.82987	9.22912	14	32.043185	6.57775	1.93284	1.64804	2.97488	1.55086	1.8589	1.86603	2.45598	0.659184	1.59696	0.934953	0.138166	0.0832542	0.251252	0.699947	0.311768	0.196098	0.746454	0.746454	0	0.415454	0	0.474278	6.82987	2.04768	1.52968	0.193443	0.477497	0.538945	0.991374	4.98417	3.2214	3.88058	0.801154
29689	ILM106380373	106380373	Ranbp2	RAN binding protein 2																																																																					0	1.57639	5.10535	7.66519	10	57.9441	5.10535	2.28803	1.47755	4.84165	4.7269	1.02044	0.184493	3.1622	0.325517	1.93289	3.38275	0.867874	1.44582	1.31478	2.24138	0.282945	0.870358	2.07286	2.07286	0.656391	1.05491	0.61244	0.429796	1.61093	0.340817	1.46052	0	0.442423	3.94325	0.930864	0.486256	0.27024	1.47145	0.27024
9476	ILM730176	730176	Ncald	neurocalcin delta																																																																					0	1.57615	6.01303	7.5743	15	37.296176	2.91856	6.01303	5.78376	3.24161	0.844923	1.69678	2.73348	1.14421	1.37931	0.441306	0.536393	0.875917	0.563264	0.499824	1.09839	1.0291	0.879371	1.33038	1.33038	0.660373	1.06363	0.616325	0.434105	3.43472	1.42424	0.791907	0.539426	0.887499	1.59316	0.474575	1.55406	2.20893	2.14698	1.41929
16034	ILM6590487	6590487	Gnao1	guanine nucleotide binding protein (G protein), alpha activating activity polypeptide O																																																																					0	1.5761	4.4552	7.62122	8	96.492012	4.29613	1.88025	1.98581	2.01968	3.5142	1.12144	1.83508	0.925725	0.646161	1.57023	1.80244	0.933109	0.597735	0.532566	1.70806	4.4552	0.62788	1.37703	1.37703	1.29562	3.39143	1.22134	1.24978	0.783717	1.50206	0.297538	4.2452	3.77339	0.176257	0.163573	1.00507	0	0.48449	0.792215
45963	ILM1170402	1170402	G430095P16Rik	RIKEN cDNA G430095P16 gene																																																																					0	1.57581	4.35432	9.1359	8	87.616931	4.35432	2.22483	2.86457	1.64204	1.87922	3.17135	4.11412	0.669256	1.46984	1.15536	0.583813	1.84425	2.12713	1.95616	0.335948	2.23958	1.3326	0.263885	0.263885	2.0425	2.15589	1.93622	2.35439	0.791933	1.06131	2.35554	1.74825	1.51402	1.66457	0.503854	0	0.797412	0.159388	0
34240	ILM4200215	4200215	Eps15	epidermal growth factor receptor pathway substrate 15																																																																					0	1.57568	4.1739	8.06741	4	109.058089	4.1739	3.95309	3.72606	2.86189	2.16752	2.6065	1.79721	0.421315	1.42752	1.11685	0.56155	1.79326	2.72902	2.52104	0.675102	1.58671	1.28757	1.35968	1.35968	1.27857	1.10235	1.20459	1.72886	0.433186	1.98268	2.31914	1.71449	1.48167	0	0.159842	0.505599	0.2801	0.475321	0.781243
31678	ILM103170487	103170487	LOC386192	LINE sequence, multiple genomic locations (highly expressed)																																																																					0	1.57537	6.81931	11.0588	UN	1	6.35272	6.81931	6.00669	6.32201	2.58814	1.79285	2.84085	2.83801	0.149676	1.55052	2.30933	0.920212	0.0796096	0.241717	0.68053	0.633319	1.72431	0.731257	0.731257	0	0.71499	0	2.31397	0.773295	0.365972	0.815044	0.187737	0.464636	0	0.493851	0.509332	1.45612	0.155434	0
39276	ILM1780064	1780064	Sema3a	sema domain, immunoglobulin domain (Ig), short basic domain, secreted, (semaphorin) 3A																																																																					0	1.57506	6.0815	7.51838	5	13.602341	4.82602	4.25326	4.15199	3.80085	2.90472	2.54012	1.75535	6.0815	1.39578	0.735482	2.24727	1.29002	2.04295	1.87422	1.65159	1.04039	1.25391	0.715109	0.715109	1.25965	1.07685	1.186	0.778109	0.18604	0.637377	0.287279	0.545029	0.896314	0.998979	0	0	0.274804	0.149948	0
19919	ILM50148	50148	Anks1	ankyrin repeat and SAM domain containing 1																																																																					0	1.57424	3.65442	7.99822	17	28.199057	2.23504	1.33028	1.61483	0.677569	1.85798	3.14403	3.46113	0.660132	2.52845	0.778312	0.131103	2.36756	2.7712	2.56227	0.0996647	3.65442	2.22833	0.262002	0.262002	2.87689	3.39483	2.737	2.33912	0.445219	2.02089	0.822477	2.48923	2.17945	0	0.979705	0.170029	0.285209	0.157892	0
36678	ILM2940176	2940176	Heph	hephaestin																																																																					0	1.57304	4.27964	8.12242	X	93.769001	4.27964	3.23933	1.60589	3.41768	3.50347	1.11695	1.38626	1.58418	0.354845	2.58227	4.222	1.82318	0.595998	0.530914	2.34006	0.639534	1.74171	1.37469	1.37469	0.240341	0.722818	0.221705	1.24655	2.26302	1.04761	0.296882	0.564253	0.926528	1.65083	1.57316	1.00295	2.27167	0.951098	0.790739
39036	ILM2060494	2060494	Hsh2d	hematopoietic SH2 domain containing																																																																					0	1.57273	3.4493	7.28433	8	74.724663	3.17397	2.8661	3.29504	1.61658	1.2001	2.6585	3.4493	0.435583	1.95682	1.13943	0.574594	1.82318	2.1073	1.93685	0.68693	2.21944	1.31398	0.736274	0.736274	2.02799	2.73192	1.9219	1.75544	1.20339	2.5881	1.51281	1.73432	1.50067	0	0.498196	0.513731	0.790739	0.483255	0.284242
2296	ILM2970047	2970047	Gadd45gip1	growth arrest and DNA-damage-inducible, gamma interacting protein 1																																																																					0	1.57264	4.03935	8.24571	8	87.359161	4.03935	2.70004	1.51916	1.53461	2.90472	4.00614	3.33363	1.50291	2.43639	1.9705	0.544964	1.755	2.04295	1.87422	0.659997	0.0841319	1.66848	0.715109	0.715109	1.25965	0.38392	1.186	3.55895	2.79944	0.350522	0.287279	0.18172	0.896314	0.511137	0.155733	1.56701	3.1291	0.920602	0.274804
41557	ILM100630075	100630075	2310035C23Rik	RIKEN cDNA 2310035C23 gene																																																																					0	1.57242	4.80315	7.28805	1	107.637602	4.80315	3.32671	2.02746	4.02362	3.11685	1.8589	1.86603	0.949043	1.03353	2.08582	2.36782	0.950616	1.03223	0.933414	0.699947	2.93825	0.642583	0.746454	0.746454	0.697025	2.77314	0.652113	1.78463	1.72871	0.165352	0	2.51149	2.9664	0.179428	0.166632	1.6326	0.288794	0.965785	0.801154
19653	ILM100670717	100670717	Zbtb37	zinc finger and BTB domain containing 37																																																																					0	1.5716	5.51486	8.54538	1	162.898011	5.51486	3.6257	0.967007	4.50896	1.84394	3.62854	1.82743	2.4	3.13327	1.56363	1.32274	0.928788	0.595132	0.914618	0.686011	1.07778	0.938758	1.37353	1.37353	0.240041	1.59308	0.221415	0.811523	1.6978	2.58524	0.819492	0.563599	0.925499	1.64932	0.975508	1.60981	0.283921	0.95006	0.283921
16946	ILM6130685	6130685	Mif4gd	MIF4G domain containing																																																																					0	1.57118	7.20027	9.24377	11	115.46959	7.20027	3.52768	2.75657	4.42602	2.97055	3.05922	2.27665	5.54483	0.627146	2.53303	1.76125	0.569424	0.582311	0.896266	1.67599	0.296722	0.914831	1.35625	1.35625	0.235597	0.393667	0.217127	1.7228	0.430969	1.4673	0.808438	0.553894	0.910252	0.171625	0.159108	0.986218	0.279156	0.473514	0.279156
9133	ILM100110025	100110025	Zfyve1	zinc finger, FYVE domain containing 1																																																																					0	1.57111	5.35298	7.23787	12	84.575393	5.35298	1.51605	0.932014	4.99853	4.37975	1.39904	1.34905	0.888101	1.4181	2.0012	0.889375	1.31168	1.49056	1.35807	1.12558	1.05566	0.911689	1.35397	1.35397	0.674572	1.55962	0.630182	0.44956	1.66357	2.53714	0.80698	1.06899	0.908244	2.33756	0.957931	1.58452	0.777635	0.932645	1.4433
13575	ILM5690161	5690161	Dlgap4	discs, large homolog-associated protein 4 (Drosophila)																																																																					0	1.57095	4.31268	8.55844	2	156.588508	4.31268	3.26407	2.40153	3.9717	3.06727	2.23364	2.3362	1.24161	1.96638	2.05893	2.33974	0.320629	0.599477	0.534224	2.34912	1.08439	0.191132	2.15053	2.15053	0.6899	1.12855	0.645151	1.25303	0.445983	3.22982	2.34718	1.09266	0.930656	0.53246	1.57916	0.170287	0.793695	0	0
25966	ILM3800673	3800673	Eef2k	eukaryotic elongation factor-2 kinase																																																																					0	1.57078	5.82804	7.48897	7	128.04694	5.82804	5.27182	3.22841	2.39544	1.46536	3.06803	1.79471	1.93068	0.629228	0.755928	0.894937	2.90309	2.07694	1.9073	0.32398	1.06081	2.17849	0.256763	0.256763	1.27745	1.10083	1.20348	2.92695	0.192192	2.54835	0.809899	1.71298	2.14682	0.172133	0.489553	0.165722	0	0.15374	0.279785
36587	ILM100050288	100050288	9030420N05Rik	RIKEN cDNA 9030420N05 gene																																																																					0	1.5706	8.24361	7.30303	16	32.438744	8.24361	1.82054	0.944224	2.86599	4.41671	2.17673	1.36133	2.35982	1.42941	3.74141	0.897732	1.32267	1.50073	1.36792	0.325001	1.58845	1.28958	0.257372	0.257372	0.678706	1.10387	0.634218	0.798661	1.67555	1.47494	1.49858	1.07537	0.914286	0	0	2.29699	0.781968	1.51863	0.781968
23047	ILM5860711	5860711	Jub	ajuba																																																																					0	1.57054	8.06257	6.84868	14	55.186314	6.51971	3.40719	2.25405	2.77329	4.79077	2.09755	2.22171	8.06257	0.961756	1.49096	2.23405	1.28112	1.46219	1.33062	1.10351	0.609155	0.885434	0.711665	0.711665	1.25416	0.380502	1.18061	1.68501	0.417212	0.148176	0.285719	0.541907	0.448141	0	0.154548	0.4922	0.273271	0.462257	0.765545
13889	ILM104230142	104230142	Def8	differentially expressed in FDCP 8																																																																					0	1.57033	4.22905	7.27296	8	125.990976	0.942101	1.79963	1.92162	0.911762	0.46434	2.15926	2.80676	0.63057	0.987454	0.752049	0.5576	0.906112	0.992347	0.895058	1.1269	2.18206	1.27957	2.11667	2.11667	1.27408	2.0925	1.20018	2.28916	4.22905	1.97326	1.49271	0.553255	0.458661	0.51916	0.958954	3.07609	0.778355	3.79132	3.15587
16244	ILM130082	130082	Ap2a2	adaptor protein complex AP-2, alpha 2 subunit																																																																					0	1.57001	3.62854	10.5996	7	148.818305	3.16717	2.86041	2.38208	2.0099	0.686913	3.62854	3.44536	0.43447	1.95444	0.772983	0.129826	1.82086	2.76057	2.55188	0.0988895	2.89756	1.31192	0.260757	0.260757	2.8686	2.72901	2.7288	2.32902	0.780225	1.4962	2.33887	1.73279	1.4992	0	0.162819	0.5131	0.283921	0.482639	0
8746	ILM100430632	100430632	Tm9sf3	transmembrane 9 superfamily member 3																																																																					0	1.56971	7.65548	12.8477	19	41.285549	7.65548	5.2302	5.32751	6.90038	2.53629	2.58286	3.37548	2.78916	2.4666	1.52468	2.85156	0.566448	0.271478	0.236444	1.67072	0.295263	0.358535	0.722769	0.722769	0	0.391556	0	1.2163	0.428764	1.01935	0.806253	0	0	0.170868	0.158378	0.16448	0.776916	0.152543	0
23796	ILM4210110	4210110	Nrl	neural retina leucine zipper gene -verified: good probe																																																																					0	1.56965	4.45203	7.37401	14	56.138395	4.27886	3.71698	3.07255	4.25499	0.827032	4.45203	2.70416	2.67481	2.38793	0.0882698	1.23846	1.25829	0.954298	0.858532	0.644437	2.11605	0.865887	0.246684	0.246684	0.654412	2.59648	0.610509	3.49976	0.408072	2.45498	2.26319	1.03783	1.43214	0.163743	0.151517	0.48449	0	0.454744	0.269339
27715	ILM60170	60170	Nme7	non-metastatic cells 7, protein expressed in																																																																					0	1.56962	3.6727	7.31407	1	166.367281	3.13992	3.66496	1.79636	2.2479	3.6727	3.36618	1.69342	3.11509	1.3488	2.41478	2.73789	2.20943	1.98925	2.41454	2.90009	0.277906	2.55964	2.91001	2.91001	0.224247	0.157915	0.206184	1.64441	0.402555	0.333879	0.279289	0.529041	0.436234	0.161839	0.464712	0.47982	0.266956	0.144015	0.266956
28317	ILM940731	940731	Cd300lg	CMRF-35-like molecule-9																																																																					0	1.56937	7.05654	9.33454	11	101.916721	7.05654	1.93284	0.733217	5.19241	3.11685	1.14876	1.41597	2.02123	1.47967	2.08582	2.36782	0.600108	0.608279	0.5426	2.37199	0.311768	0.385526	3.05302	3.05302	0.697025	0.183364	0.652113	0.829446	1.72871	0.68459	1.52968	0.193443	0.154919	1.04542	0.507031	2.34821	0.288794	1.55729	1.48111
32729	ILM104590114	104590114	Rab26	RAB26, member RAS oncogene family																																																																					0	1.56933	5.83855	7.44087	17	24.666083	1.30562	5.60016	5.83855	2.33452	1.41568	1.72029	1.75292	0.864447	1.88463	1.08639	2.24462	1.28824	0.569807	0.506032	2.27146	0.289505	0.89154	1.3393	1.3393	0.665734	1.07537	0.621555	0	4.176	1.00195	0.286966	0.181464	0.450453	4.92719	0.944772	0.161544	3.12706	0.919608	0.274497
6921	ILM6110056	6110056	P4hb	prolyl 4-hydroxylase, beta polypeptide																																																																					0	1.56923	3.60589	18.3949	11	120.421816	2.49634	3.60589	2.80786	2.43207	1.18969	2.64238	2.31216	1.57309	2.50856	0.769011	1.31718	1.81391	1.51444	1.38119	1.69728	0.635974	2.20765	1.37005	1.37005	2.0216	1.11613	1.91559	0.460196	1.69169	1.49036	0.295577	0.18854	0.922423	3.17305	0.162069	0.998729	0.282959	1.53038	1.45965
41147	ILM102650161	102650161	LOC384129	similar to SWI/SNF-related matrix-associated actin-dependent regulator of chromatin f1 isoform a, brain protein 120, chromosome 1 open reading frame 4, SWI/SNF complex protein p270, BRG1-associated factor 250a, chromatin remodeling factor p2																																																																					0	1.56905	4.61924	7.28843	4	133.308711	2.60077	4.61924	4.10277	2.30643	2.06927	3.44497	3.29987	2.2642	4.35277	0.441306	1.71021	1.73513	1.45561	1.32426	1.63616	0.0826099	1.23647	2.08212	2.08212	1.96696	0.163737	1.86172	0.768058	0.414376	0.146858	1.46733	0.179429	0.445843	0.165916	0.936792	0.489812	0.272054	0.459929	0.762739
42916	ILM103610059	103610059	LOC381932	similar to Protein C20orf28 homolog																																																																					0	1.56904	4.78636	7.42766	7	147.158244	1.98595	4.11621	3.84732	2.04601	0.706666	4.22109	4.78636	0.941207	3.16991	0.103302	0.584847	1.8466	2.12935	1.95832	0.336479	1.62724	1.33468	0.2642	0.2642	2.04413	1.6152	1.93782	1.77623	0.793114	3.25002	1.52483	1.09924	0.936893	0.178364	0.504487	0.171841	0.798158	0.159639	0.287484
44676	ILM4290373	4290373	Ap1b1	adaptor protein complex AP-1, beta 1 subunit																																																																					0	1.56878	6.55598	12.2142	11	4.94256	6.55598	2.23943	3.35335	2.96634	2.26636	2.70749	4.12754	0.673864	1.47573	1.59247	0.134023	1.85133	2.13379	1.96266	0.337546	1.09507	1.33887	0.744987	0.744987	2.8957	1.14112	2.7556	1.78043	0.202651	1.52179	2.36058	1.10145	0.938984	0	0.166118	0.172363	0	0	0
18497	ILM100380139	100380139	1200015N20Rik	RIKEN cDNA 1200015N20 gene																																																																					0	1.56847	7.5965	7.48654	10	69.96304	7.5965	1.38281	2.04155	3.50255	4.09157	1.15801	2.37897	2.03453	1.48758	2.63907	1.35865	0.329868	0.611842	0.545992	1.17419	1.10317	0.198121	2.1736	2.1736	1.31419	1.15066	1.23959	0.834301	1.23249	1.53377	1.53456	1.1081	1.52754	0	0.167667	1.63875	0.290113	0.970036	0.804167
6883	ILM3610239	3610239	Tbrg4	transforming growth factor beta regulated gene 4																																																																					0	1.56831	4.8998	7.64193	11	6.519587	3.8719	4.8998	3.77825	4.49779	4.47279	2.20855	2.31515	0.916176	0.352806	2.57295	3.53342	0.92592	0.27904	0.243502	1.69907	0.30314	0.93553	2.13915	2.13915	0	0.719451	0	2.32399	1.69373	0.368732	0	0.188808	0.923447	1.02714	0.973418	0.999782	0.788533	0.94799	0.283279
45000	ILM1580181	1580181	Igfbp6	insulin-like growth factor binding protein 6																																																																					0	1.56819	8.32244	8.90719	15	101.97623	6.7996	3.06599	0.768797	2.57685	8.32244	0.418707	0.711448	2.08863	0.681531	2.14086	1.87853	0.98061	0.29744	0.559802	1.76711	1.12514	0.667879	1.41519	1.41519	0.711587	1.17656	0.666346	0.223146	1.77103	0.395329	0	1.12612	0.9624	1.7036	3.13771	1.66371	0.295469	0.987291	0.816384
7337	ILM3990044	3990044	Cdk10	cyclin-dependent kinase (CDC2-like) 10																																																																					0	1.56809	5.64332	7.95357	8	125.754553	3.69834	5.64332	4.71532	2.35227	0.871397	4.02706	3.34877	0.873471	1.40317	0.236108	0.54882	2.28818	2.69539	2.4882	0.317928	0.291889	1.67804	0.717882	0.717882	1.98698	0.168339	1.88145	2.26712	2.19922	0.151187	0.801189	0.18275	0.145335	0.169115	0.482292	0.497627	2.22952	0.467548	0.771911
29629	ILM101400373	101400373	Agpat5	1-acylglycerol-3-phosphate O-acyltransferase 5 (lysophosphatidic acid acyltransferase, epsilon)																																																																					0	1.56752	5.50934	7.15044	8	15.436612	5.50934	2.27846	2.21057	1.86596	4.20581	3.91857	4.51463	1.45874	5.05348	3.00099	0.85016	1.7177	2.00763	2.43633	1.08825	0.282021	2.58819	0.703493	0.703493	1.9548	0.16097	1.84973	0.42837	0	0.979258	0.28202	0.177421	0.140579	0	0.928899	0	0	0	0
29555	ILM102260279	102260279	2810408I11Rik	RIKEN cDNA 2810408I11 gene																																																																					0	1.56719	3.81586	7.7801	1	64.726704	3.728	3.81586	3.42782	2.54949	2.32783	2.31821	2.40696	0.974955	1.05358	2.1214	0.602728	1.88725	2.83619	2.62583	1.18675	1.11546	1.37071	1.4067	1.4067	2.07203	0.753921	1.96535	3.05059	0.208958	0.170248	2.38605	1.11819	0.954867	0	0.515412	0.176338	0.293109	0.163979	0.293109
19327	ILM3450113	3450113	Pip5k1a	phosphatidylinositol-4-phosphate 5-kinase, type 1 alpha																																																																					0	1.56689	4.32093	13.9303	3	94.863588	2.83826	4.04449	4.32093	3.95115	1.50753	3.13047	4.07417	0.655614	3.13658	0.774312	2.32863	0.318038	0.595998	0.530914	2.34006	0.304643	0.189181	3.02346	3.02346	0.687077	0.40513	0.642394	1.24655	1.20339	1.49815	1.51281	0.189616	0.151483	0.175735	0.16307	1.61131	0.284242	0.951098	1.46438
17328	ILM100770341	100770341	Atf7	activating transcription factor 7																																																																					0	1.56651	5.96868	10.2152	15	102.359319	5.96868	2.8661	2.38596	5.10649	3.04767	1.11695	1.38626	2.40369	1.01243	1.56583	1.79781	0.133561	0.280484	0.244851	1.14956	0.0894292	0.0719937	2.14401	2.14401	0	0.177952	0	0.812704	3.56528	1.04761	1.51281	0.189616	0.151483	1.65083	0.16307	3.11706	1.46438	2.22095	2.27167
37669	ILM101170139	101170139	Rpain	RPA interacting protein																																																																					0	1.56628	3.85111	12.672	11	70.791182	2.94777	3.34573	2.90008	2.98773	1.24533	3.20817	2.37589	0.454935	3.19351	0.797275	0.322211	1.86321	2.80885	2.59909	0.340228	2.25769	1.34939	0.266423	0.266423	3.85111	1.62946	3.67538	1.27436	0	0.687946	1.53334	2.51761	2.20687	0.180231	0.167408	0	0	0	0
21611	ILM5570102	5570102	B230220B15Rik	RIKEN cDNA B230220B15 gene																																																																					0	1.56519	4.91404	7.28478	13	108.794998	4.91404	1.78719	1.21901	4.40421	4.36751	1.39387	0.64335	3.27222	1.90987	1.52254	3.47141	0.56546	0.578946	0.514708	2.29548	1.0531	0.357748	2.98208	2.98208	0.673202	1.09177	0.628845	0.448062	1.6596	1.4597	0.805527	1.06687	0.906241	0.517295	0.158135	1.58158	0.277903	0.930623	0.776198
20281	ILM6860195	6860195	Mtap6	microtubule-associated protein 6																																																																					0	1.56497	5.92816	7.32063	7	106.485325	5.92816	4.01615	1.25855	2.00017	5.54631	1.10803	0.662793	2.38897	0.352129	2.03772	2.31758	0.924489	0.592542	0.527628	3.03652	1.07383	0.620658	2.13753	2.13753	0.239143	0.718333	0.220549	1.74721	1.69169	1.04159	0	1.72819	1.49479	1.02607	0.972375	1.6053	0.787799	0.480797	0.787799
1570	ILM3450048	3450048	Prss16	protease, serine, 16 (thymus)																																																																					0	1.56407	6.48821	7.31998	13	22.094356	6.48821	3.38853	2.66509	1.17274	2.45634	2.96412	2.73676	3.19259	1.86878	0.442166	1.71239	1.73733	2.02623	1.85796	1.63786	0.0827775	1.23839	2.08368	2.08368	1.25089	0.164086	1.17739	1.67913	1.62438	0.345311	0	0.179681	0.142595	0.166159	0.475163	0.963816	0.272357	1.48129	1.42042
35346	ILM2900138	2900138	Ap1m2	adaptor protein complex AP-1, mu 2 subunit																																																																					0	1.5639	5.51752	7.17603	9	21.106913	5.0217	2.14373	1.95176	1.98727	5.51752	0.813883	0.984065	4.40439	1.00059	3.13536	1.30979	0.577439	0.589109	0.906	1.69014	1.0686	0.615891	2.13108	2.13108	0.681481	1.5792	0.636928	0.457129	1.6836	1.99452	0.29428	0.559043	0.918343	0.524808	0.968219	2.30476	0.281684	1.52449	0.784876
34110	ILM100050112	100050112	Bnip2	BCL2/adenovirus E1B interacting protein 2																																																																					0	1.56382	7.8461	7.37523	9	69.851562	7.8461	2.16729	1.26107	5.0883	5.0017	0.822867	1.82236	1.96574	0.352806	2.04035	1.79088	0.92592	0.593404	0.912146	2.3333	1.60417	0.621856	1.37121	1.37121	1.2899	1.5891	1.21572	1.24171	0.777908	0.665911	0.818005	1.72972	1.49626	0.527979	0.973418	0.51184	0.283279	0.156412	0
28604	ILM2350075	2350075	Gpd2	glycerol phosphate dehydrogenase 2, mitochondrial																																																																					0	1.56355	6.16175	10.3345	2	57.219804	2.36898	5.62623	1.33876	3.03103	2.32783	3.77083	0.702213	1.29706	1.50557	1.18795	3.0013	0.61395	1.04954	0.950074	2.40218	0.318553	0.985204	3.08093	3.08093	0.706442	0.188545	0.661317	0.484744	2.33182	0.170248	0	0.197081	0.158191	6.16175	0.515412	0.176338	1.49693	0.979692	0.293109
13275	ILM3190707	3190707	Olfr690	olfactory receptor 690																																																																					0	1.56351	6.52915	7.06185	7	112.477843	2.93119	6.52915	1.85633	2.31342	1.10697	3.45437	1.31096	1.85946	1.87103	1.07643	0.863466	4.11752	2.66739	2.46085	0.653893	0.60747	4.38889	0.710294	0.710294	1.97002	1.06655	1.86473	2.86052	0.415791	0.147516	0.793325	0.540665	0.44699	0.506881	0.475752	0.160099	0	0.148323	0.272662
4950	ILM2480279	2480279	Cdo1	cysteine dioxygenase 1, cytosolic																																																																					0	1.5635	5.56598	7.25361	18	46.873176	5.56598	4.60413	4.62626	5.46448	2.44394	1.34071	2.20467	1.13987	1.37568	0.228214	2.21831	0.120954	0.0740684	0.227098	2.93853	0.284802	0.341598	2.93967	2.93967	0	0.376443	0.210206	0.432663	1.6186	0.626134	1.46505	0.178924	0.444699	2.2937	0.473401	0.960814	0.761342	1.47706	0.761342
14194	ILM104570372	104570372	Ccdc102a	coiled-coil domain containing 102A																																																																					0	1.56343	6.12311	9.61734	8	97.426836	6.12311	2.59283	2.03098	2.50332	2.27852	1.86211	1.86863	2.45976	1.48164	1.59921	0.936419	1.37342	1.03355	0.934683	0.339152	0.653095	0.965008	0.747189	0.747189	0.244898	0.739917	0.226107	0.830656	5.13781	1.52777	0.83153	0.574194	0.47812	0.179695	0.50767	4.03553	0.801906	3.02854	1.48232
39159	ILM5570131	5570131	Slc39a7	solute carrier family 39 (zinc transporter), member 7																																																																					0	1.56312	5.03506	8.64676	17	34.165736	4.31904	5.03506	2.64474	4.2812	1.70273	1.68514	0.928464	1.84134	0.326765	1.06658	1.70151	3.43053	2.01587	1.84788	0.648715	2.12652	2.601	0.706202	0.706202	0.657715	2.0314	0.613731	0.763638	0.411562	0.984876	0.789083	1.66998	2.09277	1.58741	1.51065	0	0.270843	0.146947	0
32371	ILM1940364	1940364	Peli2	pellino 2																																																																					0	1.56295	4.78252	7.47973	14	48.876128	3.22602	4.1605	1.83718	3.22413	2.84494	1.68514	2.19903	4.78252	1.37206	3.01444	3.38973	1.26701	0.560024	0.496751	2.24564	1.02414	0.873352	1.32596	1.32596	0.657715	1.51193	0.613731	0.763638	1.13708	0.624113	0.789083	0.178421	0.883617	1.58741	0.152674	0.958819	0.759948	0.907784	0.759948
8431	ILM1980037	1980037	Tmem2	transmembrane protein 2																																																																					0	1.5627	8.29875	7.54233	19	21.93135	3.56045	6.454	8.29875	3.21543	1.37598	2.48304	3.27759	0.839655	2.39592	0.436182	0.530757	0.54134	0.957903	0.86199	0.647	1.02167	0.573523	1.32376	1.32376	1.24329	0.674093	1.16993	0.761439	0.730975	0.340817	2.26789	1.04089	0.881684	0.983784	0.930864	0.158195	1.41255	0.146491	0.27024
19053	ILM1770093	1770093	Afmid	arylformamidase																																																																					0	1.56251	3.28453	7.63972	11	117.697759	3.28453	1.64704	1.65415	2.98344	1.90431	2.72404	2.37281	0.952985	1.48362	1.60146	0.591092	1.37534	1.54941	1.41508	0.70183	1.63804	0.966674	1.39352	1.39352	0.698463	2.17337	0.653518	0.831869	2.30347	2.0526	1.53212	1.10588	0.943186	0.179963	0.508309	3.15642	0.802658	2.25239	2.29829
36116	ILM102650017	102650017	Abca4	ATP-binding cassette, sub-family A (ABC1), member 4-verified: bad probe (aligns to intron)																																																																					0	1.56241	3.74829	7.28697	3	121.800381	3.23273	2.99018	1.16661	2.29598	3.74829	1.02661	0.930006	2.25383	1.85979	1.94035	1.24888	2.8156	2.01793	1.84989	1.63105	0.0821092	2.09916	2.93768	2.93768	2.78586	0.677226	2.64701	0.76474	0.734221	0.625123	2.27262	0	0.444129	0.503869	0.152907	0.959816	0.760645	0.458193	0.271145
4597	ILM100430348	100430348	Agps	alkylglycerone phosphate synthase																																																																					0	1.5617	5.14091	7.5956	2	75.732832	5.14091	2.53954	2.847	3.44102	3.07219	1.83029	2.88241	0.66316	1.96878	1.14825	1.80941	0.937452	1.53005	1.39632	2.35139	0.644017	0.631523	1.38054	1.38054	2.88105	0.728468	2.74111	0.818639	1.21139	0.374317	0.823976	0.567542	0.471932	0.533104	0.981813	1.61887	0	0.956309	0.794436
11378	ILM104920301	104920301	Ints2	integrator complex subunit 2																																																																					0	1.56136	3.90886	7.29608	11	86.009755	3.90886	1.67868	1.47208	1.86596	3.7211	2.05742	1.71457	2.23665	1.84862	2.4408	1.69286	1.26003	0.955498	0.859683	1.08825	0.0812819	1.62849	1.32156	1.32156	1.9548	0.372429	1.84973	1.1733	2.14934	0.339544	0.28202	0.177421	0.140579	1.58169	0.928899	3.00583	0	2.8819	3.0947
23928	ILM106450725	106450725	8430426K15Rik	RIKEN cDNA 8430426K15 gene																																																																					0	1.56108	6.01972	9.29403	1	158.358688	6.01972	2.20549	2.40544	2.02952	3.53035	2.23725	2.33923	1.24398	1.46204	2.5979	0.92188	0.937452	1.53005	1.39632	0.691545	2.91374	0.631523	1.38054	1.38054	1.29907	2.74655	1.22473	1.7658	0.199777	0.67463	1.5188	2.49326	2.18333	0	0.50133	0.170545	0	0.158389	0.285857
13443	ILM1190113	1190113	Musk	muscle, skeletal, receptor tyrosine kinase																																																																					0	1.56105	5.02709	7.01755	4	58.386421	4.70534	5.02709	2.22136	4.27594	2.84039	1.33328	0.926925	1.83833	0.949187	0.0892322	1.69934	0.869209	0.559218	0.863146	1.62766	0.283408	0.871854	1.32486	1.32486	0.657053	1.51006	0.613085	0.430511	2.15637	1.41508	1.46165	0.178171	0.442991	3.07797	2.18616	2.23623	0.759253	0.906807	1.41367
43534	ILM104280731	104280731	Gm967	gene model 967, (NCBI)																																																																					0	1.56073	7.11379	7.38638	19	24.05395	7.11379	1.38638	1.31759	1.6708	5.15274	0.610117	1.02937	1.63796	0.368049	3.2328	0.942305	0.330539	0.612736	0.546844	1.17558	2.26225	0.19863	2.17526	2.17526	0.700627	1.63356	0.655632	1.27769	2.31116	0.384308	0.30319	2.52171	2.21083	0.542225	1.60194	1.6403	0.290444	1.56488	1.48717
30940	ILM103390369	103390369	C230064E07Rik	VIGILIN (HIGH DENSITY LIPOPROTEIN-BINDING PROTEIN) (HDL-BINDING PROTEIN) homolog																																																																					0	1.56072	5.12239	7.73069	1	95.325214	5.12239	3.25787	2.83825	3.96655	3.51957	2.23004	2.87544	0.927647	1.96399	2.59164	2.92196	1.35059	1.01786	0.919587	2.34685	1.08306	0.945249	2.1489	2.1489	0.689192	0.726202	0.64446	0.465617	0.784885	1.05215	1.5164	0.566223	0.470706	0.176519	0	0.170029	1.46794	0.157892	0
8265	ILM2370341	2370341	Rps6kl1	ribosomal protein S6 kinase-like 1																																																																					0	1.5607	5.86789	7.42814	12	86.476727	5.86789	1.2862	2.34747	2.8742	4.4291	1.41992	2.83057	1.94336	0.633416	2.02197	2.30112	1.32635	1.50415	1.37122	1.68659	0.299665	0.924324	2.12786	2.12786	2.01206	0.174188	1.90619	1.73495	1.18757	0.156696	0.293634	0.55775	0.462833	0.523546	0.16058	1.59635	0	1.52155	1.45261
36511	ILM50594	50594	Hspa12b	heat shock protein 12B																																																																					0	1.56067	4.54216	8.86459	2	130.971642	4.54216	1.17589	1.03633	2.56508	3.20309	1.53191	1.453	0.983067	1.51365	3.91798	1.38386	1.89697	2.84723	2.63663	1.76146	0.667935	1.37934	2.19538	2.19538	2.07869	0.758655	1.97192	0.850309	1.7646	1.09565	0.843833	0.198217	0.159214	0.184038	0	1.65899	0.814073	0.984025	0.814073
30464	ILM105340181	105340181	D330022H12Rik	RIKEN cDNA D330022H12 gene																																																																					0	1.56015	5.00445	7.61432	16	4.593241	4.94074	4.7887	3.21432	5.00445	1.78885	2.59071	2.80676	1.53759	1.91683	1.52895	2.28209	0.906112	0.581468	0.517103	1.1269	0.624563	0.605301	0.724174	0.724174	0.235305	0.392962	0.216844	1.21945	2.83677	0.650946	0.807709	0.553255	0.458661	3.14164	0.158864	0.985184	2.24396	0.933658	0
15881	ILM1410600	1410600	Il1r2	interleukin 1 receptor, type 2																																																																					0	1.5601	4.75869	7.70494	1	40.181961	4.75869	2.22483	2.01	2.0427	4.54879	2.25175	2.89643	0.939258	1.97841	2.07233	1.3415	0.943277	1.53705	1.4031	0.695264	1.62545	0.636414	1.38524	1.38524	1.3037	1.61317	1.22928	1.26118	1.71833	2.03545	0.826986	1.09814	0.93585	0	0.16535	1.62495	0.797412	0.960505	0.797412
2980	ILM3710600	3710600	C15orf42	leucine-rich repeat kinase 1, human chromosome 15 open reading frame 42																																																																					0	1.56001	4.4644	9.07011	7	86.842919	4.4644	2.99396	2.92251	2.08619	2.30716	2.74907	3.5373	0.46078	1.04582	1.61506	0.597409	1.87519	2.15621	1.9845	1.17975	1.64893	1.36001	1.40069	1.40069	2.06376	1.63974	1.95719	2.38791	0.807452	1.54183	0.83688	1.11257	0.949534	0	0.168709	0.527872	0.807196	0.162689	0.291439
5436	ILM4280601	4280601	Gja7	gap junction membrane channel protein alpha 7																																																																					0	1.55989	5.77015	7.55722	11	102.661064	4.33521	4.60413	5.77015	4.29174	1.70921	2.49812	3.29242	3.17953	1.86203	0.228214	1.25062	0.873227	1.45234	1.32109	1.09584	0.284802	0.577957	1.32817	1.32817	1.96391	0.16304	1.85871	0.432663	0.735306	0.343377	1.46505	0.178924	0.141919	0.504469	1.51348	0.960814	0.761342	0.458771	0.271447
32794	ILM2370035	2370035	Hdac5	histone deacetylase 5	HDAC5		Hdac5	Hdac5												Hdac5	Hdac5																			Hdac5																																	5	1.55969	3.74001	7.98935	11	102.061306	3.28453	3.74001	2.4489	2.98344	2.28259	1.48994	1.42027	1.27024	1.03659	0.795904	1.83527	1.37534	0.610057	0.544293	1.17142	1.63804	0.966674	2.17028	2.17028	0.698463	1.14747	0.653518	0.831869	1.22921	3.27039	0.832292	2.51557	2.20489	0.540254	1.59735	1.02006	0.802658	0.967907	1.48353
26888	ILM5900132	5900132	Shmt1	serine hydroxymethyltransferase 1 (soluble)																																																																					0	1.55946	5.45719	7.44708	11	60.611036	5.45719	2.47694	2.35895	3.91548	2.58814	1.42783	2.30323	0.908606	1.43892	2.02983	0.904762	0.57845	1.00501	0.907225	1.14016	1.59716	0.368124	2.13269	2.13269	1.28535	1.58118	1.21125	0.457894	1.68562	1.0371	1.50448	1.08073	0.919361	0.173923	0.161322	2.30671	0.282002	2.2074	1.45612
1768	ILM103060075	103060075	Wdr76	WD repeat domain 76																																																																					0	1.55944	3.27752	8.09197	2	121.370435	3.27752	2.9527	2.44492	2.97915	1.9007	2.27368	1.86863	0.452616	0.660282	1.59921	0.936419	1.85845	2.14049	1.96918	1.73173	1.63623	1.34517	2.16862	2.16862	0.697744	1.14588	0.652815	2.36978	0.799053	2.05014	2.36563	1.75763	1.52302	0.179695	0	1.01898	0.801906	0.492614	0.801906
9967	ILM5290026	5290026	Cyr61	cysteine rich protein 61		Cyr61	Cyr61	Cyr61												Cyr61																				Cyr61	Cyr61									Cyr61																							7	1.55942	6.49109	8.56469	3	145.311567	6.49109	2.90044	1.99959	1.63351	5.61905	1.83345	2.34225	0.933435	1.02141	3.18542	0.580723	1.35626	1.02176	0.923334	0.334359	1.08705	0.950149	0.740612	0.740612	0.691317	0.729604	0.646535	1.76788	2.27808	1.05672	0.824727	1.09485	0.932729	0.177307	2.28163	1.62038	1.47151	0.957356	0.795178
20455	ILM100780148	100780148	D130027H15Rik	RIKEN D130027H15Rik																																																																					0	1.55933	4.26001	7.78935	8	67.362346	2.8829	3.28274	2.85577	2.47305	1.52904	2.68696	2.88941	1.60378	1.02292	0.482698	0.581751	0.592794	1.02306	0.924587	0.334887	3.66715	0.951788	0.741339	0.741339	0.692027	2.75243	0.647229	2.34929	1.7142	0.375727	0.299185	4.26001	3.78783	0.534395	0.16484	1.6219	0.795922	0.958404	0.795922
7838	ILM2030400	2030400	Cnga1	cyclic nucleotide gated channel alpha 1 -verified:good probe																																																																					0	1.55929	4.34469	7.01067	5	72.995715	2.00676	3.36997	2.65286	1.88411	1.09732	3.94923	2.20467	1.84736	4.34469	1.06985	0.858117	3.43755	3.35751	3.11184	1.09584	0.604117	2.60743	1.32817	1.32817	2.78783	0.376443	2.64896	1.67328	0.412966	0.0362582	0.283862	0.538191	0.444699	0.16543	0.15314	0.159144	0.761342	0.147404	0.271447
8275	ILM106200133	106200133	Ppp1r3d	protein phosphatase 1, regulatory subunit 3D																																																																					0	1.55868	3.93402	9.25395	2	178.146188	3.93402	2.20549	1.99614	2.93668	1.21324	2.6788	2.88241	0.141323	1.96878	0.780991	0.92188	1.35437	2.11828	1.94755	0.691545	2.91374	1.32429	0.739887	0.739887	2.03603	2.74655	1.92984	1.7658	1.21139	1.0552	0.823976	2.49326	2.18333	0.177044	0	1.00825	0.794436	0.48635	0.794436
19084	ILM6980092	6980092	Tsc22d2	TSC22 domain family 2																																																																					0	1.55859	7.97913	9.35033	3	58.265186	3.50463	7.93438	7.97913	2.00341	1.49839	3.11697	3.43751	2.39264	4.50186	1.13418	1.31903	1.33934	0.593404	0.912146	0.684179	0.636862	1.30783	0.734118	0.734118	1.2899	0.402954	1.21572	0.207284	0	1.04309	0.295903	0.562292	0.467052	0.174956	1.56868	0	0	0	0
29328	ILM102450170	102450170	Ppp3ca	protein phosphatase 3, catalytic subunit, alpha (calmodulin-dependent calcineurin A subunit alpha isoform)																																																																					0	1.55851	4.82018	11.5734	3	136.374045	4.1739	4.82018	3.72606	3.35783	2.98485	2.6065	2.82034	1.54843	3.09393	3.11772	1.76803	1.32083	0.997387	0.899902	1.13218	0.298189	0.919564	2.12305	2.12305	0.678014	0.173075	0.633543	1.22576	1.18287	0.655184	1.4974	0	0	0.521661	0.159842	0.505599	1.4491	0.475321	0
9618	ILM1980288	1980288	Snx14	sorting nexin 14																																																																					0	1.55822	6.96955	7.65766	9	88.27503	3.20596	5.95068	6.96955	2.28214	1.08537	3.41228	4.51922	4.2008	2.98899	0.225642	0.851481	0.540399	0.9567	0.860835	1.08951	0.599956	0.337861	1.32266	1.32266	1.24221	1.05347	1.16887	0.429082	0.180094	0.980659	0.786974	0.17767	0.88072	1.58312	0.929881	0.157959	0.269939	0.146264	0.269939
27684	ILM3120114	3120114	Slfn2	schlafen 2																																																																					0	1.55796	4.47298	9.91967	11	82.883793	4.47298	2.29374	2.47698	3.01363	2.31128	3.2361	3.54136	0.691023	1.49755	1.61734	1.85195	1.38888	2.15847	1.9867	1.18115	1.10998	0.978422	1.40189	1.40189	2.06541	1.15868	1.95882	2.39052	0.80866	1.08302	1.54069	0.579588	0.483143	0.181851	0	1.02767	0.291772	0.497697	0.291772
3138	ILM6370128	6370128	Anxa11	annexin A11																																																																					0	1.55671	4.84333	7.7762	14	26.98497	3.14013	4.00909	4.84333	3.92563	1.49234	3.60872	3.42968	1.22057	2.50573	1.13069	2.89611	0.314831	0.0799492	0.0676076	2.3288	0.635088	0.369747	2.13591	2.13591	0	0.40151	0	1.2385	2.25057	2.00167	0.816522	0.188272	0.150278	0.174439	0.495088	0.997679	3.18095	0.480184	0.282639
18211	ILM106040047	106040047	1110067D22Rik	RIKEN cDNA 1110067D22 gene																																																																					0	1.55669	6.93896	7.20588	11	20.723476	3.88625	6.91524	6.93896	3.19379	1.36206	3.39376	3.25917	0.830968	2.38262	0.223605	0.846212	0.861232	1.43772	1.30695	0.642734	0.596651	0.568029	1.31828	1.31828	1.95027	0.37044	1.84526	1.1688	0.406685	0.143295	3.17875	0.176675	0.139914	0.499095	0.925962	0.157019	0.268741	0.14536	0.268741
38246	ILM101340746	101340746	Cdh2	cadherin 2																																																																					0	1.55658	9.33011	7.52477	18	16.756629	3.67625	2.36588	1.52197	2.3416	2.10653	1.37084	0.950296	3.74643	1.39763	1.08973	2.82027	0.889504	0.571456	0.507597	4.54591	0.290456	0.591469	3.9258	3.9258	0	0.69099	0	0.196859	1.15819	0.150176	0	0.181977	0.451615	9.33011	0	0.162029	0.769781	0.921598	0.275112
6122	ILM101090072	101090072	Gpc6	glypican 6																																																																					0	1.55653	3.87513	7.2097	14	118.378408	1.74222	2.64145	1.16894	2.29946	2.0619	3.43559	1.72884	1.84736	2.40663	1.06985	2.21831	1.27052	2.02	1.8519	1.63275	0.0822757	1.64248	1.32817	1.32817	0.659042	0.678274	0.615026	1.18236	2.16344	0.626134	0.790493	0.178924	0.444699	0.16543	0.93481	3.87513	0	3.72449	3.10676
40647	ILM5130592	5130592	Tacc3	transforming, acidic coiled-coil containing protein 3																																																																					0	1.55647	3.91062	7.73821	5	34.014079	3.91062	2.52375	1.98581	3.42699	2.62774	1.82086	1.83508	1.58976	1.01542	2.58851	1.32834	0.933109	1.52482	1.39125	1.70806	1.08174	0.62788	3.02765	3.02765	0.688486	1.59908	0.64377	1.75958	1.20658	2.59384	2.34385	0.565566	0.470095	0	0	1.00507	0.792215	0.48449	0.792215
33283	ILM1990358	1990358	Ly75	lymphocyte antigen 75																																																																					0	1.55622	4.1261	7.37187	2	60.137117	4.1261	3.42286	2.95423	3.55559	2.33615	1.90761	2.96778	1.66701	1.50961	1.6311	1.37995	0.337322	0.621764	0.555444	1.75771	0.666058	0.20379	2.19201	2.19201	0.707907	0.756284	0.662749	1.29445	2.33702	2.67299	1.54811	0.197648	0.158702	0	1.00759	2.37856	0.812537	1.58023	0.812537
7032	ILM2940180	2940180	F3	coagulation factor III																																																																					0	1.55608	5.96412	7.44823	3	121.437579	3.79553	5.75716	5.96412	2.86189	1.80247	2.17322	2.82034	3.30378	1.92615	0.464232	0.56155	0.911723	0.997387	1.36627	0.675102	1.58671	0.919564	0	0	1.27857	1.10235	1.20459	0.453327	1.67355	0.655184	0.292669	0.555818	0.46104	1.63128	1.55389	0.989326	1.4491	0.937723	0.781243
1342	ILM6040142	6040142	Il19	interleukin 19																																																																					0	1.5559	3.28006	7.03528	1	132.829318	3.28006	2.67326	1.18304	2.32043	2.88158	2.52094	2.22171	1.48978	1.3866	1.95787	1.71896	1.74393	1.46219	1.33062	1.64299	1.54915	1.6566	2.08834	2.08834	1.25416	1.527	1.18061	2.86621	0.741855	0.632239	0.794747	1.68169	1.45027	0.166892	0.940771	0.966831	0.765545	0.462257	0.273271
38099	ILM6400114	6400114	Thoc4	THO complex 4																																																																					0	1.55584	4.1425	11.3283	11	120.456322	4.1425	3.04783	2.96336	2.56508	1.95919	2.33326	2.97503	0.471482	1.51365	1.19533	0.96021	1.40455	2.17666	2.00443	1.19239	2.28988	0.992035	1.41154	1.41154	2.9361	1.65845	2.79556	1.8209	0.210675	0.393098	0.307267	2.54651	2.2348	0	0.171083	0	0.814073	0	0
17067	ILM2060504	2060504	LOC728392	uncharacterized LOC728392																																																																					0	1.5558	5.71148	7.78429	11	70.845728	5.71148	5.0797	1.66335	3.50733	4.61321	1.87499	1.42675	3.9893	0.664695	1.60825	1.36057	1.86799	1.03885	1.42025	0.704667	1.10453	1.78995	0.267062	0.267062	0.700627	1.63356	0.655632	1.79521	1.23413	0.384308	0	0.576883	0.946353	1.05088	0.996739	1.02331	1.48717	0.16192	0.290444
35996	ILM101340142	101340142	C430050I21Rik	RIKEN cDNA C430050I21 gene																																																																					0	1.55536	6.99995	7.52269	8	109.860242	4.01603	3.41968	2.26138	2.78122	1.40995	1.04535	0.627984	2.28509	0.964575	1.08306	1.72335	0.884042	0.972487	0.875985	2.95933	1.03661	0.888481	2.09146	2.09146	0.664388	0.686723	0.620242	0.195305	3.45438	1.93615	0.286341	0.180952	0.143729	6.99995	0.155021	0.16106	2.21839	1.48837	0.273883
14022	ILM6040035	6040035	Cdkn2d	cyclin-dependent kinase inhibitor 2D (p19, inhibits CDK4)																											Cdkn2d																																										1	1.55486	3.28453	10.3624	9	21.093184	3.28453	2.59822	2.4489	2.066	1.24262	2.72404	2.92116	0.275862	1.03659	1.16792	0.135342	1.86083	2.80614	2.59643	0.33969	2.25542	1.34728	0.747924	0.747924	2.05391	2.17337	1.94747	3.01674	1.22921	1.0721	2.36732	1.7592	1.52452	0	0	1.02006	0.802658	0.493246	0.802658
44832	ILM104060048	104060048	Znfn1a1	zinc finger protein, subfamily 1A, 1																																																																					0	1.55471	6.43751	7.52308	11	11.586471	6.43751	3.63897	4.32669	3.42233	1.51058	2.22286	4.07859	1.97865	1.45429	0.775643	0.575611	1.34683	1.01527	0.917099	1.15091	0.640428	0.941998	1.37586	1.37586	2.0296	0.723944	1.92348	1.24816	0.782551	0.371513	0.820983	0.564909	0.927557	0.175996	0.163321	1.61282	0	1.53779	0.791476
39505	ILM2570035	2570035	Cd8b	CD8 antigen, beta chain																																																																					0	1.55456	5.11316	8.11053	6	71.28706	5.11316	3.64563	2.39373	2.92406	3.5142	2.6666	2.33016	1.58976	1.9616	1.14295	1.32834	1.82784	1.52482	1.94112	0.688772	1.61299	1.74672	0.737716	0.737716	0.688486	1.12543	0.64377	0.815072	0.444456	0.671346	0.297538	2.48723	2.17751	0.531174	0.978654	1.00507	0.284886	0.48449	0.792215
36961	ILM630537	630537	Smad1	MAD homolog 1 (Drosophila)		Smad1	Smad1	Smad1												Smad1																				Smad1	Smad1									Smad1			Smad1																				8	1.55454	8.36795	8.40942	8	81.862661	3.26647	7.04294	8.36795	1.5161	2.07667	4.51337	5.95802	1.48456	3.66614	1.48681	0.118889	0.548938	0.967596	0.871291	0.0922031	0.286673	0.344617	0.249888	0.249888	1.25198	0.379144	1.17846	1.18845	0.739665	0.147516	0.285098	0.179935	0.44699	0.991849	0.475752	0.491004	0.76414	0.461092	0.76414
281	ILM102940014	102940014	Map4k5	mitogen-activated protein kinase kinase kinase kinase 5																																																																					0	1.55448	3.6147	9.78879	3	88.356817	3.6147	1.63112	2.02046	2.49193	3.56836	1.47895	1.86083	1.26063	1.47573	2.08041	1.82582	1.36767	1.54233	1.40822	2.36739	1.09507	0.960028	2.16366	2.16366	2.04738	1.14112	1.94103	1.26611	1.22269	0.164612	0.300845	0.572188	0.938984	0	0	2.34421	0	2.24447	2.29159
9589	ILM1780048	1780048	Smgc	submandibular gland protein C																																																																					0	1.55436	5.80423	6.97355	15	91.68702	2.31627	4.2102	5.80423	2.76934	2.08038	2.51712	3.31108	1.15076	3.0203	1.48888	1.25939	1.74173	2.03039	1.86201	1.64128	0.0831139	1.65424	1.33372	1.33372	2.79772	0.0420018	2.65873	0.771392	0.740759	0.631217	0.794035	0.180189	0.143047	0.507487	0	0.965825	0.272966	0.461674	0.272966
6334	ILM2570438	2570438	Slc5a6	solute carrier family 5 (sodium-dependent vitamin transporter), member 6																																																																					0	1.5536	6.33169	8.20529	5	31.338454	6.33169	2.13904	1.94839	2.87832	2.57943	2.18728	2.83399	2.37071	2.49447	2.02458	0.901943	0.917373	1.00246	1.37288	1.13749	1.0673	0.614705	1.36427	1.36427	2.01364	1.57723	1.90775	0.204827	1.18914	1.03412	0.293957	0.558396	0.917326	1.02079	0	1.59784	0	1.52302	1.45378
29635	ILM103870750	103870750	4633401L03Rik	RIKEN cDNA 4633401L03 gene																																																																					0	1.5535	5.4001	7.33516	11	96.675486	5.4001	3.54708	3.72606	2.39908	3.43459	2.17322	2.82034	1.93384	0.993268	4.3984	2.29294	0.572416	0.997387	0.899902	1.13218	0.628048	0.363298	1.35968	1.35968	1.27857	1.10235	1.20459	1.72886	0.766434	1.47302	0	1.07431	1.48167	1.01658	0	0.505599	0.2801	0.475321	0
21206	ILM3290609	3290609	4930401F20Rik	RIKEN cDNA 4930401F20 gene																																																																					0	1.55349	5.94857	7.47288	7	4.704884	4.8435	2.71083	1.52479	4.93973	2.11029	1.37338	0.633849	2.30265	0.97166	1.97558	1.7344	1.29361	2.04716	1.87831	2.27797	0.0844742	1.25782	2.09928	2.09928	1.26185	0.0428971	1.18816	0.197249	1.64384	0.0375826	1.47993	0.182234	0.144874	5.94857	0.15621	0	2.22633	0.150416	0
43753	ILM107050487	107050487	22164589_4422-S	ectromelia virus (Illumina control probe)																																																																					0	1.55312	5.44275	7.23739	Z	1	2.52565	2.58405	1.80882	5.39688	2.80429	1.00617	1.28171	0.827518	0.590901	0.708312	5.44275	2.21974	0.949516	1.30384	3.65843	0.0804637	3.69934	2.91787	2.91787	0.651786	0.36912	1.16254	1.65205	0.405303	1.40056	0.782781	0.17618	0.438473	0.162788	0.924011	0.482148	0.268144	0.452462	0.753722
21436	ILM100770537	100770537	2810468K05Rik	RIKEN cDNA 2810468K05 gene																																																																					0	1.55287	4.61046	8.33482	11	77.348174	4.61046	2.47179	1.95176	3.91041	3.93883	2.19081	2.30025	1.56208	1.93788	1.54835	2.30659	0.312923	0.589109	0.524364	1.69014	0.300653	0.185337	1.36542	1.36542	0.237954	0.713879	0.219401	0.803311	3.53795	1.99452	1.5033	0.187471	0.14956	1.63876	0.493234	1.59933	2.25856	0.942838	1.45495
10311	ILM2030463	2030463	Pa2g4	proliferation-associated 2G4																																																																					0	1.55229	7.90208	8.1431	10	127.997164	3.8031	5.28856	7.90208	4.44796	1.80589	2.61046	4.02169	0.899229	1.42941	2.01675	1.30245	0.573417	0.585699	0.521123	0.325001	0.628923	0.364098	0.727704	0.727704	0.678706	0.709455	0.634218	2.30152	0.192976	1.47494	4.29256	0.556461	0.914286	0	0.160088	0.166222	0.280416	0.154222	0.280416
6429	ILM2320348	2320348	Nfatc1	nuclear factor of activated T-cells, cytoplasmic, calcineurin-dependent 1			Nfatc1	Nfatc1												Nfatc1	Nfatc1		Nfatc1																	Nfatc1																	Nfatc1																7	1.55209	6.18418	8.12788	18	80.846153	2.48474	1.84591	0.699203	1.99371	1.18451	0.817465	0.66033	0.910493	0.637634	0.766376	0.906175	0.131635	0.0797792	0.0674538	1.1415	6.18418	0.368934	0.731971	0.731971	0.238548	5.60149	0.219974	0.805648	2.24809	5.35729	1.50567	3.30671	2.91815	0.526073	2.25816	0.996629	3.17885	0.479573	0.786336
13647	ILM5390132	5390132	9530068E07Rik	RIKEN cDNA 9530068E07 gene																																																																					0	1.55198	4.30404	7.67434	11	52.216727	4.09425	4.30404	2.2984	2.36298	3.85352	3.02861	1.33891	1.90249	0.339525	1.51617	2.26594	2.29624	2.7031	2.49573	1.11903	1.56949	2.66615	0.719971	0.719971	1.26739	1.54994	1.1936	0.78603	0.425844	1.01351	0	1.06371	0.903248	1.61647	0.484094	0.163495	0.276969	0.151593	0.276969
34249	ILM5080053	5080053	Ap3s2	adaptor-related protein complex 3, sigma 2 subunit																																																																					0	1.55187	3.60872	9.42134	7	87.02025	2.19191	3.20866	2.36663	2.89486	1.49234	3.60872	2.84773	0.259554	3.12008	0.767692	1.78629	1.33562	2.09639	1.92623	1.69549	2.20836	0.932314	2.13591	2.13591	1.28763	1.58513	1.21348	1.74516	0.195746	1.04009	0.816522	2.47324	2.164	0	0	0.510584	0.282639	0.155922	0.282639
25742	ILM1660411	1660411	Enam	enamelin																								Enam																																													1	1.55174	5.21401	7.31827	5	88.933591	5.21401	4.66485	1.51075	2.32747	3.33139	1.36072	0.627984	2.28509	0.609741	1.49513	2.23933	1.28467	0.972487	0.875985	2.95933	1.03661	0.888481	1.33706	1.33706	1.25635	1.07242	1.18276	0.774743	1.63407	2.49564	0	0.543153	0.449295	0	2.20665	2.25684	0.273883	1.48837	0.766953
44263	ILM7000408	7000408	Bcl2a1a	B-cell leukemia/lymphoma 2 related protein A1a																																																																					0	1.55168	5.37148	7.64882	9	88.852274	2.50217	1.57264	0.486966	1.25235	1.49839	1.80524	0.992291	1.22521	1.44658	0.770333	0.910429	0.92592	0.593404	0.528447	0.684179	4.43704	0.93553	1.37121	1.37121	0.239442	3.37452	0.220837	0.809167	2.87771	5.37148	0.818005	2.47722	2.16785	1.64629	0.973418	0.999782	4.20206	0.48141	0.788533
45408	ILM104210292	104210292	Rfc3	replication factor C (activator 1) 3	RFC3																																																																				0	1.55152	5.60249	7.66807	5	151.919502	5.60249	3.68579	3.8366	2.0394	3.087	1.83978	3.48098	1.25108	3.1632	1.58353	0.926216	1.36005	1.5353	1.95401	1.71893	0.646725	1.33051	2.15708	2.15708	2.88731	0.731882	2.74731	0.469532	0.0536592	0.0415173	0	0.569527	0.934808	0.177834	0.165095	0.171321	0	0.159138	0.286831
14518	ILM610082	610082	Ggt1	gamma-glutamyltransferase 1																																																																					0	1.5515	4.09919	7.31645	10	75.048842	3.91841	1.5958	1.61483	1.62502	2.63217	1.45451	1.83764	1.98514	0.647235	2.05627	0.919003	1.35059	1.01786	0.919587	0.689695	3.65442	0.945249	0.738439	0.738439	0.689192	4.09919	0.64446	1.2514	1.20818	2.59672	0.297866	3.32891	2.93971	0.531816	0.500073	1.61584	0.285209	0.95422	1.46794
28246	ILM105690066	105690066	LOC210429	similar to H3 histone, family 3B																																																																					0	1.55146	4.65359	7.78326	13	70.146315	4.65359	3.2209	4.30369	4.49779	1.83697	2.6464	4.06097	0.916176	1.44658	1.55925	1.79088	0.31611	0.593404	0.528447	1.69907	1.07515	0.18773	2.13915	2.13915	0.684971	0.719451	0.640337	1.74926	0.440664	2.00645	2.33557	1.08505	0.923447	0	0	0.999782	0.283279	0.48141	0.788533
21234	ILM101980066	101980066	D11Ertd9e	DNA segment, Chr 11, ERATO Doi 9, expressed																																																																					0	1.55104	6.22537	7.15941	11	80.296082	5.75896	3.49558	3.68487	6.22537	3.39291	2.14538	2.26204	2.78111	1.41248	1.1032	4.84527	0.564474	0.578109	0.890245	2.99092	0.0856844	0.600654	0.254645	0.254645	0	0.170144	0	1.71275	1.17046	0.152887	1.48804	0.184047	0.146494	1.00825	0.485301	0.500675	2.23752	0.152067	0
19232	ILM3120292	3120292	C19orf22	R3H domain-containing protein C19orf22																																																																					0	1.55086	4.95142	7.37896	10	79.373695	4.07064	2.72165	3.65939	4.95142	1.43013	2.12817	3.34877	0.617685	1.89606	1.50982	1.73884	0.301723	0.26824	0.233426	0.663514	1.56438	0.176968	1.34491	1.34491	0.232693	2.07109	0.214325	1.20538	2.81086	1.44839	1.48224	1.06056	1.46301	0	0	2.27011	2.22952	1.49836	0.771911
22602	ILM2760129	2760129	Nfia	nuclear factor 1 A-type (CCAAT-box-binding transcription factor)																																																																					0	1.55063	4.4048	8.04	4	97.784968	4.4048	2.9527	1.65109	2.97915	3.58478	1.15107	1.02252	1.62648	1.03506	1.59921	1.35291	0.952091	1.03355	0.934683	2.37429	1.09912	0.643824	4.03787	4.03787	0.697744	0.739917	0.652815	1.27105	1.7308	1.52777	0.83153	1.10477	0.942133	0.539599	0.992444	1.63413	0.289123	0.492614	0.801906
27782	ILM870059	870059	Gabrb2	gamma-aminobutyric acid (GABA-A) receptor, subunit beta 2																																																																					0	1.55027	5.89608	7.20276	11	42.442148	5.89608	2.9336	1.80882	3.18518	2.80429	2.04094	1.28171	4.16966	0.938167	1.45605	4.01199	0.858591	0.552812	0.489915	5.327	0.0804637	0.565846	2.06214	2.06214	0.225351	1.49518	0.207247	1.16581	0.723465	0.972286	0.280498	0	0.438473	0.49791	0.924011	0.949911	0	0.899044	1.40474
6022	ILM100380373	100380373	D030064C08Rik	RIKEN D030064C08Rik																																																																					0	1.54927	4.89178	8.28979	1	196.506521	4.64493	4.89178	1.96531	1.6054	3.96192	1.43578	1.37789	1.57309	1.00649	2.56986	1.78858	1.33748	0.592542	1.38119	1.14418	1.07383	1.73175	2.13753	2.13753	0.684271	1.58712	0.639653	0.460196	1.69169	1.04159	0	0.56164	1.49479	1.64478	0.972375	0.511212	2.2651	0.480797	0.282959
42060	ILM104480048	104480048	Mapt	microtubule-associated protein tau	MAPT																																																																				0	1.54887	4.67352	7.12957	11	104.14846	2.63611	4.66485	4.67352	2.78122	2.47713	3.47325	3.32233	1.15733	1.39027	1.08306	1.72335	2.2695	2.67753	2.47075	1.64643	0.0836212	1.66134	0.71304	0.71304	1.97616	0.0423352	1.87079	3.54899	0.744053	0.14884	0	0.180952	0.143729	0.509308	0.155021	0.4934	0	0.463427	0.766953
9047	ILM3840168	3840168	Sec22l2	sec22 homolog																																																																					0	1.54842	4.5672	7.57671	16	35.348997	2.59098	4.5672	2.87783	3.474	2.67246	1.14416	1.41168	1.61793	0.363125	2.08041	3.58936	0.947673	0.606507	0.540913	1.72623	0.650356	0.960028	2.16366	2.16366	0.695592	0.736461	0.650713	0.47269	2.92245	0.164612	0.300845	0.572188	0.938984	2.3967	0.505757	1.62953	1.47871	1.55427	1.47871
43294	ILM100780136	100780136	LOC382454	similar to LOC215789 protein																																																																					0	1.548	5.79266	7.36756	10	13.189037	3.11329	5.79266	3.25204	2.41368	1.81619	3.09017	1.80722	1.55934	0.999121	0.76244	1.77713	2.91907	2.73948	2.53127	1.68837	1.0673	2.19302	1.36427	1.36427	1.28309	0.71277	1.20902	3.62977	0.43616	0.157047	0.813569	0.558396	0.463433	0.173409	0.160827	0	0.784147	0	0
10785	ILM6420072	6420072	EG330602	predicted gene, EG330602																																																																					0	1.54795	5.16705	7.55745	7	107.078582	1.2576	5.02709	5.16705	1.15961	1.09014	2.93874	2.71715	0.592663	1.85531	0.437031	1.2454	1.26526	0.959108	1.31636	1.09204	2.78522	1.22689	1.32486	1.32486	0.227579	2.0291	0.209394	1.66746	0.732055	1.41508	0.788379	2.39752	2.09094	3.07797	1.50924	0.486846	0.759253	0.45704	0
9598	ILM100060102	100060102	Arhgap4	Rho GTPase activating protein 4																																																																					0	1.54775	4.10965	7.49861	X	71.152197	3.95756	2.55542	2.86017	1.63919	1.22118	3.16678	4.10965	0.667727	1.46789	0.785029	0.132717	1.84189	2.12491	1.95401	0.335417	1.62367	1.33051	0.742067	0.742067	2.04088	1.61115	1.93462	2.35184	1.71626	1.51386	0.826232	1.09704	0.934808	0.177834	0.984986	1.62343	0.796666	0.959454	0.796666
33701	ILM105390131	105390131	Colec12	collectin sub-family member 12																																																																					0	1.54741	4.08743	7.54619	2	44.058351	3.91841	2.529	2.83825	1.62502	2.63217	3.14403	4.08743	1.23926	1.96399	1.14472	0.313093	0.934554	1.52656	1.39294	0.332778	2.90833	0.629092	0.738439	0.738439	1.29677	2.74069	1.22247	1.76165	1.20818	1.05215	0.822477	2.48923	2.17945	0	0.163826	1.00613	0.285209	0.95422	0.792954
6161	ILM104010452	104010452	E230016M11Rik	RIKEN cDNA E230016M11 gene																																																																					0	1.54722	4.26545	6.99201	6	67.030059	3.20596	4.13938	3.08149	4.26545	1.37319	1.67646	2.71064	1.4613	2.39326	1.06169	1.24192	3.42002	1.44419	1.31321	0.646144	1.53079	3.72379	0.247262	0.247262	1.95631	1.05347	1.85122	0.429082	0.409464	0.621095	1.45939	1.66563	1.43491	0.501475	0.470483	0.157959	1.41143	0	0
1088	ILM105420400	105420400	Ccdc25	coiled-coil domain containing 25																																																																					0	1.54715	3.82544	10.3183	14	66.485153	3.34877	3.08875	2.29095	3.82544	3.37228	2.1316	2.25043	2.76507	1.89835	1.51193	1.74106	2.29086	2.05349	1.88448	1.66025	0.0849906	1.68044	2.104	2.104	2.81967	0.168698	2.68043	0.783758	0.424392	0.0378953	0.28885	0.183008	0.453949	0	0	0.976971	0	0.925595	0.772624
46314	ILM3390075	3390075	Clock	circadian locomoter output cycles kaput																																																																					0	1.54705	3.92621	9.63731	5	77.287217	3.92621	1.88892	2.40153	1.62785	1.8615	3.14857	2.87892	0.440065	0.648312	0.779651	0.131424	0.936002	1.52831	1.39463	0.0998595	3.6576	0.630306	0.262315	0.262315	0.6899	3.39823	0.645151	2.98038	1.70803	1.05367	2.34718	3.3314	2.94212	0	0.164079	1.61735	0.793695	0.955264	1.46913
40692	ILM4050647	4050647	Bcas3	breast carcinoma amplified sequence 3																																																																					0	1.54703	4.56771	14.6958	11	85.639484	4.56771	1.81634	1.93496	1.97127	3.91017	1.77442	2.28547	2.3562	1.92615	3.73743	1.30063	1.79326	1.49903	1.36627	1.13218	0.298189	1.28757	2.12305	2.12305	2.00732	0.395789	1.90151	0.453327	1.18287	0	0.292669	0.186145	0.46104	0.172387	0	2.29506	0.2801	1.51717	2.25043
25014	ILM102350400	102350400	9030425L15Rik	RIKEN cDNA 9030425L15 gene																																																																					0	1.54685	3.94186	7.67898	19	31.579969	3.94186	3.27651	3.32405	2.0328	0.939878	3.15766	3.47302	2.42595	1.46399	0.782335	0.132069	1.83719	2.12049	1.9497	0.10025	1.6201	1.75679	0.262941	0.262941	2.88314	1.60711	2.74317	2.34674	0.447515	0.675729	0.824727	1.74359	1.50956	0.533749	0.164586	1.00932	0	0.957356	0.286181
12647	ILM2510161	2510161	Hmgcl	3-hydroxy-3-methylglutaryl-Coenzyme A lyase																																																																					0	1.54658	4.27097	9.05607	4	135.511533	2.39199	4.27097	2.50949	2.56508	1.6051	2.78707	3.57411	0.983067	3.24143	0.505865	2.41652	0.338696	0.295899	0.557183	2.41158	1.12098	0.400217	3.08961	3.08961	0.249883	1.17165	0.230925	0.850309	1.7646	1.09565	0.307267	0.585049	0.959162	0	1.62051	2.38265	0.814073	1.58332	0.814073
15503	ILM101580398	101580398	Cp	ceruloplasmin																																																																					0	1.54657	5.54392	12.2811	3	19.90862	5.54392	4.9401	2.83389	4.52576	2.62774	3.1395	2.87195	2.87527	1.45622	2.58851	3.55194	1.82784	0.281451	0.532566	1.70806	0.641323	1.74672	0.737716	0.737716	0	0.406588	0	1.75958	0.444456	1.50206	0.297538	0.190157	0.151969	1.03247	0.163573	0	1.46675	0	0
7235	ILM103360133	103360133	Kcnq5	potassium voltage-gated channel, subfamily Q, member 5 (M-current, slowly activating muscarinic acetylcholine receptor sensitive)																																																																					0	1.54656	3.99053	7.53748	1	21.950044	2.9566	2.34619	2.68559	1.1838	0.857048	3.99053	3.93189	3.72696	1.88009	0.446491	0.868852	1.74835	2.03666	1.8681	1.10607	0.0836212	2.1243	0.71304	0.71304	1.97616	0.165844	1.87079	2.25017	2.18243	0.348558	0.796172	0.180952	0.143729	0.509308	0.942768	2.25684	0.766953	2.15812	0.766953
9190	ILM2370112	2370112	Lrp12	low density lipoprotein-related protein 12																																																																					0	1.54606	4.86883	8.14932	15	39.702716	3.89377	3.32094	3.06809	3.1981	2.81778	2.05081	1.70985	2.22982	0.942283	1.923	2.75896	1.25655	1.43933	1.30851	1.61922	0.281101	0.864402	0.702143	0.702143	1.23898	0.371102	1.1657	1.1703	2.14466	1.40598	0.28141	0	0.140135	4.86883	0.92694	0.157254	2.1933	0.145585	0.26904
9000	ILM103120079	103120079	Telo2	TEL2, telomere maintenance 2, homolog (S. cerevisiae)																																																																					0	1.54579	4.51691	7.27034	17	25.084686	4.51691	3.50838	2.7439	1.21531	2.14445	2.58286	1.78231	2.78916	1.41622	1.10659	0.887991	2.30704	1.48887	1.89688	0.321442	2.17772	2.67941	0	0	1.99789	2.08772	2.69239	1.71676	0.759641	1.96858	0.290751	1.06793	0.907242	0.170868	0.95691	0.5019	1.44214	0.152543	0.278216
1556	ILM1580528	1580528	Trim56	tripartite motif-containing 56																																																																					0	1.54572	3.85288	8.59851	5	137.587314	3.81069	2.80412	3.73643	0.923039	3.44509	1.78055	1.8022	1.55388	0.632366	2.01936	1.30428	0.914543	0.586549	0.521931	0.676905	2.87087	0.61234	0.728413	0.728413	0.237067	2.70009	0.218545	1.22893	2.23574	3.85288	0.293312	2.46135	2.15252	0	1.55683	0.991405	1.45144	0.939765	0.782693
25174	ILM101410408	101410408	Mtx3	metaxin 3																																																																					0	1.54566	6.15578	9.18986	13	93.627751	6.15578	3.86373	4.17408	4.95142	2.50653	1.73516	2.77651	2.76108	1.89606	1.09476	2.25792	0.55957	0.26824	0.233426	1.65852	0.616803	0.353058	0.717882	0.717882	0	0.69421	0	0.782624	2.19922	0.641519	0.801189	0.547543	0.453364	1.00308	0.156689	2.27011	1.43408	1.49836	0.771911
24003	ILM2480037	2480037	Ephb4	Eph receptor B4																																																																					0	1.54564	8.15392	8.57599	5	137.81551	8.15392	1.67118	1.67261	3.52173	4.11563	0.869239	1.88699	1.64662	1.04582	2.65189	1.84955	0.962489	1.04284	0.943625	1.74465	0.659539	0.652581	1.40069	1.40069	2.06376	0.74805	1.95719	0.480689	1.23906	0.0431605	0	0.195672	0.482511	0	0.512168	2.36432	0	2.26435	2.30841
9351	ILM106420091	106420091	Lrch1	leucine-rich repeats and calponin homology (CH) domain containing 1																																																																					0	1.54553	4.86984	8.33966	14	75.15481	4.86984	3.4701	3.66447	4.37712	3.37228	2.55945	2.77985	4.31193	1.89835	4.34545	2.83273	0.560547	0.2687	0.233855	1.66025	0.61766	0.353835	0.718577	0.718577	0.232981	0.387371	0.214603	1.20693	0.752916	1.01061	0.80191	0.183008	0.145566	1.00411	0.482892	0.498235	0.772624	0.46814	0.772624
15310	ILM100430670	100430670	Rpl7a	ribosomal protein L7A (60S ribosomal protein L7a, thyroid hormone receptor uncoupling protein)																																																																					0	1.54552	4.83097	9.69132	9	85.675642	3.84118	4.42241	4.83097	3.91548	2.19084	2.19435	2.84085	0.908606	1.94023	0.765061	2.88969	0.57845	0.589965	0.525178	2.32432	1.06991	0.368124	2.13269	2.13269	0.682177	0.71499	0.637608	1.74107	1.19229	1.0371	1.50448	1.08073	0.919361	0.173923	0	0.509332	1.45612	0.155434	0.282002
26801	ILM100510021	100510021	Stt3b	STT3, subunit of the oligosaccharyltransferase complex, homolog B (S. cerevisiae)																																																																					0	1.5452	4.61391	7.7822	9	115.162988	2.95433	4.61391	2.45689	3.50255	2.69966	1.49547	1.42459	0.683172	0.663589	1.60598	2.97123	2.40996	1.55296	1.41852	3.87766	0.655847	1.78738	3.06156	3.06156	0.699904	0.74339	0.654927	1.27602	0.80264	0.0426843	0.302853	0.576209	0.945295	0	0.509592	1.02223	0.290113	0.970036	0.804167
35646	ILM106940082	106940082	Ssbp1	single-stranded DNA binding protein 1																																																																					0	1.54513	9.18547	7.50828	6	40.43171	9.18547	2.08813	1.21901	2.37375	4.36751	1.39387	0.964616	2.33105	1.41435	1.99604	1.28792	1.30805	1.48718	1.3548	1.66897	1.0531	0.908558	1.3517	1.3517	1.99633	0.700699	1.89067	1.21474	0.428032	1.96624	0.805527	1.70396	1.47158	0.170616	0.485905	0.164233	0.277903	0.152305	0
9559	ILM6040484	6040484	Cpsf4	cleavage and polyadenylation specific factor 4																																																																					0	1.54499	6.90988	7.9681	5	145.942168	6.90988	2.87179	3.79936	3.95627	2.22233	2.22286	3.45324	1.23456	1.95921	2.05095	0.311812	1.34683	1.52309	1.38957	0	1.08042	0.941998	0	0	2.0296	1.12387	1.92348	1.24816	0.782551	1.04912	2.34219	1.08939	0.927557	0	0.498821	1.00401	0	0.952137	0.284564
858	ILM5130064	5130064	Lrp6	low density lipoprotein receptor-related protein 6		Lrp6	Lrp6													Lrp6																		Lrp6	Lrp6		Lrp6		Lrp6	Lrp6	Lrp6		Lrp6		Lrp6	Lrp6			Lrp6	Lrp6																			14	1.54475	4.60188	7.68246	6	134.400328	4.60188	4.40743	4.26945	0.926828	1.81619	3.58901	4.03473	4.39889	1.43511	1.12375	0.30549	1.3282	1.00246	0.904776	0.0973589	1.59367	1.29564	0.25829	0.25829	0.680785	1.10845	0.636249	1.73699	1.18914	1.4807	0.293957	1.07859	0.917326	3.16091	0.492618	0.166976	1.45378	0.477745	0
27344	ILM103830273	103830273	Ugt1a6	UDP glycosyltransferase 1 family, polypeptide A6																																																																					0	1.5442	5.04897	7.37138	1	90.115232	5.04897	1.303	1.5911	2.89486	3.02335	1.43312	1.81729	1.22057	1.44274	2.56676	1.31532	0.580476	1.00756	0.909682	1.14284	2.88684	0.369747	1.36889	1.36889	0.683572	3.36779	0.63897	0.806819	1.68967	2.57382	2.33227	1.72666	1.49333	0.174439	0	0.997679	1.45847	0.480184	0.787067
18142	ILM1580368	1580368	Gpr89	G protein-coupled receptor 89																																																																					0	1.5441	5.31378	8.4783	3	96.675162	3.98514	3.78966	2.24674	1.89632	5.31378	2.96837	2.74005	1.85946	2.4174	3.03475	2.22879	1.73953	0.967596	0.871291	2.2585	0.60747	1.65188	1.3326	1.3326	1.25198	1.52322	1.17846	1.18845	0.183414	0.993371	0.285098	0.540665	0.889448	0.166403	0.475752	0.160099	0.272662	0.148323	0
27759	ILM4920632	4920632	Mcm10	minichromosome maintenance deficient 10 (S. cerevisiae)																																																																					0	1.54366	2.9807	8.2709	2	4.912272	2.9807	1.96864	2.05573	1.67953	1.57616	2.74907	2.94256	0.280696	1.04582	1.61506	0.325534	1.87519	2.82247	2.61241	0.342935	2.96029	1.36001	0.752361	0.752361	2.06376	2.79706	1.95719	2.38791	0.807452	0.693579	2.37751	2.52787	2.21679	0	0.168709	0.527872	0.807196	0.162689	0.291439
43375	ILM6110253	6110253	Rhox4b	reproductive homeobox 4B																																																																					0	1.54319	3.9711	7.01597	X	35.061216	2.62428	3.80303	3.13117	1.90245	2.88158	2.52094	0.940874	2.2781	3.67335	1.07974	2.8017	0.881324	1.46219	1.33062	2.95411	0	1.24418	2.08834	2.08834	1.97308	0.165138	1.86776	0.194532	1.14909	0.347256	0	0	0	3.9711	0.940771	0.4922	0.765545	0.915644	0
26871	ILM106660112	106660112	Xpr1	xenotropic and polytropic retrovirus receptor 1																																																																					0	1.54296	5.33425	11.7592	1	157.123004	5.33425	3.90473	0.927978	4.40421	1.14888	1.75317	0.964616	1.18628	1.41435	1.1049	1.75224	1.77739	0.988586	1.3548	1.12296	1.0531	1.6925	1.3517	1.3517	0.23443	1.09177	0.216001	0.789452	4.2176	1.4597	1.48921	0.551342	0.456887	0.170616	0.485905	0.982094	5.25621	0.471116	0
18119	ILM1780091	1780091	Cd24a	CD24a antigen																																																																					0	1.54289	4.5161	7.79904	10	43.303725	4.5161	2.31882	1.02963	3.0354	2.74564	2.32197	1.04496	0.976977	1.05514	2.12417	1.37799	1.88967	2.83894	2.62852	1.18816	0.665122	1.37286	2.19032	2.19032	2.07369	0.426063	1.96699	1.81444	0.464757	1.0909	0.841506	1.11932	0.955938	0.548194	1.0065	1.03315	0.293445	0.500908	0.811771
36011	ILM101740025	101740025	Bcam	basal cell adhesion molecule																																																																					0	1.54271	3.89509	7.21895	7	20.355803	3.89509	2.51328	2.38596	2.01316	2.61889	2.6585	2.32415	0.655614	1.45235	1.13943	0.914705	1.82318	2.76322	2.55447	0.331206	2.21944	1.31398	0.736274	0.736274	1.29333	2.13368	1.21909	2.33154	0.781387	1.49815	2.34053	1.73432	1.50067	0	0.498196	0.513731	0.284242	0.483255	0.790739
36852	ILM1190500	1190500	Sell	selectin, lymphocyte																																																																					0	1.54269	2.63949	8.05971	1	166.010002	2.63949	2.61987	2.46491	1.30758	1.56979	2.29212	2.38516	0.458433	1.49156	1.61051	0.595295	1.38306	2.1517	1.98011	0.705615	2.26454	0.973369	1.39829	1.39829	1.31653	2.18344	1.2419	1.79733	2.31373	1.53779	1.53701	1.7655	1.53057	0	0	2.36028	0.805679	1.56641	0.805679
1723	ILM101170280	101170280	Mobp	myelin-associated oligodendrocytic basic protein																																																																					0	1.54268	6.19673	7.18894	9	120.077522	6.19673	2.74342	1.54182	1.55605	1.44178	2.57113	2.25913	0.62338	0.98024	0.456161	0.552704	1.77289	2.05985	1.89067	0.319931	2.17123	1.26963	0.720669	0.720669	0.671836	1.55187	0.627511	2.90361	2.82234	1.01497	0.289798	1.70096	1.46872	0.170114	0.953857	1.57865	3.14553	0.928608	0.774766
40793	ILM6980093	6980093	Zfp647	zinc finger protein 647																																																																					0	1.54268	6.61072	7.25505	15	76.741217	4.28687	3.33314	3.55444	2.27869	3.7211	1.67358	2.7074	6.61072	1.84862	1.46623	4.03157	0.289176	0.25878	0.224619	2.92307	1.0192	0.337119	2.06979	2.06979	0	1.50446	0	0.759246	0.17973	0.144258	0	0.534507	1.43352	2.28247	0.151747	0	0.757172	0	0
21047	ILM2900341	2900341	Pisd-ps1	phosphatidylserine decarboxylase, pseudogene 1																																																																					0	1.54152	4.09425	8.47632	11	3.027539	4.09425	2.73796	2.72711	1.93967	3.85352	1.74414	2.78655	2.77308	2.45556	2.51185	1.74553	1.77064	1.48214	1.34992	0.666167	0.293329	1.68525	0.254044	0.254044	1.99164	0.16942	1.88605	0.78603	1.16737	1.45403	0.289482	0.549439	0.455121	2.32792	0.15741	1.57719	0.774051	0.927602	0.774051
40912	ILM100580377	100580377	Glce	glucuronyl C5-epimerase																																																																					0	1.5413	8.07217	8.43041	9	61.905238	8.07217	3.08286	2.71458	2.35227	3.36714	1.73516	2.24754	4.30656	2.44732	2.50283	1.73884	0.55957	0.0764602	0.233426	0.663514	0.616803	0.594897	0.717882	0.717882	0.232693	0.69421	0.214325	0.443603	2.19922	1.95228	0.288535	1.06056	0.900268	0.513589	0.949805	1.57282	1.43408	0.924594	0.276038
26094	ILM2630088	2630088	Higd1b	HIG1 domain family, member 1B																																																																					0	1.54129	4.49018	8.5294	11	102.699247	4.49018	1.98222	2.06644	3.02232	1.93705	2.31073	2.95334	0.694187	1.05046	1.62191	0.951211	1.39278	2.163	1.99112	1.18394	1.65441	0.981807	1.40429	1.40429	2.06872	1.64595	1.96208	1.808	1.24403	1.08616	0.839188	1.11593	0.952729	0.182395	0.514111	1.64961	0.29244	0.977535	0.809479
29032	ILM2260039	2260039	Ikzf1	IKAROS family zinc finger 1																																																																					0	1.54118	4.86607	7.49647	11	11.669644	4.86607	2.98804	2.05218	4.06043	3.15206	1.165	2.38826	1.64373	1.04427	2.64868	1.84716	0.960996	0.614529	0.942341	2.38818	1.64711	0.651322	2.17859	2.17859	1.31771	1.63768	1.24306	0.837964	0.806246	1.07989	1.53824	1.11145	0.948472	0.543544	0.998896	0.174735	0.291107	0.162432	0.291107
13919	ILM106110408	106110408	4930579E17Rik	isoprenoid synthase domain-containing protein (Walker-Warburg syndrome)																																																																					0	1.5411	5.40958	7.80855	12	37.415786	5.40958	2.79855	4.25244	4.44796	1.47132	2.61046	3.40244	1.20445	1.92849	1.11857	1.30245	0.310397	0.274758	0.239505	0.325001	1.58845	0.183444	0	0	0	2.10451	0	1.22734	2.23328	3.17675	3.25677	1.71601	1.48312	0.172642	0.160088	0.990365	2.25205	0.475926	0.280416
20249	ILM105690739	105690739	LOC277385	hypothetical LOC277385																																																																					0	1.54107	6.2173	7.77049	2	156.86281	6.2173	3.11832	1.54754	4.40421	4.36751	2.14884	1.34499	1.18628	0.623003	3.7097	2.84841	0.56546	0.988586	0.891445	2.29548	0.621964	0.357748	2.11191	2.11191	0.23443	0.700699	0.216001	2.28178	1.172	1.01789	1.48921	0.184307	0.456887	0.517295	0.158135	0.982094	0.776198	0.471116	0.277903
17100	ILM106370450	106370450	Leprel1	leprecan-like 1																																																																					0	1.54017	7.13682	7.51346	16	25.959544	7.13682	2.28377	1.01417	4.06043	5.16672	0.613079	1.03281	3.99981	0.666913	1.17698	2.38773	0.14053	0.290826	0.254521	2.38818	1.10725	0.199651	1.39949	1.39949	0.702074	1.15547	0.657047	0.479882	2.3163	0.692448	0.836113	0.578234	0.481881	1.68314	2.31149	1.64339	0.806437	0.49642	0.806437
18918	ILM106100541	106100541	4921505C17Rik	RIKEN cDNA 4921505C17 gene																																																																					0	1.54001	3.97685	8.22264	15	6.715366	2.87008	2.89469	1.62082	3.97685	3.07219	2.6788	2.33923	1.59815	1.46204	0.780991	3.56311	1.35437	1.02046	1.39632	3.83547	0.307166	1.32429	2.15216	2.15216	0	0.728468	0	1.25465	1.71008	1.50794	1.5188	0	0.471932	1.03568	0.164332	0.516903	2.27993	0.48635	0.285857
3750	ILM770746	770746	Nr1d1	nuclear receptor subfamily 1, group D, member 1																																																																					0	1.53947	3.67472	10.1535	11	98.629561	3.67472	2.27881	2.46491	0.983516	3.61232	2.7407	3.52918	0.960917	2.00518	1.17516	0.595295	1.87039	2.1517	1.98011	0.705615	1.64529	1.35575	0.750878	0.750878	2.91259	1.63562	2.77231	1.79733	1.23577	0.691319	0.835346	1.11033	0.947411	0.542884	0.510878	0.526566	0.290775	0.495783	0.805679
2064	ILM102230242	102230242	6030439D06Rik	RIKEN cDNA 6030439D06 gene																																																																					0	1.53922	6.00948	9.13671	8	118.211706	6.00948	3.65897	2.84262	2.4618	2.63662	1.4572	2.3362	1.59535	1.96638	1.14648	1.33209	1.35248	0.599477	0.920834	0.690619	1.61654	0.94688	0.739162	0.739162	1.29792	2.14352	1.2236	0.21019	1.70803	3.22982	0.823226	0.566882	0.471319	0.176781	1.57916	2.32831	0.285533	0.955264	0.285533
40400	ILM3520059	3520059	Tmem128	transmembrane protein 128																																																																					0	1.5392	4.74101	10.2887	5	38.660383	4.74101	4.52864	2.85577	2.94512	3.54117	1.83661	1.8479	1.99819	1.02292	2.06696	2.34812	0.322586	0.602102	0.536721	3.06657	0.645821	0.192609	2.15544	2.15544	0.692027	0.730742	0.647229	2.34929	1.21461	0.375727	0.299185	0.568864	0.933768	1.03784	0.983927	1.01039	0.795922	0.487595	0.795922
40847	ILM102100184	102100184	LOC234897	similar to Transcription factor DP-1 (E2F dimerization partner 1) (DRTF1-polypeptide-1)																																																																					0	1.53917	4.37712	7.10249	9	4.9783	3.70574	3.87053	0.668272	4.37712	2.51076	1.73815	0.956633	1.89628	0.617866	0.236644	2.83273	2.86832	1.47879	2.49071	1.66025	0.292368	3.21515	1.34604	1.34604	0.669793	0.695287	0.625517	2.89492	2.20163	0.0378953	0	0.548174	1.46443	1.00411	1.53639	0.163004	2.23111	0.151121	0
14228	ILM3850068	3850068	Dot1l	DOT1-like, histone H3 methyltransferase (S. cerevisiae)																																																																					0	1.5391	5.14091	8.1316	10	80.25635	5.14091	4.51331	2.847	0.953782	2.64107	1.83029	1.84276	0.931502	0.64939	2.5979	0.131746	2.96442	1.53005	1.94755	0	2.91374	2.76064	0	0	1.29907	2.14599	1.22473	2.3442	0	1.50794	0.298525	3.33388	2.94453	0.533104	0.50133	0	0	0	0
8144	ILM101090129	101090129	C430020H24Rik	hypothetical KRAB box containing protein																																																																					0	1.53906	5.01458	7.25092	4	146.346055	1.49192	3.75645	1.16661	1.88108	0.432209	3.43092	0.617567	0.844909	0.13816	0.0897173	1.70368	2.8156	3.35454	4.59448	0.649575	0.284337	3.15214	0.706882	0.706882	0.22814	0.375771	0.209935	5.01458	3.42495	0.625123	1.46392	0.537575	0.884585	0.165188	1.51207	2.23996	0.271145	2.14144	1.41591
39681	ILM3120458	3120458	Gns	glucosamine (N-acetyl)-6-sulfatase																																																																					0	1.53886	4.76362	12.9974	10	120.834051	2.72633	4.34069	4.76362	2.38096	1.45353	1.07733	1.78478	0.888101	0.625071	1.52681	1.75674	1.78191	0.991091	1.35807	1.67248	2.85239	2.16695	1.35397	1.35397	0.235013	3.32447	0.216563	0.44956	1.17509	1.46349	1.49154	0.552616	0.908244	2.33756	0.158621	0	3.1538	0	0
44081	ILM5690435	5690435	Igk	immunoglobulin kappa chain complex																																																																					0	1.53806	4.50227	9.67881	6	70.093881	3.61491	4.50227	1.43254	3.18359	2.90322	2.016	1.52101	2.64071	0.713032	1.70677	2.50554	0.651807	0.311723	0.274119	2.48376	1.72207	0.427538	1.44868	1.44868	0	2.29014	0	1.34991	1.83022	2.16726	0.317795	1.83208	2.29647	0.570817	1.04339	1.07037	1.53959	0.173085	0.304814
44757	ILM7510309	7510309	F830208F22Rik	RIKEN cDNA F830208F22 gene																																																																					0	1.53793	3.16039	7.56496	Un	1	3.16039	2.85473	2.37821	1.2547	2.61006	2.21212	2.31815	1.22754	3.12996	0.771657	0.572567	1.34121	2.10293	1.93259	1.14687	2.89487	0.937143	1.37237	1.37237	2.86653	2.12878	2.72675	0.461738	0.196946	2.00885	1.51042	1.73125	1.49773	0	1.57017	0	0	0	0
36641	ILM102850575	102850575	2810455D13Rik	RIKEN cDNA 2810455D13 gene																																																																					0	1.53762	6.40687	7.47097	19	23.805883	4.36773	5.54882	6.40687	2.76539	1.39854	2.96837	3.30734	3.19696	3.01715	0.72672	0.538285	0.878616	1.4589	1.32743	0.653893	0.60747	0.582426	1.3326	1.3326	1.25198	0.682484	1.17846	0.435552	0.0479095	0.993371	0.793325	0.540665	0.889448	2.30124	0.475752	0	0.272662	0	0
40944	ILM3800750	3800750	Asph	aspartate-beta-hydroxylase																																																																					0	1.5375	5.48595	7.44499	4	9.402067	5.48595	3.21477	2.37048	2.43207	3.96192	1.43578	0.99064	3.34486	0.150708	2.03772	2.89932	2.93517	2.09857	1.92835	1.14418	1.60241	2.72984	0.733401	0.733401	0.684271	1.58712	0.639653	1.2401	0.776752	1.04159	0.295577	0.56164	0.466447	0.527343	0.162069	0.511212	0.282959	0.480797	0.787799
21305	ILM101570373	101570373	Sel1l2	sel-1 suppressor of lin-12-like 2 (C. elegans)																																																																					0	1.53722	5.86338	7.13171	2	140.056575	1.45564	3.3088	1.81195	1.47975	2.02542	3.38915	1.70513	1.1184	3.61619	1.05359	1.23329	2.78819	3.32805	3.083	0.641885	0	3.11938	0.700798	0.700798	1.94876	0.0403749	1.84378	1.1673	1.12522	0.142976	0.280802	0	0.139693	5.86338	1.49941	0	0.75441	0.90001	0
26985	ILM104200537	104200537	Glt8d3	glycosyltransferase 8 domain containing 3																																																																					0	1.53672	5.48111	7.34797	4	11.327985	2.56586	5.48111	2.63665	2.28559	1.69627	2.93453	1.29527	1.46387	2.9921	1.06331	2.20789	0.54134	0.957903	0.86199	2.92821	0.600786	0.573523	3.88645	3.88645	1.24329	0.373762	1.16993	0.19072	2.15402	0.622099	0.282632	1.04089	0.881684	0.164463	0.15221	0.486256	1.41255	0.456464	0.758558
26983	ILM103060672	103060672	Idh3b	isocitrate dehydrogenase 3 (NAD+) beta																																																																					0	1.53613	4.80442	7.9323	2	130.107975	2.13903	4.80442	3.2237	3.87516	2.55346	2.59859	2.81354	0.893648	3.08743	0.242071	2.8642	0.908913	0.583156	0.897476	2.30651	1.58325	0.916406	1.35739	1.35739	0.23589	1.56547	0.217409	0.451816	2.22593	1.4692	0.809168	0.554534	0.911258	0.171879	0.961002	0.987252	1.44678	0.935688	0.27947
23706	ILM5860020	5860020	Ccdc51	coiled-coil domain containing 51																																																																					0	1.53598	6.14401	7.70475	9	108.994519	6.14401	3.34573	3.37797	3.49777	3.59577	1.86854	2.37589	0.954962	1.99784	3.22546	0.939357	1.86321	2.14496	1.97354	0	0.0925914	1.34939	0	0	2.05554	0.0483166	1.94908	0.833084	1.73498	0.166469	0.833054	0	0	0.54091	0.50895	1.63721	0.803412	1.56184	0.803412
10633	ILM630176	630176	Car5b	carbonic anhydrase 5b, mitochondrial																																																																					0	1.53563	6.52915	7.3804	X	160.425059	3.98514	6.52915	4.64982	4.3129	3.31115	2.0908	2.21601	2.27114	1.87103	2.47011	2.22879	2.25892	0.564891	0.501368	1.10094	0.286673	1.65188	0.249888	0.249888	1.25198	0.682484	1.17846	0.435552	0.739665	0.993371	0.285098	0	0.142821	1.59605	0.938778	0.160099	0.272662	0.461092	0.272662
25882	ILM104070059	104070059	D630004K10Rik	RIKEN cDNA D630004K10 gene																																																																					0	1.5345	4.22239	8.51356	10	124.656385	4.22239	2.82651	1.95514	3.91548	2.19084	1.42783	0.985705	2.378	1.94023	2.56059	2.88969	0.920212	0.589965	0.525178	1.69192	1.59716	0.929109	1.36658	1.36658	0.682177	1.58118	0.637608	0.457894	1.68562	2.56813	0.815044	1.08073	0.919361	1.64026	0.493851	0	3.17675	0.155434	0
24762	ILM3850050	3850050	Kiaa0240	KIAA0240 protein																																																																					0	1.5339	3.97498	11.8253	17	46.935311	3.27326	3.02462	2.25039	1.51873	2.87697	3.97498	2.74334	2.7215	2.4201	1.48888	1.71676	1.74173	2.03039	2.46332	1.10222	0.608312	1.65424	1.33372	1.33372	1.97155	0.683541	1.86624	2.24295	0.740759	0.631217	0.794035	0.541285	0.890425	0.166648	0	0.160338	0.764842	0.148554	0.272966
2344	ILM6650288	6650288	Carkd	carbohydrate kinase domain containing																																																																					0	1.53322	3.93921	11.4377	8	11.513023	3.78042	3.93921	3.71571	2.85371	3.42412	3.55967	2.81354	0.893648	1.92148	1.11342	0.893543	1.78871	2.72381	2.51595	1.12953	0.29721	1.70466	1.35739	1.35739	2.00417	0.172338	1.8984	1.2226	0.0506353	1.02523	0.809168	0.554534	0.459848	0	1.55095	0.165473	0	0.153499	0.27947
11548	ILM3120435	3120435	Nusap1	nucleolar and spindle associated protein 1																																																																					0	1.53295	3.0444	11.4752	2	119.475393	2.67022	3.01182	2.48507	3.02232	1.58575	1.89449	1.43981	0.283143	0.372326	1.62191	1.37216	1.39278	2.163	1.99112	1.75023	2.27601	0.981807	2.18528	2.18528	0.704982	1.64595	0.65989	3.0444	0.811082	1.5479	2.38263	1.77342	1.53817	0.182395	0.514111	1.02986	0.29244	0.498978	0.809479
8137	ILM130338	130338	Pde4dip	phosphodiesterase 4D interacting protein (myomegalin)																																																																					0	1.53249	5.46203	7.25144	3	97.627626	1.9724	1.96347	0.873185	3.71381	3.71569	0.745314	0.363679	1.45618	0.943659	1.05844	5.46203	0.53852	0.954298	0.858532	4.47933	0.598301	0.57022	4.91865	4.91865	1.24006	0.670975	1.16676	0.0498918	1.12965	0.619091	0.281715	1.03783	1.43214	1.58027	0.927919	0	1.40919	0.454744	0
7678	ILM106650021	106650021	2410024N18Rik	RIKEN cDNA 2410024N18 gene																																																																					0	1.53242	4.18377	7.57618	5	151.395878	4.18377	2.7082	2.53004	3.0706	1.00862	3.29755	3.59477	0.47753	1.52382	0.823803	0.967782	1.9092	2.18813	2.01562	0.350647	1.12792	1.39021	0.76286	0.76286	2.08705	1.66895	1.98018	1.83175	1.26242	0.396824	0.847734	1.1284	1.55509	0.185421	0.172419	1.66687	0.817931	0.989477	0.817931
20081	ILM102570452	102570452	Lass4	longevity assurance homolog 4 (S. cerevisiae)																																																																					0	1.53237	5.46638	7.41048	8	4.327812	5.36237	3.92538	1.92162	4.42056	3.8874	0.797948	1.35109	3.80552	0.626107	0.240975	3.48225	0.906112	0.581468	0.517103	5.46638	0.296235	0.605301	2.98822	2.98822	0.235305	0.392962	0.216844	0.201599	0.761898	0.0387422	0	0	0.14743	1.0124	0.958954	1.58599	0	0.933658	1.44445
21778	ILM105910673	105910673	Gprin2	G protein regulated inducer of neurite outgrowth 2																																																																					0	1.53237	7.53684	7.27591	14	34.999302	7.53684	2.94101	1.64499	2.49572	5.11104	1.14646	1.41382	1.26302	1.03201	1.16252	1.34909	1.36958	0.607392	0.932147	1.72806	2.24861	1.77456	0.74572	0.74572	1.30834	2.77017	1.23385	0.473483	0.796671	1.06746	0	1.75449	1.52001	0.538292	1.59277	1.01682	0	0.491353	0.288466
26347	ILM5890707	5890707	Adam15	a disintegrin and metallopeptidase domain 15 (metargidin)																							Adam15		Adam15																																												2	1.53217	7.67904	9.06573	3	89.143651	7.67904	2.42587	0.681135	2.38457	3.8874	2.15926	0.388391	3.28571	0.0362982	2.52999	2.28209	0.56843	0.581468	0.895058	1.1269	0.0863843	0.913258	2.11667	2.11667	0	0.171603	0	1.72079	2.83677	0.650946	0	0.185092	0.458661	3.14164	0.487725	2.28734	0.278842	2.95145	0.778355
40953	ILM6520609	6520609	Trip6	thyroid hormone receptor interactor 6																																																																					0	1.53201	5.95706	7.51148	5	137.753954	1.86779	5.74832	5.95706	2.39544	1.79906	2.60254	2.81694	1.93068	1.92382	1.11514	2.29022	0.571416	0.584002	0.519511	2.30873	0.0869133	0.3625	0.256763	0.256763	1.27745	0.39508	1.20348	0.452571	2.22838	1.47111	0	0	0.148136	2.34531	3.01986	0.988288	1.44794	0.936705	0.78052
40654	ILM102690082	102690082	4833419A21Rik	RIKEN cDNA 4833419A21 gene																																																																					0	1.53174	4.61427	7.46308	4	19.830129	3.16717	2.17679	0.489541	2.91151	1.84394	0.581234	0.401799	0.919984	0.354164	3.16027	1.32274	0.584551	0.080633	0.0682269	1.70266	4.44429	0.938758	2.14239	2.14239	0	3.38127	0	0.462511	2.26053	4.61427	2.33887	1.08722	0.925499	1.02926	1.57166	0.5131	3.18939	0.482639	0.790003
41152	ILM3140465	3140465	Cd7	CD7 antigen																																																																					0	1.53137	5.0036	7.23198	11	120.898321	5.0036	2.46151	2.78209	3.37153	2.99923	1.41992	2.29433	3.31741	1.93318	1.54401	1.77485	0.915957	1.00119	0.903555	1.13616	1.59192	0.613522	1.36312	1.36312	1.28196	1.57526	1.20791	0.800982	1.67957	1.03263	1.50093	1.07751	0.916311	0	0	0.992447	1.45261	0.477138	0.281049
16848	ILM104070037	104070037	A530050D06Rik	RIKEN cDNA A530050D06 gene																																																																					0	1.53128	4.64493	7.48635	12	113.365424	4.64493	3.60589	2.80786	2.89902	2.60127	1.80214	1.81982	2.38897	1.00649	0.769011	2.89932	0.581492	0.278561	0.243054	2.33105	2.21057	0.620658	2.13753	2.13753	0.239143	2.1239	0.220549	1.2401	0.776752	1.49036	0.295577	2.47523	2.16592	1.02607	0.162069	0.511212	0.787799	0.480797	0.282959
3516	ILM360347	360347	AW549877	expressed sequence AW549877																																																																					0	1.53068	5.52816	11.0426	15	3.932297	5.52816	2.9731	1.47755	4.27069	3.27104	2.93453	1.71931	3.66925	0.597769	0.716841	2.20789	2.23792	1.44582	1.84387	1.09077	0.0816117	2.09086	0.704846	0.704846	0.656391	0.373762	0.61244	3.50953	1.1341	0.144904	0.787676	0.17792	0.881684	0	0.15221	1.54551	0.27024	1.47145	0.758558
22950	ILM103120204	103120204	4833442A19Rik	RIKEN 4833442A19Rik																																																																					0	1.53066	2.96782	7.49227	3	103.406699	2.67187	2.71623	1.2021	2.80516	1.75524	1.37592	0.953459	1.17061	1.40132	2.49984	1.73662	1.2954	1.47545	1.34345	2.28015	2.16047	1.67564	2.96782	2.96782	1.26296	1.54225	1.18925	0.442864	1.6458	1.94997	0.80047	0.182492	0.145104	2.32025	0.481693	0.497021	1.43293	0.923594	0.7712
19259	ILM5670471	5670471	Igk	immunoglobulin kappa chain complex																																																																					0	1.53066	6.89873	7.35646	6	70.286098	6.89873	3.23933	1.97895	4.51455	3.50347	2.21927	1.82998	4.4487	2.5199	3.78963	2.91223	0.930226	0.595998	0.915858	1.14956	0.304643	0.940377	0.736274	0.736274	0.240341	0.722818	0.221705	0.812704	0.442935	1.49815	0.820237	0	0.151483	0.529893	0.976555	0.513731	0.790739	0.15715	0
6194	ILM106420068	106420068	Tmem1	transmembrane protein 1																																																																					0	1.53046	5.0751	7.06088	10	77.665149	3.97745	5.0751	1.85312	1.51348	3.30611	1.6997	1.73603	2.71366	2.4147	1.07478	1.25588	2.25628	1.45725	1.32584	1.09967	1.03035	2.11029	1.33149	1.33149	1.25089	0.681429	1.17739	0.434828	1.14457	0.629179	0.792616	1.04808	0.888473	1.59461	1.51774	0.159859	1.42042	0.46051	0.272357
11605	ILM103520100	103520100	Grrp1	Glycine/arginine rich protein 1																																																																					0	1.53007	7.33762	9.19275	4	133.807101	7.33762	1.85444	1.96531	3.93072	2.2026	2.20499	2.31216	1.57309	1.00649	2.03772	0.570547	0.924489	1.00884	0.910913	0.0983124	1.07383	0.620658	0.259828	0.259828	0.239143	1.58712	0.220549	1.2401	2.25305	2.57667	3.27365	0.56164	0.466447	0.527343	0.162069	2.31257	1.45965	1.53038	1.45965
14254	ILM50020	50020	Psmd9	proteasome (prosome, macropain) 26S subunit, non-ATPase, 9																																																																					0	1.52967	3.37797	7.63693	5	123.689622	3.29156	3.34573	3.37797	1.30024	2.28667	2.72819	2.92472	0.147103	1.4856	2.09397	0.59214	1.37726	2.14496	1.97354	0.702774	2.25769	0.968343	1.39471	1.39471	2.05554	1.62946	1.94908	2.37494	0.0548934	0.382864	0.302517	3.36395	2.97374	0	0.50895	0.173676	0	0.16141	0.289782
32581	ILM102680537	102680537	Rab3c	RAB3C, member RAS oncogene family																																																																					0	1.52963	4.98134	7.21629	13	110.863567	4.98134	2.89459	2.58072	3.15524	4.13603	2.01809	2.15447	3.10238	0.92864	2.40618	2.72893	2.20174	1.98317	2.40733	2.21184	0.276549	2.0526	0.69545	0.69545	1.2283	0.364538	1.15522	1.15542	0.716041	0.140446	0.77793	0.174459	0.137941	0.161132	0	0.478082	0.26607	0.892322	0.74893
10038	ILM105220433	105220433	D930009B21Rik	RIKEN D930009B21Rik																																																																					0	1.52957	4.71386	7.2797	15	41.658126	4.71386	3.74985	3.57418	2.74182	2.43572	2.49057	2.19903	1.84134	2.99834	1.93786	0.855456	2.81254	2.01587	1.84788	1.0933	1.02414	2.601	0.706202	0.706202	1.96086	0.67618	1.85571	0.431227	0.181194	1.41691	0.789083	0.536959	0.443559	0.164946	0.932835	0	0.270843	0	0
27039	ILM102030070	102030070	Aaas	achalasia, adrenocortical insufficiency, alacrimia																																																																					0	1.52935	3.83664	7.3154	15	102.104457	3.66891	3.83664	0.908045	2.33806	2.90472	2.1145	0.631496	1.88085	0.968819	1.50141	2.81716	2.27748	1.47046	1.33862	1.65159	1.55758	2.13275	2.09615	2.09615	1.98078	1.53651	1.87535	0.778109	0.747363	0.637377	0.287279	1.68906	2.11675	0.168123	0.479901	0.495206	0.274804	0.465187	0.274804
40334	ILM100580348	100580348	A630001G21Rik	RIKEN cDNA A630001G21 gene																																																																					0	1.5292	5.43612	10.7808	1	87.614376	3.52639	2.51328	3.79407	1.25942	1.84744	4.16614	5.43612	0.435583	2.5199	0.774312	0.574594	1.34495	2.1073	1.93685	0.68693	2.21944	0.940377	0.736274	0.736274	2.02799	2.13368	1.9219	2.96839	0.197751	0.370816	0.296882	1.73432	1.50067	0.175735	0.498196	0.16926	0	0.15715	0.284242
231	ILM5130273	5130273	Pmf1	polyamine-modulated factor 1																																																																					0	1.52846	4.05305	8.91568	3	88.198366	4.05305	1.6631	2.04863	1.67371	1.91879	1.87823	2.38516	0.279076	1.04273	1.17516	0.324201	1.38306	2.1517	1.98011	0.705615	3.70896	0.973369	0.750878	0.750878	2.06047	3.45327	1.95394	1.79733	0.805042	1.07832	0.835346	3.37153	2.98111	0	0.168187	1.0244	0.290775	0.495783	0.805679
18214	ILM100580021	100580021	Kctd20	potassium channel tetramerisation domain containing 20																																																																					0	1.52801	3.94325	7.3827	17	29.094938	3.86835	3.94325	1.74536	3.63439	2.82568	1.57216	1.94879	1.01199	0.0432712	1.66844	3.06263	0.348481	0.303168	0.266088	2.44489	1.69156	0.212325	2.21926	2.21926	0	1.19476	0	3.10712	2.37919	0.177276	0	1.80565	1.56912	0.559701	1.02528	1.6812	0.299228	1.60523	1.51927
26399	ILM100770114	100770114	Abcb8	ATP-binding cassette, sub-family B (MDR/TAP), member 8																																																																					0	1.5279	4.3443	7.96405	5	23.90963	4.12594	2.75985	2.7439	2.37735	2.14445	2.58286	2.26787	4.3443	1.91219	1.99862	2.85156	0.566448	0.989838	1.35643	2.29768	0.622829	0.602973	2.11349	2.11349	0.234721	0.701787	0.216281	1.2163	2.21617	0.648838	0	0.184568	0.146961	0.517916	0.486511	0.983122	3.15173	0.471714	0
41130	ILM105050333	105050333	Ntn1	netrin 1																																																																					0	1.52789	5.25339	7.71738	11	68.022902	5.25339	1.65104	1.31235	2.98773	3.13189	1.15569	1.42243	2.46734	1.03812	1.60372	1.35673	1.86321	1.55118	1.4168	0.702774	1.63985	1.34939	0.266423	0.266423	1.31301	2.17589	1.23844	0.833084	3.62433	0.687946	0.833054	0.575536	0.479369	0.54091	1.59888	2.35423	1.48474	0.968971	0.803412
11679	ILM100070050	100070050	C230066K19Rik	RIKEN cDNA C230066K19 gene																																																																					0	1.52766	3.97732	8.08847	1	87.742295	3.1876	3.25168	1.98581	2.45433	2.2263	3.6435	2.33016	1.98189	3.1432	2.05361	0.312452	2.95463	3.48852	3.97732	0.0994703	0.641323	3.92677	0	0	2.87481	0.406588	2.73494	1.24978	0.198559	0.372212	0.297538	0.565566	0.470095	0	0.499447	0.169772	0.284886	0.157644	0
17455	ILM2470372	2470372	Prpf40b	PRP40 pre-mRNA processing factor 40 homolog B (yeast)																																																																					0	1.52739	4.1261	7.71687	15	99.145941	4.1261	2.00047	2.0808	3.55559	1.59862	1.52624	2.41323	0.979003	1.50961	0.813921	1.37995	0.61611	1.05223	0.952668	1.75771	3.73833	0.39846	1.40912	1.40912	2.07535	3.48477	1.96863	0.847824	0.465558	0.171014	0.306583	3.39446	3.85246	0.548862	0.170552	0.532475	0	0.501553	0.293781
30516	ILM100610563	100610563	Copg2as2	coatomer protein complex, subunit gamma 2, antisense 2																																																																					0	1.52699	4.41327	7.45927	6	30.756266	4.41327	3.33938	2.4489	2.98344	2.69056	1.48994	2.92116	1.62934	1.03659	1.60146	0.937886	0.953569	1.03487	0.935954	1.73356	1.10047	0.645067	1.39352	1.39352	2.05391	1.14747	1.94747	1.27271	2.30347	1.52977	1.53212	0.574864	0.478744	0.179963	0.993515	1.63567	0.802658	0.493246	0.289452
19473	ILM105270039	105270039	Lass4	longevity assurance homolog 4 (S. cerevisiae)																																																																					0	1.52687	4.46666	7.27293	8	4.522417	4.46666	2.72708	3.17707	3.82544	3.37228	1.06229	0.956633	3.76601	0.338226	1.98322	2.26059	0.302334	0.2687	0.510744	2.28452	0.61766	0.596044	2.104	2.104	0.669793	1.08428	0.625517	1.20693	1.64973	1.01061	1.4834	0.183008	0.145566	3.12256	0.482892	0.976971	0.276348	1.4998	0.772624
14699	ILM103940086	103940086	Erp27	endoplasmic reticulum resident protein 27																																																																					0	1.5261	6.7011	7.18633	6	136.858489	6.7011	2.42082	1.55328	3.33512	4.90157	0.796196	0.967829	3.28121	0.625071	2.0012	2.27939	2.30975	0.580626	0.516304	2.9989	0.623695	1.69735	0.723471	0.723471	0.674572	0.702877	0.630182	0.44956	2.2186	0.358496	0.80698	0.552616	0.908244	0.518537	0.957931	1.58452	0.777635	0.932645	0.777635
5283	ILM3120136	3120136	Dpp8	dipeptidylpeptidase 8																																																																					0	1.5255	4.40047	11.9486	9	64.930299	4.40047	3.81643	2.68559	3.26802	3.33139	2.10431	0.944004	3.21449	0.964575	4.31062	3.42493	1.74835	1.46549	1.8681	2.95933	0.0836212	1.66134	1.33706	1.33706	0.664388	0.0423352	0.620242	1.68894	0.418637	0.348558	0	0.180952	0.143729	1.60185	0.155021	0.16106	0.766953	0.149249	0
38221	ILM4760070	4760070	Kif4	kinesin family member 4																																																																					0	1.52516	3.05387	8.0753	X	97.913913	3.04758	3.05387	2.51359	2.569	1.28658	2.33704	2.42267	0.288931	0.67926	1.63802	0.608098	1.89941	2.85	2.63934	1.19381	1.66729	1.38151	1.41275	1.41275	2.08035	1.66054	1.97357	2.41412	1.2557	1.09724	2.39465	1.12385	0.960239	0.184313	0	0.534463	0.814842	0.165282	0.294792
19166	ILM1240411	1240411	Fcho1	FCH domain only 1																																																																					0	1.52485	3.28453	11.9179	8	74.232568	3.28453	1.94173	2.03449	1.2978	2.28259	2.72404	2.92116	0.275862	1.03659	1.16792	0.321551	1.86083	2.80614	2.59643	0.70183	2.94374	1.34728	0.747924	0.747924	2.05391	2.7791	1.94747	2.37236	0.455264	0.686825	2.36732	2.51557	2.20489	0	0.508309	0.173413	0.289452	0.161156	0.289452
15979	ILM4060528	4060528	Atp6v1b2	ATPase, H+ transporting, lysosomal V1 subunit B2																																																																					0	1.52397	5.36699	16.7742	8	71.637331	3.27752	1.93728	1.00109	1.65923	2.27852	1.15107	1.41812	0.951012	0.365227	1.59921	0.936419	0.327865	0.287828	0.251717	1.17004	5.36699	0.196602	2.16862	2.16862	0.244898	4.14603	0.226107	2.36978	2.30091	2.63157	0.83153	2.51353	2.20292	1.0465	0.992444	1.01898	1.48232	0.492614	0.801906
9954	ILM3170139	3170139	Brpf1	bromodomain and PHD finger containing, 1																																																																					0	1.52328	5.57313	8.59501	6	113.274136	5.57313	1.89327	1.99614	2.46554	4.01441	2.6788	3.46905	0.931502	1.96878	1.57687	0.92188	1.83485	2.11828	1.94755	0.691545	1.08572	1.32429	1.38054	1.38054	2.03603	1.13011	1.92984	1.7658	0.787226	1.0552	0.823976	0.567542	0.471932	0	0.50133	0.516903	0.794436	0.158389	0
3205	ILM102680458	102680458	Camk2d	calcium/calmodulin-dependent protein kinase II, delta																																																																					0	1.52324	5.56338	8.13534	3	126.548992	5.56338	1.88892	1.99269	2.93246	3.06727	1.82714	2.3362	2.88362	1.96638	2.59477	2.33974	1.35248	1.52831	1.39463	1.15498	1.08439	0.94688	2.15053	2.15053	1.29792	1.12855	1.2236	0.817448	0.786054	2.0233	0.823226	0.566882	0.471319	0.53246	0	0.170287	0.793695	0	0
36435	ILM104570180	104570180	Sorbs2	sorbin and SH3 domain containing 2																																																																					0	1.52252	3.23723	7.29794	8	46.861382	2.91226	3.00162	0.644765	3.23723	1.39004	2.95563	0.933097	3.18388	2.40932	0.722999	2.22092	1.27228	0.963948	0.86779	1.63445	2.13283	1.23454	2.94167	2.94167	1.24871	1.51756	1.17525	1.67523	0.413671	0.627147	0.28417	2.40512	2.09827	0.988815	0.153374	0.159382	1.41816	0	0
39683	ILM3520398	3520398	Hist1h4d	histone cluster 1, H4d																																																																					0	1.52211	5.17814	7.98467	13	23.67347	5.17814	1.61927	0.988176	2.95359	3.09196	1.47075	1.40528	0.445729	1.02594	2.61048	0.927666	1.84425	2.78725	2.57796	1.16179	2.23958	1.3326	1.38524	1.38524	2.88941	2.15589	2.74937	1.26118	0.201414	0.679037	0.826986	1.74825	1.51402	0	0	0.519458	0	0.488844	0.287157
22789	ILM104730440	104730440	4833424O12Rik	RIKEN cDNA 4833424O12 gene																																																																					0	1.5221	4.70585	9.64018	19	47.99176	4.70585	1.88458	2.83825	2.02296	3.06236	3.14403	4.08743	0.660132	1.96399	1.57244	0.57765	0.934554	1.52656	1.39294	0.689695	2.22613	0.629092	0.738439	0.738439	1.29677	2.14105	1.22247	2.33912	1.20818	0.372912	0.297866	1.73895	1.5051	0.176519	0.979705	1.00613	0.792954	0.485109	0.792954
16809	ILM3800044	3800044	Bcl2	B-cell leukemia/lymphoma 2			Bcl2													Bcl2	Bcl2																																																				3	1.52147	4.94967	8.28243	1	108.434924	4.94967	2.77638	3.21901	2.38819	1.79225	3.05922	3.387	2.80129	3.08419	1.11171	0.301143	1.31533	2.07265	1.90312	0.0960409	1.58152	1.28156	0.256155	0.256155	2.83785	1.0978	2.6984	1.22102	0.430969	0	0.291708	1.07111	0.910252	0.171625	0	0.986218	0	0.934672	1.44561
9990	ILM1240215	1240215	Bloc1s2	biogenesis of lysosome-related organelles complex-1, subunit 2																																																																					0	1.52137	6.31374	9.39844	19	44.216644	6.31374	2.34417	1.70701	4.70384	2.35289	0.890435	1.45743	0.706987	0.680394	1.64034	1.38779	0.979086	1.05765	0.957882	1.76522	1.66914	0.995469	1.41397	1.41397	1.33195	2.21657	1.25706	0.852803	0.820854	0.706151	2.39638	1.78621	2.23884	0	1.01197	0.535128	0.815613	0.504144	0.815613
41013	ILM5270041	5270041	Trp63	transformation related protein 63		Trp63	Trp63	Trp63												Trp63																				Trp63	Trp63																																6	1.52111	5.27237	7.44924	16	25.891798	5.27237	1.95514	0.741963	2.51861	5.15274	1.16034	0.691813	2.03786	1.04119	2.09942	2.38202	1.86799	1.55474	1.42025	2.38354	0.656768	1.35363	2.17526	2.17526	2.05882	0.41921	1.95232	1.27769	0.457617	0.690193	0.30319	1.10921	0.946353	0.542225	0.996739	1.02331	0	0.495147	0.804922
43530	ILM100460181	100460181	Smc4	structural maintenance of chromosomes 4																																																																					0	1.5207	3.8734	8.13794	Un	1	3.07471	2.3595	2.10618	3.0706	1.2978	1.93079	1.92433	0.47753	1.52382	1.20463	0.967782	1.41444	2.18813	2.01562	1.19949	2.99944	1.00064	1.41763	1.41763	2.08705	2.83958	1.98018	1.30634	0.0575983	0.709624	0.847734	3.41248	3.8734	0.185421	0.172419	0.178776	0	0.166333	0.296147
44132	ILM100940204	100940204	4833416J08Rik	RIKEN cDNA 4833416J08 gene																																																																					0	1.52066	5.12475	9.26831	7	82.847691	3.91841	2.19589	2.39763	5.12475	3.51957	3.14403	2.87544	2.41479	1.01691	2.05627	2.92196	0.934554	1.01786	1.39294	1.15362	0.64222	1.32015	1.37819	1.37819	0.241243	0.726202	0.222577	0.465617	0.784885	3.22647	0.297866	0	0	3.19017	0.500073	0.515631	0.285209	0.157892	0.285209
20516	ILM4810133	4810133	Smc2	structural maintenance of chromosomes 2																																																																					0	1.52065	4.29814	7.25785	4	52.499471	0.826943	3.65851	2.58864	2.24451	1.0595	3.36161	1.69108	1.10571	1.82654	0.0861422	3.34123	4.03869	3.31055	3.77592	2.21603	0.277453	4.29814	0	0	0.648524	0.365841	0.604767	2.19326	1.11642	0.141074	0.779311	0.528438	0.8702	0.971848	0.919156	0.945008	0.750295	0.894236	0.26666
1190	ILM2650372	2650372	Selenbp2	selenium binding protein 2																																																																					0	1.52048	3.18181	10.2644	3	94.747786	2.87008	2.53954	1.99614	2.93668	2.64107	3.15311	2.88241	0.931502	3.15318	3.18181	1.80941	1.35437	1.53005	1.39632	1.15634	0.644017	0.948513	2.15216	2.15216	1.29907	1.13011	1.22473	0.818639	0.787226	1.50794	0.298525	1.09375	1.50807	0.533104	0	1.00825	0.285857	0.48635	0.285857
8595	ILM3440736	3440736	Olfr592	olfactory receptor 592																																																																					0	1.52028	4.06279	7.32582	7	110.335758	4.06279	3.07699	3.16783	2.34871	1.42723	3.01126	3.34498	3.241	1.89376	0.739271	0.876999	0.892248	1.47545	1.34345	0.317429	1.04418	0.89769	0	0	1.26296	2.06873	1.18925	1.70079	1.6458	1.00771	0.28822	1.05951	2.12234	1.00206	0.481693	1.57136	1.43293	0.923594	0.7712
28369	ILM1780465	1780465	Rac3	RAS-related C3 botulinum substrate 3																																																																					0	1.52025	5.17251	7.48771	11	120.584577	3.00155	5.17251	3.17245	2.35227	2.92337	2.12817	1.7651	1.89318	0.974511	1.50982	2.25792	0.893624	0.981116	0.884271	2.9777	0.291889	0.594897	2.10243	2.10243	0.669114	1.08279	0.624855	0.198033	1.64776	0.641519	0	0	0.453364	4.94362	0.482292	0.497627	0.771911	0.924594	0.771911
3234	ILM670035	670035	Cd177	CD177 antigen																																																																					0	1.5194	3.81319	11.2518	7	25.531138	3.81319	2.71944	2.53831	3.59967	1.62797	2.81703	3.00058	0.47997	1.07088	1.65198	0.970829	1.41842	2.19275	2.02011	0.722958	1.13072	1.00411	0.764377	0.764377	1.33795	1.18314	1.26296	3.08497	1.77964	1.57455	1.55933	0.589883	0.492737	0.185977	0	1.67004	0.819481	0.991669	0.819481
22028	ILM6760110	6760110	Lin7b	lin-7 homolog B (C. elegans)																																																																					0	1.51936	4.9481	7.09664	7	52.625303	4.23111	4.9481	3.04589	3.6853	3.22652	1.65355	0.911679	3.1236	0.588954	1.91072	3.35155	1.2479	0.947136	0.851663	3.65244	0.0801389	1.20797	2.91393	2.91393	0.224798	0.158589	0.206715	0.423419	0.403927	0.613122	0	0.175686	0.139033	3.91846	0.150141	0	0.752348	0	0
26474	ILM4570600	4570600	Rab11fip5	RAB11 family interacting protein 5 (class I)																																																																					0	1.51911	5.38768	10.9507	6	85.285116	5.38768	1.708	1.34947	4.11371	3.20309	0.415322	0.707475	1.30696	0.376656	1.63571	0.96021	0.143978	0.295899	0.259272	1.76146	2.98537	0.0791733	2.19538	2.19538	0.709376	2.21144	0.664185	0.850309	1.25402	1.09565	2.39293	3.3996	3.00839	0.184038	1.00978	1.65899	0.814073	0.502846	0.814073
5749	ILM106350711	106350711	9030624J02Rik	RIKEN cDNA 9030624J02 gene																																																																					0	1.51905	4.03029	7.51031	7	125.905495	3.87961	4.03029	3.78351	1.61098	1.50143	2.65043	2.85808	1.22754	1.4485	1.13593	0.572567	1.81854	2.10293	1.93259	0.685094	1.07646	1.73672	0.734836	0.734836	2.02479	1.11922	1.91874	2.3265	1.2002	1.0446	0.296229	0.562945	0.467659	1.0282	0.974462	1.6083	0.789267	0.482024	0.2836
19236	ILM102260500	102260500	Stx12	syntaxin 12																																																																					0	1.51901	5.40958	11.0371	4	132.409441	5.40958	2.45128	2.77356	2.86599	2.98963	2.17673	3.40244	2.81755	2.48607	2.54524	1.30245	0.0313281	0	0	0.676003	1.0634	0.0145899	1.36082	1.36082	0	1.10387	0	0.454085	2.8513	1.98504	0.29299	0.556461	0.461637	0.522288	0.964086	2.29699	1.45027	2.19779	0.781968
34924	ILM102650059	102650059	Ankrd41	ankyrin repeat domain 41																																																																					0	1.51899	3.52639	7.58919	8	73.934067	3.52639	2.18155	1.26863	1.61658	2.61889	3.13047	1.82998	1.58418	1.45235	1.13943	0.311174	2.94813	3.48226	3.23407	0.331206	1.0791	2.21944	0.261068	0.261068	2.02799	1.12232	1.9219	2.96839	1.20339	1.04761	0.820237	1.0883	1.50067	0.529893	0.498196	0.16926	2.27167	0	0
27679	ILM940435	940435	Tspan18	tetraspanin 18																																																																					0	1.51879	5.79057	7.43907	2	93.043487	3.61069	3.38853	5.79057	3.24599	2.45634	3.44966	5.23732	3.19259	2.4147	0.725477	3.40727	1.27581	0.966378	0.870122	2.25635	0.286204	1.23839	0.70961	0.70961	0.229268	0.681429	0.211022	1.67913	0.183042	0.629179	0.284788	0.179681	0.446416	0.506277	0.153843	0.490407	0	0.46051	0.272357
43871	ILM105340494	105340494	Map2k7	mitogen activated protein kinase kinase 7																																																																					0	1.51872	4.29613	7.669	8	4.251356	4.29613	3.64563	2.83389	3.96141	2.62774	2.6666	2.87195	0.658623	1.01542	1.14295	2.33418	0.933109	1.01657	0.918342	0.688772	1.61299	0.62788	0.26169	0.26169	0	1.59908	0	1.75958	2.26803	1.50206	0	1.7374	2.17751	1.03247	0.499447	1.00507	3.19574	0.48449	0
13952	ILM100630110	100630110	Dusp4	dual specificity phosphatase 4																																																																					0	1.51859	6.04547	7.59885	8	35.88466	2.31084	1.71816	1.4996	1.5161	2.46048	1.03698	0.937755	0.236438	1.38295	0.72672	1.71457	0.0290789	0	0	0.653893	6.04547	0.172038	0.710294	0.710294	0	5.45631	0	0.435552	1.62632	5.21372	0.793325	5.10539	4.55061	0.506881	0.154077	0.491004	2.21207	0.461092	0.76414
36574	ILM430435	430435	Adamts4	a disintegrin-like and metallopeptidase (reprolysin type) with thrombospondin type 1 motif, 4																																																																					0	1.51836	6.009	7.80124	1	173.189908	2.61839	3.02462	1.18068	1.89938	0.627391	0.765283	0.939313	0.603662	0.331173	0.443891	0.864809	1.27935	0.263689	0.229187	1.10222	2.14128	0.883914	0.710979	0.710979	0.662377	2.04763	0.618279	0.436277	2.78243	6.009	3.2071	1.05015	1.44886	1.5975	2.20103	2.25119	1.42268	2.15254	3.11688
20660	ILM1740372	1740372	C3	complement component 3																																																																					0	1.51813	3.30818	15.6209	17	57.343431	2.68261	1.99133	1.33876	1.32487	2.74101	1.5206	1.90023	0.466697	1.05358	2.66803	1.37605	0.969994	1.04954	0.950074	1.18675	2.28062	0.658911	2.18864	2.18864	0.706442	2.2012	0.661317	0.845346	1.75607	3.30818	1.54563	1.77661	1.54123	0.182941	1.61429	1.65273	0.811006	0.979692	1.49693
29545	ILM6200164	6200164	1700042B14Rik	RIKEN cDNA 1700042B14 gene																																																																					0	1.51813	7.5099	6.97904	X	151.559724	1.99689	7.5099	4.61453	1.87804	1.09253	3.42625	3.285	0.843154	1.37206	0.227182	0.855456	1.72639	0.960315	1.31793	0.648715	0.602449	1.6378	0.706202	0.706202	0.657715	0.67618	0.613731	2.22623	1.13708	3.07714	0	1.04294	0.883617	0.985792	0.932835	1.54835	0.759948	0.907784	0.759948
9714	ILM4480156	4480156	Csf2rb	colony stimulating factor 2 receptor, beta, low-affinity (granulocyte-macrophage)																																																																					0	1.51808	3.52918	7.38412	15	78.179501	2.96749	2.27881	3.39284	1.67371	0.97139	2.7407	3.52918	0.686302	1.04273	1.17516	0.0334122	1.38306	2.1517	1.98011	0.103035	2.26454	0.973369	0.267382	0.267382	2.06047	2.18344	1.95394	3.02899	1.74127	1.53779	1.53701	1.7655	1.53057	0	0.168187	1.64184	0.805679	0.972171	0.805679
34702	ILM6370139	6370139	Hdac5	histone deacetylase 5	HDAC5		Hdac5	Hdac5												Hdac5	Hdac5																			Hdac5																																	5	1.51799	5.50548	11.3642	11	102.057864	5.50548	3.1211	1.06355	3.10178	4.77203	0.646583	0.723508	1.3371	0.385476	1.66372	2.45164	0.994451	1.07133	0.971066	3.168	0.327134	0.679597	3.11591	3.11591	1.344	0.195134	1.26891	0.865401	1.79049	1.11492	0.31142	0.593367	0.495988	0.558331	1.02304	1.678	0.823377	0.510696	0.823377
16979	ILM106380707	106380707	Alg9	asparagine-linked glycosylation 9 homolog (yeast, alpha 1,2 mannosyltransferase)																																																																					0	1.51782	4.2102	7.1327	9	50.616467	2.31627	4.2102	1.18068	2.31692	2.46463	1.70556	0.624492	1.8625	0.606724	1.07808	2.79862	1.74173	0.968816	0.872462	2.9515	1.54747	2.62359	3.90849	3.90849	0.662377	1.06802	0.618279	1.68305	0.740759	0.631217	0.285408	1.68022	1.44886	0.992864	0.939774	0.160338	0.272966	0.461674	0.272966
33331	ILM6450524	6450524	Igsf3	immunoglobulin superfamily, member 3																																																																					0	1.51671	3.99502	11.8853	3	101.264575	3.84118	3.99502	2.35895	1.24298	0.911475	2.19435	1.81225	1.56483	1.43892	0.246503	0.127934	1.807	1.50928	1.922	0	3.6229	1.29969	0	0	0.682177	3.36108	0.637608	2.31397	1.68562	1.9969	0.294603	1.7236	1.4904	1.0229	0.493851	2.30671	0	2.2074	1.45612
46347	ILM102680201	102680201	4930518I15Rik	4930518I15Rik																																																																					0	1.51646	4.26771	8.29159	2	156.548381	2.66588	4.26771	3.16323	2.34515	0.867275	4.01659	3.34119	2.30265	3.69874	1.50561	0.546888	2.85893	2.04716	1.87831	0.316932	0.0844742	2.64969	0.716494	0.716494	1.98388	0.167622	1.8784	1.69881	0.749579	0.351838	0.799751	0.182234	0.452197	0.168618	0.15621	0.973914	0.77049	0.466366	0.77049
15541	ILM4570593	4570593	Cdc42bpg	CDC42 binding protein kinase gamma (DMPK-like)																																																																					0	1.51639	4.59331	8.1778	19	6.325408	4.59331	3.974	4.26377	3.37153	3.45036	2.18376	2.29433	3.31741	0.997654	2.02197	2.30112	0.311658	0.587401	0.522741	0.677809	1.066	0.184388	0.729122	0.729122	0.237362	1.10692	0.21883	1.23052	1.18757	1.47878	0.293634	1.71904	2.15443	0.523546	0.492003	0.166724	3.17046	0	0
26938	ILM6840673	6840673	Glb1	galactosidase, beta 1																																																																					0	1.51638	8.52079	11.2457	9	114.383376	8.52079	0.695569	0.32461	2.48436	4.55519	0.233964	0.21138	2.90884	0.155622	1.58799	1.3434	0.136834	0	0.0699611	1.72257	4.4845	0.382149	1.38642	1.38642	0	3.41873	0	0.471108	0.793114	3.93277	1.52483	2.50336	2.19309	1.6661	0.987109	0	1.4763	0	0
1456	ILM3450273	3450273	Errfi1	ERBB receptor feedback inhibitor 1												Errfi1	Errfi1												Errfi1	Errfi1																																											4	1.51637	5.07638	13.9386	4	150.242643	5.07638	2.50284	1.97212	3.40839	3.03791	1.80836	1.38207	3.88089	1.00946	0.771657	2.32309	1.81854	2.10293	1.93259	1.70086	0.30364	1.30988	0.734836	0.734836	1.29104	0.177192	1.21684	0.810344	1.69576	0.666994	0.296229	0.189077	0.151	0.175215	0.974462	2.31649	0.789267	1.53334	1.46201
44551	ILM1850427	1850427	Pla2g4c	phospholipase A2, group IVC (cytosolic, calcium-independent)																																																																					0	1.51626	5.15523	7.44188	7	12.259533	4.5161	5.15523	5.05271	2.55338	3.65687	1.52342	2.41009	2.06817	1.05514	1.6288	2.40784	0.615029	0.620855	0.554577	2.40453	0.319082	0.397584	2.19032	2.19032	0.707174	0.755101	0.662032	1.29276	1.24901	0.700405	0.306241	0.582994	0.955938	0.548194	0.170287	1.03315	0.811771	0.164239	0.293445
4909	ILM2940286	2940286	Map3k8	mitogen activated protein kinase kinase kinase 8																																																																					0	1.5161	4.59331	8.0967	18	4.331864	4.59331	2.13437	0.692581	2.8742	4.4291	0.568665	0.980795	3.31741	0.633416	2.55136	2.30112	0.575424	0.587401	0.522741	2.31762	0.630677	0.365703	2.12786	2.12786	0.680091	0.397924	0.635571	0.455604	3.53116	0.658382	1.50093	0.186939	0.149083	0.523546	0.96615	3.09285	0.78342	2.20163	1.45261
12868	ILM1050014	1050014	Mtmr3	myotubularin related protein 3																																																																					0	1.516	4.55519	8.11682	11	4.382654	4.3627	2.56606	0.990317	1.28327	4.55519	1.13958	1.01402	2.00803	0.155622	1.15715	1.3434	1.36385	1.53881	1.40481	1.72257	1.09239	0.956723	1.38642	1.38642	0.694163	0.734168	0.649316	2.99848	2.91643	0.377853	0.30018	0.570855	0.475014	1.6661	1.58822	3.14157	0.287484	2.24052	1.4763
9437	ILM2450619	2450619	Eif3i	eukaryotic translation initiation factor 3, subunit I																																																																					0	1.51585	5.26347	13.2723	4	129.272522	2.43309	5.26347	3.71571	2.39181	2.97531	1.08383	2.27958	0.893648	0.628186	3.1107	3.4895	0.308517	0.0782668	0.238188	2.30651	0.626303	0.361704	2.99233	2.99233	0	1.09932	0	0.795193	2.22593	0.360519	0.292028	0.185618	0.911258	1.01449	0.488943	1.58894	1.44678	1.51425	1.44678
11676	ILM70735	70735	Etv1	ETS variant 1 family transcription factor (cancer associated, neocortical layer 5b neuronal signature gene)																																																																					0	1.51489	4.93183	7.37405	12	39.506966	4.93183	4.78087	3.20964	2.84148	4.37975	1.07733	0.387568	4.34972	0.625071	1.1083	2.85471	0.904715	0.991091	0.893852	2.29988	0.623695	1.69735	1.35397	1.35397	0.235013	1.55962	0.216563	1.21787	1.17509	0.649891	0.80698	0.552616	0.458069	0	0.957931	0.984153	0.777635	0.472313	0.777635
18866	ILM1990368	1990368	Gtf3c1	general transcription factor III C 1																																																																					0	1.51472	5.49087	9.98034	7	132.78466	2.45592	2.80412	0.946274	3.36696	2.99443	1.09257	1.36339	1.94018	1.93083	0.759828	4.89086	0.914543	0.999919	0.902335	5.49087	1.0647	0.61234	3.97095	3.97095	0.679398	1.1054	0.634894	0.0546321	0.43467	1.03115	0.293312	0	0.148846	1.63427	0.965117	0.506839	0.280732	0.476532	0.782693
18308	ILM4070348	4070348	Shank3	SH3/ankyrin domain gene 3																																																																					0	1.51343	5.31054	8.18119	15	89.39034	5.31054	1.15038	1.32813	2.08957	2.72255	1.88797	2.39447	1.28724	0.669139	0.805552	1.85195	0.963985	1.04418	0.94491	0.708471	0.660465	0.653842	0.753104	0.753104	0.703526	1.15868	0.658466	1.28436	4.38601	0.694711	0.304541	0.195952	0.950597	0	0.168971	5.01533	0.807956	3.90714	3.24088
26071	ILM2970600	2970600	Pja1	praja1, RING-H2 motif containing																																																																					0	1.51295	9.00866	9.51255	X	96.661481	3.22602	6.4727	9.00866	3.22413	1.38159	2.94295	5.21189	1.46901	2.40127	0.437883	0.532629	0.54323	0.560024	0.496751	0.309572	0.602449	0.575736	0.706202	0.706202	0.227859	0.67618	0.209664	1.17933	0.733137	0.342095	1.46279	0.536959	0.883617	1.58741	0.472231	0.487438	1.41479	0.146947	0.270843
38194	ILM4070717	4070717	Kiaa1467	KIAA1467 protein																																																																					0	1.51264	4.11792	7.65137	6	135.184928	4.11792	2.66369	2.94968	3.55073	1.59539	1.90432	2.96416	0.698961	2.02494	1.18979	0.603798	1.39865	1.05088	0.95137	0.71326	0.319082	0.986907	1.40791	1.40791	2.07369	1.16677	1.96699	0.485559	2.33442	0.700405	0.306241	0.197364	0.486315	0.183214	0.170287	3.18647	0.293445	3.06076	2.3186
40423	ILM6520170	6520170	Gmeb2	glucocorticoid modulatory element binding protein 2																																																																					0	1.51245	5.38121	8.63354	2	180.986571	5.38121	2.7819	0.9381	2.85371	2.97531	1.40684	1.35518	1.543	0.628186	1.11342	0.559572	2.3179	1.49563	1.90521	0.673303	1.58325	1.70466	0.725583	0.725583	1.27633	1.56547	1.20238	1.72482	2.84257	1.4692	0.809168	0.554534	0.459848	1.01449	1.55095	2.29119	0.779797	0.935688	0.27947
8103	ILM1990546	1990546	4732418C07Rik	RIKEN cDNA 4732418C07 gene																																																																					0	1.51245	5.68683	11.1463	4	115.449655	4.5001	5.68683	3.19564	2.37016	2.94686	3.5306	2.79327	3.26774	3.06806	1.52042	1.28611	1.77514	0.578109	0.513913	1.12165	0.6211	1.27161	0.254645	0.254645	0.23414	1.09027	0.21572	0.788309	0.189474	1.45781	0.290115	0.550707	0.456297	1.61942	3.00326	0.500675	0	0.470519	0
10597	ILM6900048	6900048	Galnt1	UDP-N-acetyl-alpha-D-galactosamine:polypeptide N-acetylgalactosaminyltransferase 1																																																																					0	1.51199	4.34671	10.7873	18	24.443689	1.86498	4.34671	4.01781	1.73594	1.02053	3.32153	3.61558	1.00364	2.05755	0.830941	0.97542	1.42442	2.19969	2.02689	1.20664	1.68404	1.00933	0.766661	0.766661	2.09547	1.67954	1.98849	1.84267	0.830761	0.715453	0.310723	1.79914	2.25508	0.186816	0.524633	0.540484	0.297854	0.167658	0.297854
6487	ILM3780520	3780520	Aifm2	apoptosis-inducing factor, mitochondrion-associated 2																																																																					0	1.51178	5.26288	11.2446	10	61.20132	5.26288	2.2689	2.04155	2.51478	3.13692	1.49547	1.87648	0.683172	1.03965	2.63907	0.59319	0.956532	1.55296	1.41852	1.17419	2.94924	0.647562	1.39591	1.39591	2.05718	2.1784	1.9507	1.79309	0.0550324	0.689068	0.833817	3.36647	2.97619	0	0.167667	0	0.290113	0	0
13202	ILM107050113	107050113	A530026G17	hypothetical protein A530026G17																																																																					0	1.51127	4.013	7.52123	15	4.997541	4.013	1.93728	1.00109	3.48824	2.68603	1.48718	1.02252	3.96839	1.99296	0.794536	2.37065	1.37342	1.54764	1.41336	2.37429	1.09912	0.965008	1.39233	1.39233	1.31068	1.14588	1.23614	0.214844	1.7308	1.52777	0.301847	0.574194	0.47812	0.539599	1.59582	2.35022	0.289123	0.966845	0.801906
14458	ILM100130176	100130176	Abcd4	ATP-binding cassette, sub-family D (ALD), member 4																																																																					0	1.51124	5.94838	8.57503	12	85.949197	5.94838	2.50284	1.97212	4.50337	2.61006	1.11248	1.82489	3.35407	1.95207	2.57606	2.90577	0.132916	0	0.0680715	1.70086	0.637751	0.188212	2.14077	2.14077	0	1.11922	0	0.207696	2.88066	1.49425	0.296229	0.189077	0.467659	0.175215	0.162568	2.31649	2.26838	1.53334	0
44770	ILM4220482	4220482	H2-T10	histocompatibility 2, T region locus 10																																																																					0	1.51082	4.98892	7.79598	17	35.725266	4.34596	4.98892	2.86017	2.94935	1.87566	2.69106	2.89292	2.00146	1.02443	1.15358	0.926216	1.84189	0.60298	0.537556	0.335417	0.308692	2.77099	0.26357	0.26357	0.692738	1.13482	0.647924	2.35184	1.71626	2.03301	1.52241	0.191792	0.473778	1.03891	0.165095	1.62343	0.796666	1.54825	0.796666
24142	ILM4780079	4780079	Yif1	Yip1 interacting factor homolog (S. cerevisiae)																																																																					0	1.51062	4.39635	10.9606	19	5.091581	4.39635	2.24921	1.64804	3.48348	1.89711	1.48443	1.41597	1.26542	0.659184	0.79317	1.351	1.3715	2.13825	1.967	1.72989	0.65218	0.963345	3.05302	3.05302	1.30951	0.738763	1.23499	1.2694	1.22595	0.68459	1.52968	1.10366	0.941082	1.04542	1.5943	1.0179	0.801154	0.491983	0.801154
30811	ILM6040594	6040594	4930438A08Rik	RIKEN cDNA 4930438A08 gene																																																																					0	1.51057	4.87156	10.0704	11	58.10742	3.01397	2.31379	3.42782	2.10317	1.27268	3.77083	4.87156	0.974955	2.02246	0.811121	0.9542	1.39669	2.16754	1.99554	1.18675	1.11546	0.985204	1.4067	1.4067	2.07203	1.16515	1.96535	3.05059	0.463957	1.55196	1.54563	0.58231	0.485678	0.182941	0.170023	0.176338	0.293109	0.163979	0.293109
28595	ILM670400	670400	4933413N12Rik	RIKEN cDNA 4933413N12 gene																																																																					0	1.51008	5.22192	7.05647	17	29.663181	3.74291	5.22192	1.91168	3.85021	4.36751	2.14884	1.34499	3.79065	0.983118	0.748191	2.84841	1.30805	0.578946	0.514708	0.668833	0.294778	1.27359	0.722068	0.722068	0.23443	0.390855	0.216001	0.789452	2.21374	0.647787	0.290433	0.551342	0.906241	0.170616	0.158135	3.06894	0.277903	2.94438	1.44098
18464	ILM520750	520750	Cyp2d22	cytochrome P450, family 2, subfamily d, polypeptide 22 (closest homolog of human CYP2D6)																																																																					0	1.50985	5.71148	9.52542	15	82.201934	5.71148	3.35847	3.38788	3.50733	1.56662	1.87499	2.38206	2.47495	2.00273	1.17334	0.942305	0.605392	1.03885	0.93978	0.704667	2.952	0.389789	0.750138	0.750138	1.31536	2.18092	1.24074	0.478274	0.80384	0.167218	0.30319	2.52171	2.21083	0	0.510234	1.02331	0.290444	0.971102	0.804922
21395	ILM3120072	3120072	Fam181b	family with sequence similarity 181, member B																																																																					0	1.50971	8.08429	7.58694	7	100.229785	8.08429	2.38573	2.71875	4.37712	4.85561	1.73815	2.77985	4.88626	0.617866	2.50583	2.26059	0.560547	0.2687	0.233855	2.28452	0.292368	0.353835	0.718577	0.718577	0.232981	0.387371	0.214603	2.26955	0.424392	0.151525	0.80191	0.183008	0.453949	0.514204	1.53639	0.498235	0.276348	0.46814	0.276348
28058	ILM4780372	4780372	Ccnb1	cyclin B1																																																																					0	1.50946	3.87197	9.00467	13	101.549094	3.42043	3.87197	2.98171	3.58491	1.61813	2.80415	1.92164	0.291446	0.68267	1.64499	0.966262	1.41245	2.18583	2.01337	1.19806	2.29919	0.998917	1.41641	1.41641	0.712326	1.66685	0.667069	3.07554	0.470394	1.10203	1.55558	1.78943	1.55354	0.185143	0.520656	0.53646	0.295808	0.16607	0.295808
14676	ILM4010722	4010722	Slc22a1	solute carrier family 22 (organic cation transporter), member 1																																																																					0	1.5093	3.86373	7.30371	17	12.845252	2.08217	3.86373	1.53045	2.35227	2.50653	1.73516	0.381048	1.17283	0.616844	2.50283	1.73884	2.86518	2.05138	1.88242	0.663514	1.04545	2.14408	0.717882	0.717882	1.26406	1.54417	1.19034	2.26712	1.64776	0.641519	0	1.06056	0.900268	0.169115	0.482292	2.27011	0	2.17123	3.1373
44413	ILM102900750	102900750	Defcr20	defensin related cryptdin 20																																																																					0	1.50858	5.54882	7.02182	8	22.640305	3.61792	5.54882	3.604	1.17495	2.87237	3.96982	3.91507	1.48456	1.87103	1.95284	1.25763	0.878616	0.564891	0.501368	1.63957	1.54579	0.582426	0.710294	0.710294	0.661708	2.0453	0.617627	2.86052	1.62632	1.42793	0	0.179935	0.142821	0	0.475752	0.491004	2.21207	0.148323	0
21468	ILM3140047	3140047	Rcc2	regulator of chromosome condensation 2																																																																					0	1.50806	2.94777	7.78293	4	140.274283	2.94777	2.60362	2.45289	1.30024	1.5603	2.28104	2.37589	0.276662	1.03812	1.16972	0.135674	1.86321	2.80885	2.59909	0.340228	2.94649	1.34939	0.748661	0.748661	2.05554	2.78208	1.94908	2.37494	0.801442	0.382864	2.36902	2.51761	2.20687	0	0.50895	0.524616	0.803412	0.16141	0.289782
26962	ILM6130072	6130072	Zmym5	zinc finger, MYM-type 5																																																																					0	1.50806	4.62766	9.86149	14	57.412531	4.62766	3.59274	3.2663	2.89072	3.01851	2.63436	2.84429	2.38165	1.00354	2.03245	1.31348	0.579462	1.00628	0.908453	1.1415	2.20615	0.368934	1.36773	1.36773	0.682874	2.11903	0.638288	2.95053	0.438406	0.158105	0.294928	1.72513	1.49186	0.174181	0.494469	0.509958	0.28232	0.479573	0.28232
20178	ILM104070156	104070156	Bub3	budding uninhibited by benzimidazoles 3 homolog (S. cerevisiae)																																																																					0	1.508	3.85631	7.40604	7	138.712801	1.05704	2.97621	3.38788	0.981506	0.343729	3.21745	3.52513	0.278269	3.2003	0.494141	0.13634	2.41282	3.54235	3.29299	0.102833	1.64347	1.78995	0.267062	0.267062	3.85631	1.63356	3.68053	1.79521	1.23413	0.690193	0.834581	1.10921	0.946353	0	0	1.02331	0.290444	0.971102	0.290444
16546	ILM7040133	7040133	Timm23	translocase of inner mitochondrial membrane 23 homolog (yeast)																																																																					0	1.50791	5.01264	7.19368	8	109.561013	5.01264	3.5731	3.25204	2.87832	2.57943	1.42255	2.83399	2.37071	1.43511	1.12375	0.901943	0.576431	1.00246	0.904776	1.13749	1.59367	0.366508	1.36427	1.36427	2.01364	1.57723	1.90775	1.23211	0.771	0.364601	0.813569	1.72056	2.15634	0	0.967184	0.508084	0.281366	0.477745	0.784147
26507	ILM2030167	2030167	Astn1	astrotactin 1																																																																					0	1.50781	4.71196	6.99145	1	160.621819	3.5179	2.93921	1.46122	4.23935	2.02542	1.6621	0.916225	3.13641	1.35769	0.431118	4.71196	1.25308	1.43611	1.30539	3.66143	1.52254	0.86144	2.06366	2.06366	0.652442	1.49703	0.608587	0.425533	0.724533	1.40236	0	1.6584	1.428	0.977792	0	0.156785	0.75441	0.145134	0.268442
26999	ILM104610746	104610746	Ctdsp2	CTD (carboxy-terminal domain, RNA polymerase II, polypeptide A) small phosphatase 2																																																																					0	1.50689	4.7322	7.78565	10	126.430916	4.7322	3.67235	4.35564	2.0328	4.02029	2.24087	4.10075	1.24634	1.46399	1.57908	1.33585	0.938905	0.283397	0.247572	1.1577	0.644918	0.632742	0.740612	0.740612	0.691317	0.729604	0.646535	0.819831	0.7884	2.02815	0.298855	1.09485	0.932729	1.03676	3.93186	1.00932	0.286181	0.486972	0.286181
27985	ILM106770450	106770450	Tcf7l2	transcription factor 7-like 2, T-cell specific, HMG-box			Tcf7l2															Tcf7l2						Tcf7l2																																													3	1.50684	5.5064	7.3801	19	56.000485	2.00182	5.5064	4.0865	3.74257	1.09492	2.94717	3.28871	1.84434	1.37387	1.06821	2.2157	2.24577	0.961524	0.865464	2.24778	1.53744	1.64014	0.706882	0.706882	0.22814	1.05926	0.209935	1.67134	0.412263	1.41874	0.283554	1.04397	0.884585	1.58885	0.933822	0	1.41591	0	0
8485	ILM3990138	3990138	Kctd20	potassium channel tetramerisation domain containing 20																																																																					0	1.50676	3.14687	8.36301	17	29.104807	3.14687	2.16256	1.59405	2.43207	3.02819	1.10803	1.37789	1.57309	1.44466	2.56986	1.31718	0.581492	1.00884	0.910913	1.69728	1.07383	0.370561	3.0151	3.0151	0.684271	1.11613	0.639653	0.807992	2.87476	2.00406	1.50804	1.08397	0.922423	0.527343	0.162069	1.6053	1.45965	0.946956	1.45965
39064	ILM101980347	101980347	Ppfibp1	PTPRF interacting protein, binding protein 1 (liprin beta 1)																																																																					0	1.50664	2.86369	9.96142	6	146.980103	2.86369	1.59969	1.61782	1.62785	2.63662	1.4572	1.8402	0.440065	1.01841	2.05893	0.578672	1.35248	2.11608	1.9454	0.690619	2.22836	0.94688	1.37936	1.37936	2.03442	2.74362	1.92824	1.25303	1.70803	0.673534	2.34718	1.74049	1.50659	0.176781	0.500701	1.61735	0.793695	0.955264	1.46913
26013	ILM450082	450082	Slc22a1	solute carrier family 22 (organic cation transporter), member 1																																																																					0	1.50619	5.23049	7.94021	17	12.841768	1.70796	1.61533	0.501285	1.63919	1.87566	2.69106	1.40315	1.6066	0.15491	0.785029	0.926216	2.38159	2.12491	1.95401	1.16043	1.62367	1.76184	1.38406	1.38406	0.692738	2.75538	0.647924	5.23049	2.28313	0.0415173	0	1.09704	1.51253	1.66303	0.984986	1.62343	0.286831	2.23659	1.47391
28518	ILM2260605	2260605	Krt76	keratin 76																																																																					0	1.50577	5.15446	7.26632	15	101.715112	4.68833	4.13938	5.15446	2.28214	1.37319	4.46311	4.51922	2.68253	4.32457	1.46827	0.283224	1.26177	1.44419	1.31321	0	0.0814467	0.868865	0	0	2.778	0.161313	2.63924	1.1748	0.409464	0.621095	0.786974	0	0.140801	0.982782	0	0.157959	0.269939	0.45589	0.269939
39941	ILM102900300	102900300	Muc5ac	mucin 5, subtypes A and C, tracheobronchial/gastric																																																																					0	1.50529	4.73894	7.19055	7	149.004799	4.09425	2.73796	1.53897	2.36298	2.51924	1.06656	0.63977	0.87893	0.978804	3.08282	1.28251	0.30356	0.269623	0.234715	1.11903	4.3655	0.355395	0.719971	0.719971	0.23356	4.73894	0.215161	0.78603	1.65367	4.52153	0.803354	2.43784	2.12983	0.169863	0.484094	0.163495	3.14347	0.151593	0.276969
20153	ILM106620279	106620279	4933407E14Rik	RIKEN cDNA 4933407E14 gene																																																																					0	1.50526	4.96015	7.35278	15	75.86816	3.37663	2.74888	2.30588	3.84524	1.77533	0.790963	0.963014	2.32748	0.981678	1.52042	3.4678	0.564474	0.578109	0.890245	2.99092	0.6211	0.906997	2.11032	2.11032	0.23414	1.09027	0.21572	0.200006	2.82522	1.45781	0	0.184047	0.456297	4.96015	0.157893	0.500675	2.23752	1.50556	0.277591
5478	ILM106020075	106020075	LOC384189	similar to mKIAA0768 protein																																																																					0	1.5052	4.23886	7.19744	5	82.22399	2.64204	4.23886	2.68972	2.33099	1.41281	1.71734	1.75049	3.21889	1.3921	1.08472	3.42848	2.27216	0.568984	0.505251	2.26929	1.03787	2.12711	2.09302	2.09302	0.665061	1.0739	0.620898	0.775863	2.18482	0.635316	0	0.543778	0.449874	0.996935	0	0.494001	3.12502	0.464013	0.27419
11141	ILM101780541	101780541	42430	similar to Ribosomal protein P0																																																																					0	1.50449	5.07019	7.43439	8	68.341277	4.23053	2.83214	2.79924	5.07019	2.19475	2.63436	2.3062	1.21825	1.94259	1.12895	1.31348	1.33376	1.511	1.37786	0.68144	1.07121	0.93071	0.731971	0.731971	0.682874	1.11305	0.638288	0.805648	1.19387	1.99928	3.26941	1.08181	0.92038	0.174181	0	0.509958	1.4573	0.479573	0.786336
32632	ILM1570131	1570131	5830407P18Rik	RIKEN cDNA 5830407P18 gene																																																																					0	1.50427	5.80221	9.6411	14	120.800733	5.80221	1.69565	1.34143	3.0354	2.33199	1.90432	2.41009	0.976977	2.02494	1.6288	0.955699	0.615029	0.620855	0.554577	1.18816	4.55154	0.397584	0.756835	0.756835	1.32599	4.19763	1.2512	0.485559	0.0564427	1.0909	0.306241	3.3919	3.84948	0	1.0065	0.176607	0	0.164239	0.293445
7258	ILM3360139	3360139	Uros	uroporphyrinogen III synthase																																																																					0	1.50412	4.69263	9.50069	7	140.878415	4.69263	3.15213	2.15044	4.20617	2.02329	2.86043	1.95702	1.0183	2.07538	2.18042	1.41765	1.93895	2.21601	2.0428	0.732815	0.684143	1.41669	1.4324	1.4324	2.10736	0.441729	2.00022	1.32704	0.218143	1.12307	0.857206	1.14223	0.977704	0	0	0.545228	0.300265	0.169534	0.300265
23871	ILM4850066	4850066	Rpl10a	ribosomal protein L10A																																																																					0	1.50344	3.92055	17.642	17	28.466403	3.48299	2.83214	1.95852	3.92055	2.59251	1.10359	1.37373	0.910493	1.94259	2.03245	1.78399	0.314194	0.590823	0.525993	1.69371	2.20615	0.18629	3.01094	3.01094	0.682874	2.11903	0.638288	0.45866	0.774445	3.8717	1.50567	1.72513	1.49186	0.174181	0.161571	0.996629	0.28232	0.479573	0.28232
16872	ILM100580451	100580451	Gm280	gene model 280, (NCBI)																																																																					0	1.5033	4.00625	7.04997	13	117.151535	1.2111	3.2726	4.00625	1.13165	2.78196	2.43834	2.15998	1.43337	3.59506	2.41191	1.67146	2.20687	2.61748	2.41214	2.89755	0.590917	2.55649	0.696782	0.696782	2.75658	0.365841	2.61808	0.421316	0.176123	1.39157	0.278987	0.174949	0.138377	0.971848	0.46414	0.15539	0.26666	0.143792	0
4053	ILM101170500	101170500	Man2a2	mannosidase 2, alpha 2																																																																					0	1.50293	5.16881	14.246	7	87.494032	5.16881	1.61533	1.62984	2.94935	2.65448	1.46803	2.34833	1.6066	2.54277	2.60733	1.81642	0.941817	1.02436	0.925842	1.71893	0.646725	0.635188	2.15708	2.15708	1.30254	1.13482	1.22814	0.21187	2.28313	2.61117	0.826232	0.569527	0.473778	0.177834	0	1.62343	0.796666	0.959454	0.286831
31605	ILM6370717	6370717	Kif5c	kinesin family member 5C																																																																					0	1.50289	3.89407	7.53154	2	49.630169	3.33401	2.9999	1.32813	3.52655	3.62896	1.50938	1.43544	1.28724	1.04736	1.61734	2.98789	0.333235	0.616329	0.550266	3.89407	1.10998	0.200678	3.0723	3.0723	0.247375	0.74922	0.2285	1.28436	2.95585	0.387215	0.837648	0.195952	0.157176	0.544867	1.00106	2.36635	0.807956	0.975385	0.807956
44383	ILM106980270	106980270	LOC385216	similar to hypothetical protein																																																																					0	1.50289	5.10736	7.07137	Un	1	2.63019	5.10736	3.61901	1.18158	1.73208	4.53026	3.31857	4.26389	3.67697	1.0814	1.72115	1.28289	1.46384	1.33221	2.26497	0	0.886956	1.33594	1.33594	2.80169	0.0422238	2.66265	0.437732	0.417924	0	0	0	0.143501	0	0.477525	0.160819	0.766248	0.149017	0.273577
9263	ILM104540121	104540121	EG665413	predicted gene, EG665413																																																																					0	1.50264	4.23167	7.2781	9	108.99671	2.9566	4.23167	2.68559	2.32747	2.09155	1.04535	0.944004	2.28509	0.609741	1.96291	3.42493	0.552779	0.568163	0.504472	3.71606	0	0.58693	3.91589	3.91589	0.230687	0	0.21239	0.774743	2.18243	0.634289	0	0	0	3.97671	0.478118	0	4.12591	0.149249	0
2005	ILM1740021	1740021	Itgb4	integrin beta 4																																																																					0	1.50261	8.74172	8.09765	11	115.869347	8.74172	1.16307	0.52695	3.54588	3.65127	0.878812	1.04321	2.50563	0.373764	2.66803	1.37605	0.61395	0.619946	0.553712	1.18675	1.11546	0.39671	1.4067	1.4067	0.706442	1.6501	0.661317	0.845346	2.96813	1.08931	0.840732	0.58231	1.54123	0	0.170023	2.37448	0.811006	1.57714	1.49693
15272	ILM60025	60025	Igh-VJ558	immunoglobulin heavy chain (J558 family)																																																																					0	1.50189	3.3603	14.5096	12	114.497091	2.49802	3.15837	1.75833	1.76028	2.42105	3.3603	2.47702	1.72672	2.07794	0.523999	1.91552	1.44055	2.21835	2.04509	2.45453	0.685111	1.02341	1.43364	1.43364	2.10906	0.780376	2.00191	1.86033	2.38989	0.406689	0.313526	0.203429	0.163916	0.562453	0.529996	1.68762	0.828088	0.514678	0.300611
1573	ILM6650601	6650601	Rangap1	RAN GTPase activating protein 1																																																																					0	1.50172	3.50096	14.7731	15	81.53474	2.29	1.9284	2.88227	0.69304	1.23454	3.1897	3.50096	0.273474	1.03201	1.59471	0.0327131	1.8537	2.79802	2.58849	0.101632	2.93552	1.34097	0.26515	0.26515	2.04901	2.77017	1.94263	3.00759	0.796671	0.683475	2.36226	2.50945	2.19898	0	0.166375	0.522028	0.800404	0.160395	0.288466
6213	ILM107040184	107040184	Ddx50	DEAD (Asp-Glu-Ala-Asp) box polypeptide 50																																																																					0	1.50156	4.00829	7.44167	10	62.033092	4.00829	3.41343	2.68148	1.18158	2.88619	3.46852	3.31857	1.15514	3.02661	0.445623	0.867502	3.4623	2.67499	2.46827	0	0.609999	2.63008	0	0	2.80169	0.68566	2.66265	1.19304	0.417924	0.633263	0.28603	0.54253	0.892382	0.5087	0.941769	0.492799	0.273577	0.149017	0.273577
17776	ILM540195	540195	Spred2	sprouty-related, EVH1 domain containing 2																																																																					0	1.50127	6.58316	7.42102	11	19.921827	6.58316	4.69551	4.1575	0.630262	3.81995	3.00263	3.33741	6.08823	2.43911	1.97304	0.874274	1.29181	0.977407	0.880709	0.660874	0	0.894609	0.252252	0.252252	1.26075	0	1.18708	1.20074	0.74847	0.150176	0.287592	0	0	1.60767	0.155972	0.162029	0.275112	0.921598	0.275112
40236	ILM101230398	101230398	LOC213332	similar to Expressed sequence AI317395																																																																					0	1.50116	9.25854	7.07503	10	39.611697	5.12331	3.35765	1.16428	2.74182	2.43572	1.68514	0.928464	2.69416	0.326765	1.06658	2.21309	0.54323	0.560024	0.496751	3.68556	0.081943	0.575736	2.07594	2.07594	0.227859	0.3751	0.209664	0.431227	1.61476	0.342095	0.789083	0.178421	0.443559	9.25854	1.51065	0.158669	0.759948	0.907784	0
37659	ILM106660014	106660014	Fam123a	family with sequence similarity 123, member A (APC membrane recruitment protein 2)																																																																					0	1.50102	3.67472	7.45667	14	61.006389	3.67472	1.95963	2.04863	3.51212	1.91879	3.22211	3.52918	0.458433	1.49156	1.61051	1.36249	1.38306	2.1517	1.98011	0.705615	1.64529	0.973369	0.750878	0.750878	1.31653	1.63562	1.2419	2.38271	0.805042	2.64627	1.53701	1.11033	0.947411	0.181039	0	1.0244	0.290775	0.495783	0.290775
32543	ILM5570373	5570373	Lepre1	prolyl 3-hydroxylase 1 (leprecan 1)																																																																					0	1.50095	7.69085	7.54703	4	118.917629	7.69085	3.14217	1.55904	4.42602	3.4189	1.08166	0.198216	2.80129	0.344113	2.00637	2.2848	0.307893	0.272878	0.237751	1.67599	0.0865603	0.606469	1.35625	1.35625	0.235597	0.17197	0.217127	0.0539648	3.51091	0.359843	0.291708	0	0	4.97677	0.959977	0.986218	1.44561	2.19016	0.779075
38440	ILM770019	770019	Dmwd	dystrophia myotonica-containing WD repeat motif																																																																					0	1.50052	4.70585	7.45844	7	19.667291	4.70585	1.08874	0.71432	1.26653	4.51061	0.586905	1.39256	0.927647	0.647235	2.59164	1.33021	0.319979	0.598605	0.533394	2.34685	0.64222	0.190642	2.1489	2.1489	1.29677	0.726202	1.22247	0.816259	3.5756	0.372912	0	1.09157	1.5051	1.03354	2.27573	3.12438	1.46794	1.54077	2.27662
40253	ILM104850056	104850056	Itk	IL2-inducible T-cell kinase																																																																					0	1.50033	5.08555	7.23841	11	46.138133	5.08555	4.91588	2.38208	2.0099	2.61447	1.44378	1.38416	2.4	0.642949	0.772983	1.32274	2.35642	1.51962	1.38621	1.14821	1.07778	1.73922	1.37353	1.37353	0.686374	0.721694	0.641707	1.24493	2.88362	0.159886	0.819492	0.563599	0.468266	1.02926	0.497573	1.60981	1.4632	0.482639	0.790003
33954	ILM103800168	103800168	4831440D22Rik	RIKEN cDNA 4831440D22 gene																																																																					0	1.50013	7.20359	7.30251	8	93.975636	3.03403	7.20359	5.90792	0.904319	2.52775	2.57503	2.79327	2.32748	2.46107	0.74691	0.55368	2.30163	0.987336	1.35317	0.320434	1.05182	2.15834	0.254645	0.254645	1.26962	0.699613	1.19579	0.788309	0.427302	1.45781	0	1.06582	0.905242	1.00825	1.54219	0	0.775481	0.152067	0
30818	ILM102630494	102630494	Gm1922	gene model 1922, (NCBI)																																																																					0	1.5001	6.06463	7.18116	1	99.989308	6.06463	3.0304	1.86276	4.32353	2.0841	2.9769	1.31492	2.2781	3.02345	1.49096	1.26115	1.74393	2.03248	1.86403	1.10351	1.0341	1.24418	1.33483	1.33483	0.663046	1.06948	0.618933	1.68501	0.741855	0.996221	0.794747	0.541907	0.448141	0.166892	0.154548	0.4922	0.765545	0.462257	0
16605	ILM1500600	1500600	Ckap2l	cytoskeleton associated protein 2-like																																																																					0	1.50004	4.00504	7.69758	2	129.094832	4.00504	3.72638	3.36317	2.97488	1.89711	3.704	2.91407	0.274268	1.03353	2.08582	0.934953	0.950616	1.54587	1.41164	0.699947	1.09777	0.642583	0.746454	0.746454	0.244591	1.62333	0.225811	2.36721	2.29836	1.52577	2.36395	0.573524	0.477497	0.179428	0.166632	1.6326	0.801154	0.965785	0.801154
27510	ILM106450040	106450040	Nol11	nucleolar protein 11																																																																					0	1.49988	5.34361	8.15647	11	107.039865	5.34361	3.12426	3.20496	2.37735	3.87607	1.75619	2.26787	4.92143	2.4666	3.71365	1.28972	0.566448	0.271478	0.515505	0.669724	0.295263	0.602973	0.722769	0.722769	0	0.391556	0	0.448811	2.83099	0.648838	0.290751	0	0.146961	1.01032	0.486511	2.28349	2.24074	1.50845	0
3002	ILM103840411	103840411	Ubr2	ubiquitin protein ligase E3 component n-recognin 2																																																																					0	1.49951	4.4048	7.54618	17	47.148123	4.4048	2.25412	2.03098	4.02885	2.27852	2.27368	2.36973	0.275064	1.99296	1.59921	1.35291	0.952091	1.03355	0.934683	1.17004	1.63623	0.643824	0.747189	0.747189	1.31068	1.62537	1.23614	1.27105	1.22758	2.63157	2.36563	1.75763	1.52302	0.539599	0.16689	1.01898	0.801906	0.492614	0.289123
41837	ILM6450735	6450735	Baz1a	bromodomain adjacent to zinc finger domain 1A																																																																					0	1.49894	3.75877	9.49454	12	55.99703	3.75877	3.04783	2.50949	3.56533	2.3445	1.53191	2.41952	0.703766	1.05983	1.63571	1.87123	0.618278	1.05493	0.955271	2.41158	0.667935	0.400217	2.19538	2.19538	1.32956	1.17165	1.25471	1.29784	1.7646	0.703847	0.843833	0.585049	0.959162	0.550202	0.518025	1.65899	0.294454	1.58332	1.50185
20838	ILM6200546	6200546	Cstad	CSA-conditional, T cell activation-dependent protein																																																																					0	1.49879	3.17278	7.22229	2	30.463924	3.17278	2.93921	2.19627	1.47975	1.67705	2.90943	1.70513	3.13641	2.97349	1.45808	2.19237	1.25308	1.99943	1.83191	2.22866	0.280184	1.21361	1.31718	1.31718	2.76823	1.04628	2.62959	1.65397	0.405994	0.142976	0	0.176427	0.439034	2.27502	0.467587	0.950895	0	0.453031	0.268442
19462	ILM5690026	5690026	Nfic	nuclear factor I/C (CCAAT-binding transcription factor)																																																																					0	1.4985	4.57803	11.3157	10	80.863717	3.42043	2.7026	2.10254	3.06618	1.29498	1.92746	1.92164	0.476315	1.52178	1.64499	0.611344	0.982138	1.58359	1.44823	1.19806	4.57803	0.669171	1.41641	1.41641	1.33435	3.50598	1.25942	1.30464	0.0574525	0.708464	1.55558	3.4099	3.01841	0	0.17215	0.178503	0	0.16607	0.295808
30590	ILM2340575	2340575	Hhex	hematopoietically expressed homeobox																																																																					0	1.49842	2.9609	9.75112	19	37.514819	2.9609	1.38638	1.31759	2.51861	2.29484	1.87499	2.38206	0.278269	1.48957	2.09942	1.36057	0.958018	1.55474	1.42025	1.17558	2.952	0.648813	1.3971	1.3971	1.31536	2.78806	1.24074	1.27769	1.23413	1.53578	1.53579	2.52171	2.21083	0.180769	0.510234	1.02331	0.804922	0.495147	0.804922
26656	ILM6980091	6980091	Foxm1	forkhead box M1																																																																					0	1.49828	2.93278	8.15711	6	128.324646	2.59098	1.63112	1.64195	1.2881	1.88993	1.8525	1.86083	0.44916	1.03049	1.16072	0.318923	1.85133	2.79532	2.58586	0.698069	2.93278	1.33887	1.38878	1.38878	2.04738	2.7672	1.94103	1.78043	0.795484	1.06592	2.36058	2.50742	2.19702	0.178895	0.505757	0.521384	0.288138	0.490724	0.799654
44797	ILM1710719	1710719	Zfp213	zinc finger protein 213																																																																					0	1.49803	4.14439	7.86147	17	23.284788	3.14687	2.84341	2.37048	2.89902	0.917958	4.14439	3.43359	0.26031	3.12337	0.47245	0.570547	1.33748	2.09857	1.92835	0	2.21057	1.30579	0	0	2.8624	2.1239	2.72267	2.32148	0.196145	0.664829	1.50804	1.72819	1.49479	0	0.972375	0.511212	0	0.480797	0.282959
5744	ILM6220253	6220253	Nudt19	nudix (nucleoside diphosphate linked moiety X)-type motif 19																																																																					0	1.49763	5.15949	8.75321	7	36.336512	5.15949	4.98075	4.91828	3.98719	3.54117	2.68696	4.1052	0.935372	1.97359	3.81813	2.34812	0.322586	0.0820197	0.0694835	0.693402	0.308182	0.192609	1.38288	1.38288	0.242454	0.410257	0.223746	0.821026	1.21461	1.51188	0	0.191518	0.473162	0.17757	0	0.518178	1.47271	0.487595	0.286506
241	ILM105700039	105700039	A230106M15Rik	RIKEN cDNA A230106M15 gene																																																																					0	1.49756	4.14649	7.51126	5	122.304573	3.66159	3.43222	4.14649	2.78918	2.09902	0.773754	1.32286	1.16174	0.33436	0.448234	1.26823	0.123912	0.0756538	0.0637257	1.64987	2.15191	0.17471	1.3393	1.3393	0	1.5346	0	0.439923	3.46097	2.50112	1.47648	1.05533	0.895329	2.31262	0.479306	1.56556	3.12706	1.49121	2.22156
7704	ILM3360541	3360541	Flywch1	FLYWCH-type zinc finger 1																																																																					0	1.49737	3.73567	9.70247	17	23.892706	3.73567	2.66369	2.49725	3.55073	1.59539	2.32197	2.96416	0.28561	2.02494	0.81252	1.37799	0.336637	0.620855	0.554577	1.18816	2.97698	0.203268	1.40791	1.40791	0.707174	2.20376	0.662032	1.29276	0.814731	1.554	0.841506	2.54027	2.22877	0.183214	1.61584	1.65429	0.293445	0.980773	0.811771
18644	ILM2030603	2030603	Nt5e	5' nucleotidase, ecto																																																																					0	1.49709	5.39065	7.61919	9	88.266353	5.39065	3.94615	3.72088	1.96809	2.98007	3.06803	3.39471	3.29926	3.09068	1.11514	0.125763	1.319	1.49733	1.9073	0.0964155	1.06081	0.917984	0	0	2.00574	1.10083	1.89996	1.22418	0.765297	0.361196	0.292348	0.555175	0.460444	1.62979	0.489553	0.50498	0.279785	0.15374	0.279785
21818	ILM2260377	2260377	1700023B23Rik	RIKEN cDNA 1700023B23 gene																																																																					0	1.49634	5.22192	7.33684	5	138.209425	2.40481	5.22192	1.91168	3.85021	2.14062	4.05868	2.26495	1.91184	2.46383	0.748191	1.75224	1.77739	1.48718	1.3548	1.12296	0.621964	1.6925	2.11191	2.11191	0.673202	0.390855	0.628845	2.28178	0.428032	0.357154	0.805527	0.184307	0.146728	1.62089	0.158135	0.982094	0	0.930623	0.277903
5527	ILM101570736	101570736	Il16	interleukin 16																																																																					0	1.49586	4.23053	7.32334	7	90.798171	4.23053	2.4821	2.36279	1.99371	3.4715	2.19789	2.3062	1.21825	3.1168	3.14245	0.906175	1.33376	2.09422	1.92411	1.1415	2.20615	0.93071	0.731971	0.731971	2.01841	1.58315	1.91245	1.2369	0.0517967	1.48649	0.294928	1.08181	0.92038	0.174181	0.970294	0.167733	0	0.155677	0.28232
13507	ILM3170725	3170725	Ppp1r10	protein phosphatase 1, regulatory subunit 10																																																																					0	1.49581	4.0963	7.65041	17	36.054311	3.20815	3.27028	3.3192	2.02952	1.86503	2.6788	4.0963	0.441192	2.53416	2.5979	0.92188	0.590722	0.600351	0.535055	0.691545	1.61832	0.377969	1.38054	1.38054	0.690608	1.6051	0.645843	1.25465	1.71008	1.50794	0	1.09375	0.931692	0	0.164332	3.12928	0.285857	2.2307	1.47032
41556	ILM3990168	3990168	Nbeal2	neurobeachin-like 2		Nbeal2																																															Nbeal2												Nbeal2								3	1.49581	4.88171	7.36234	9	110.531627	3.37696	1.69976	2.50133	4.10299	0.529206	3.26431	4.88171	0.286437	1.0567	0.267486	0.330247	0.61611	1.05223	0.952668	0.346767	1.11822	0.39846	0.757585	0.757585	1.32718	1.65427	1.25237	3.763	2.33702	4.00702	1.54811	0.583678	0.957011	0.183488	0.516716	1.65585	1.49939	0.981855	0.293781
1120	ILM2690594	2690594	Impad1	inositol monophosphatase domain containing 1		Impad1	Impad1		Impad1																										Impad1														Impad1	Impad1			Impad1	Impad1	Impad1																		9	1.49564	4.41327	9.37556	4	4.691672	4.41327	1.94173	2.03449	1.66212	3.12687	1.86532	2.37281	1.27024	1.9954	2.63268	0.591092	1.37534	2.14272	1.97136	0.70183	1.10047	0.966674	1.39352	1.39352	2.05391	1.62741	1.94747	0.475872	0.800247	2.6345	2.36732	1.10588	0.943186	0	0.167149	0.523967	0.802658	0.161156	0.289452
41131	ILM2650546	2650546	1600014C10Rik	RIKEN cDNA 1600014C10 gene																																																																					0	1.49558	4.31135	7.65508	7	38.982439	1.82979	4.31135	3.67976	1.55605	1.44178	2.57113	2.78991	1.9056	1.41061	1.51829	1.28431	0.899151	0.986088	0.889046	1.66548	1.05054	0.905439	2.10874	2.10874	0.671836	1.55187	0.627511	2.27688	1.16891	1.96157	1.48688	1.70096	1.46872	0.170114	0.484697	0.500063	1.43867	0.15183	0.27728
20815	ILM101570164	101570164	LOC234486	similar to D52																																																																					0	1.49537	3.73567	7.45178	8	82.204173	3.73567	2.31882	1.69129	3.55073	1.94809	1.90432	2.96416	0.976977	2.60112	1.6288	2.40784	1.39865	1.05088	0.95137	1.75583	0.0947027	0.986907	1.40791	1.40791	1.32599	0.0497469	1.2512	0.846584	2.97121	0.17063	0.306241	0	0	0.548194	0.516064	3.18647	0.293445	2.27641	2.3186
41239	ILM6110097	6110097	Ak2	adenylate kinase 2																																																																					0	1.49525	4.60355	10.3242	4	128.679652	4.60355	2.36977	1.72289	2.59262	1.98533	1.20538	1.92974	0.47997	0.6861	2.70397	0.614609	1.41842	1.58908	1.45355	0.722958	2.30621	1.00411	1.42007	1.42007	2.09042	2.22949	1.9835	0.859075	0.82703	1.10685	0.309681	2.56115	2.24897	0.185977	1.01749	1.04424	0.819481	0.507407	0.819481
38811	ILM3450180	3450180	Tanc1	tetratricopeptide repeat, ankyrin repeat and coiled-coil containing 1																																																																					0	1.49518	5.88025	7.54088	2	59.683691	3.4968	5.88025	5.10444	3.6853	2.01461	2.44943	2.68482	1.11204	1.83313	0.428609	0.840978	1.2479	1.43128	1.30073	1.07946	0.278815	0.857017	2.05909	2.05909	1.23362	0.158589	1.16044	0.423419	0.721335	0.335129	2.25382	0	0	2.26946	0.465859	0.156086	1.40252	0.144462	0.267549
27855	ILM6840717	6840717	Sox6	SRY-box containing gene 6	SOX6	Sox6																																												Sox6																							2	1.49411	5.02173	7.77791	7	122.620304	2.28445	5.02173	4.9499	2.05265	0.710313	2.70749	2.907	3.41931	1.47573	0.487432	1.82582	1.36767	1.54233	1.96266	1.72623	0.0916489	1.33887	1.38878	1.38878	0.695592	0.413962	0.650713	0.82703	1.22269	1.06592	0.300845	0.192891	0.938984	3.21241	0.166118	0.172363	2.29159	0	0
25615	ILM2940397	2940397	Foxred1	FAD-dependent oxidoreductase domain containing 1																																																																					0	1.49411	9.35872	7.54539	9	35.015481	9.35872	2.82651	1.95514	2.42102	4.97477	2.19435	1.81225	4.4099	1.43892	2.02983	0.904762	0.57845	0.589965	0.525178	1.14016	0.0881615	0.368124	1.36658	1.36658	0.682177	0.175308	0.637608	1.2353	1.19229	0.0398285	0.294603	0	0.149799	0.173923	0.969256	2.30671	0.282002	1.52596	0.785605
5385	ILM103440537	103440537	Ace	angiotensin I converting enzyme (peptidyl-dipeptidase A) 1																																																																					0	1.49353	6.76633	9.17406	11	105.851122	6.76633	1.53846	1.93831	3.36239	2.98963	2.17673	2.82375	1.93701	0.994728	2.54524	0.897732	0.310397	0.0787675	0.0665384	0.325001	0	0.183444	0.727704	0.727704	0	0.173446	0	0.454085	5.83422	1.98504	0.811364	0	0	1.01763	0.160088	3.95684	2.25205	2.96329	0.781968
23939	ILM4920451	4920451	Centa2	centaurin, alpha 2																																																																					0	1.4935	4.1339	8.43885	11	79.992049	4.1339	3.13022	3.70026	0.909896	2.54057	2.15578	2.80338	2.33821	1.91451	1.52681	0.889375	2.30975	1.49056	1.89896	0.321948	1.05566	3.84056	0.723471	0.723471	1.27296	0.702877	1.19908	1.21787	0.429498	1.02082	0.291069	1.06899	0.908244	0.518537	1.54656	0.984153	0	0.932645	0.278529
21393	ILM3120465	3120465	Htatip2	HIV-1 tat interactive protein 2, homolog (human)																																																																					0	1.49334	3.8259	11.3874	7	57.028754	3.8259	2.46665	2.35129	2.41368	0.907177	3.58901	3.41408	1.55934	2.49447	0.467866	0.901943	1.3282	2.08772	1.91778	0.32654	2.87618	0.925916	0.729833	0.729833	2.01364	2.70584	1.90775	1.23211	0.0514065	1.99215	0.293957	1.72056	1.48748	0.173409	1.55978	0.166976	0	0.154948	0
9053	ILM103440040	103440040	A330004A13Rik	RIKEN cDNA A330004A13 gene																																																																					0	1.49305	4.87526	6.93432	1	178.706051	2.55431	4.13237	1.47208	2.72623	0.829003	2.92614	0.922323	1.45874	0.595798	0.225131	2.76501	2.23271	2.00763	1.83987	2.23713	0.599128	2.08534	2.06979	2.06979	0.655071	0.372429	0.611152	1.66166	2.14934	0.144258	0.786273	0.534507	0.44129	4.87526	0.469902	0	1.41031	0.903886	0
8864	ILM4850136	4850136	Dnajc4	DnaJ (Hsp40) homolog, subfamily C, member 4 -verified: good probe																																																																					0	1.49303	4.00205	9.1787	19	7.062457	3.84884	4.00205	2.36279	2.89072	1.18451	2.63436	1.81477	0.428942	1.44083	1.12895	0.307373	1.33376	2.09422	1.92411	0.0979298	2.20615	0.93071	0.259211	0.259211	2.01841	2.11903	1.91245	0.805648	0.438406	1.48649	1.50567	3.30671	3.75047	0	0.494469	0.509958	0	0.479573	0.786336
10780	ILM6350450	6350450	Cd68	CD68 antigen																																																																					0	1.49271	6.08155	10.8818	11	69.47836	6.08155	1.35807	0.728017	2.48814	3.10189	0.848532	1.01572	1.25823	1.02897	1.59023	0.31827	1.36576	1.02829	1.40651	0.337012	4.48819	0.958374	0.264516	0.264516	2.04575	3.42216	1.93942	0.471899	0.451371	2.04033	0.828496	2.50539	2.19505	1.04216	3.08035	0	0.798905	0	0
26205	ILM1190161	1190161	H47	histocompatibility 47																																																																					0	1.49264	7.20256	12.206	7	73.233804	4.80315	3.32671	2.02746	5.19241	3.11685	0.396624	0.213481	2.45598	0.157056	1.16431	2.95799	0.3272	0.287332	0.5426	3.08592	0.311768	0.642583	2.16696	2.16696	0.244591	0.183364	0.225811	0.214417	2.29836	0.165352	0.83077	0	0	7.20256	1.5943	0	1.48111	0.965785	0
18949	ILM102850039	102850039	E230016K23Rik	RIKEN cDNA E230016K23 gene																																																																					0	1.49244	3.27326	7.37667	11	83.436951	3.27326	2.33153	1.85954	2.31692	1.72551	1.03907	1.74083	2.7215	1.38478	1.48888	2.23142	1.27935	0.565707	0.502142	2.26065	1.03285	0.883914	2.94967	2.94967	1.25307	1.06802	1.17954	1.18998	1.62825	1.42977	0.285408	0.541285	0.447565	1.5975	0.154313	2.25119	0.272966	1.48411	1.42268
19069	ILM2260156	2260156	Ghr	growth hormone receptor																																																																					0	1.49226	4.48157	12.0846	15	3.267835	4.48157	1.97769	2.06286	2.09296	1.93338	2.30699	3.54544	0.463138	1.49955	1.18245	0.59953	1.39083	1.56368	1.42892	1.18254	2.96584	0.980113	1.40309	1.40309	2.06706	2.80308	1.96045	1.80586	0.20768	1.54587	0.838418	2.532	2.22077	0	0	0	0.292106	0	0
6113	ILM510167	510167	Atg10	autophagy-related 10 (yeast)																																																																					0	1.49087	5.49557	9.86105	13	91.075567	5.49557	1.85872	1.597	3.40376	2.60566	1.43844	0.992291	0.651127	0.640817	2.57295	0.910429	0.92592	1.51616	1.38286	1.14552	2.21278	0.621856	1.37121	1.37121	1.2899	1.5891	1.21572	2.32399	0.196545	0.665911	2.33557	3.31408	2.92531	0.174956	0.162318	0.51184	0	0.48141	0.788533
20743	ILM2320053	2320053	Anxa1	annexin A1																																																																					0	1.49082	4.48111	9.59863	19	20.449761	3.84884	2.15313	2.79924	4.48111	1.82655	2.63436	3.42577	0.646668	1.94259	0.766376	2.31207	0.579462	1.00628	0.908453	2.32656	1.07121	0.368934	2.1343	2.1343	0.682874	0.716102	0.638288	2.31647	1.68764	1.03859	1.50567	0.560339	0.465239	0	0.494469	0.996629	1.4573	0.479573	0.28232
25879	ILM4150093	4150093	Gpx1	glutathione peroxidase 1																																																																					0	1.49066	3.7743	23.4768	9	108.241824	2.64561	3.7743	2.91801	2.52629	0.973678	3.22676	2.93898	0.149079	1.49355	1.17698	0.596351	1.87278	2.81974	2.60974	0.706566	2.26682	1.35788	0.751619	0.751619	1.31771	2.18597	1.24306	2.38531	0.806246	0.385759	1.53824	1.76708	1.53208	0.181309	0.511522	0.527219	0.291107	0.162432	0.291107
26654	ILM4280397	4280397	Lcp1	lymphocyte cytosolic protein 1																																																																					0	1.49035	4.10976	10.3706	14	75.629648	4.10976	2.65818	1.68816	4.0923	1.27268	1.90104	1.90023	0.284785	0.673617	1.6265	0.9542	1.39669	2.16754	1.99554	1.18675	1.65807	0.985204	1.4067	1.4067	1.3248	1.6501	1.25003	2.40097	1.75607	1.08931	1.54563	1.11819	0.954867	0.547526	0.515412	1.03205	0.811006	0.500264	0.811006
9809	ILM101980364	101980364	Gm1489	gene model 1489, (NCBI)																																																																					0	1.48986	6.59313	7.17708	14	53.938763	5.34361	3.12426	0.929994	3.85519	6.59313	2.58286	0.966221	2.33463	0.342139	2.52393	2.85156	0.903321	1.48887	1.35643	2.29768	0.622829	1.27558	0.255248	0.255248	0	0.391556	0	2.28423	1.17355	0.648838	0.290751	0.551979	0.457477	1.62237	0.95691	0.5019	1.44214	0.152543	0.278216
40364	ILM105860605	105860605	Ttll7	tubulin tyrosine ligase-like family, member 7																																																																					0	1.48961	4.6545	6.98648	3	146.603169	4.6545	3.70391	1.81509	2.7146	3.7049	1.31854	1.70749	4.18001	0.592855	1.0552	3.36537	2.22492	0.951904	1.83389	2.23077	1.01552	2.57863	1.31828	1.31828	0.653098	0.668906	0.609227	1.1688	0.725602	0.337645	0.281106	0.532677	0.439597	0.499095	0.468164	0.157019	1.40696	0.14536	0.268741
30001	ILM430390	430390	V1rd12	vomeronasal 1 receptor, D12																																																																					0	1.48946	4.98744	7.11312	7	24.2715	3.53203	4.98744	3.06809	2.27181	0.606513	3.90841	3.26284	0.585885	3.62327	0.432799	0.527035	1.71337	1.43933	1.30851	1.08573	0.597475	1.21739	1.31937	1.31937	1.23898	0.66994	1.1657	1.1703	1.6033	0.338277	0.28141	1.03682	1.43076	0.499688	1.50221	0.483903	0.755789	0.901945	0.755789
19785	ILM3520093	3520093	Fam107b	Fam107b family with sequence similarity 107, member B [ Mus musculus ]																																																																					0	1.48919	3.50096	12.9957	2	3.699056	2.92166	2.24432	2.88227	1.29052	1.54772	2.71162	3.50096	0.273474	1.98809	1.16252	0.587961	1.36958	2.13602	1.96483	0.699007	2.24861	0.961685	0.74572	0.74572	2.04901	2.16586	1.94263	1.78253	1.22432	1.06746	1.52847	1.75449	1.52001	0	0.506394	1.01682	0.800404	0.491353	0.800404
9104	ILM1400438	1400438	Igsf1	immunoglobulin superfamily, member 1																																																																					0	1.48804	5.44626	7.523	X	47.136286	5.44626	2.36463	1.36569	3.07503	4.20727	0.422118	1.0608	1.32194	0.165573	2.14926	1.39568	0.146089	0.0874545	0.0744209	2.42578	1.67657	0.080643	2.20556	2.20556	0.251786	1.67106	0.232765	0.857817	2.99911	1.10524	0.848517	1.79266	1.55664	0.554247	2.34399	1.66846	1.50928	0.506752	0.818705
7883	ILM103060377	103060377	Mobkl2a	MOB1, Mps One Binder kinase activator-like 2A (yeast)																																																																					0	1.48774	4.67965	7.37646	10	80.070342	4.67965	3.23933	3.79407	0.672992	2.61889	3.13047	2.86501	1.97542	1.95682	2.04829	0.130144	1.82318	2.76322	2.55447	0	1.0791	1.31398	0	0	2.87067	1.12232	2.73084	1.75544	0.197751	0.160244	0.296882	1.73432	1.50067	0.175735	0.498196	0.16926	0.284242	0.15715	0.284242
33442	ILM1230707	1230707	Greb1	gene regulated by estrogen in breast cancer protein																																																																					0	1.48765	4.04501	7.55359	12	16.678477	4.04501	2.27385	2.4609	2.51861	2.70423	1.87499	2.38206	0.958928	1.48957	2.09942	1.84239	0.958018	1.03885	0.93978	1.7391	1.64347	0.648813	1.3971	1.3971	2.05882	1.63356	1.95232	0.83552	1.23413	1.53578	0.834581	1.76392	1.52905	0.180769	0.510234	1.02331	0.290444	0.495147	0.290444
21665	ILM6840162	6840162	Zeb1	zinc finger E-box binding homeobox 1		Zeb1																																										Zeb1	Zeb1	Zeb1																							4	1.48739	5.20623	10.0722	18	5.774624	5.20623	1.92398	1.64195	2.49193	2.67246	1.8525	2.907	0.44916	1.03049	1.16072	0.586921	1.36767	1.54233	1.40822	1.16591	1.63083	0.960028	1.38878	1.38878	2.04738	1.61926	1.94103	1.78043	1.22269	1.52179	1.52726	1.10145	0.938984	0	0.989239	1.01575	0.799654	0.490724	0.799654
31074	ILM101230440	101230440	2010107G12Rik	RIKEN cDNA 2010107G12 gene																																																																					0	1.4871	5.18892	7.30007	6	34.895627	3.71314	5.18892	1.89851	3.83038	3.37742	2.13504	0.638581	2.76907	0.977371	3.07935	4.83171	1.3008	0.575604	0.511534	2.2867	0.618518	1.68285	2.10558	2.10558	0.23327	0.696365	0.214882	1.70676	0.188322	0.151864	0	1.06266	0.902253	1.00515	0	0	0.773337	0	0
20507	ILM102510711	102510711	Gm1607	gene model 1607, (NCBI)																																																																					0	1.4871	3.52918	7.46686	17	29.257943	3.31272	2.27881	2.91352	3.51212	0.97139	2.29212	3.52918	0.279076	2.00518	0.262076	0.943783	0.959506	1.55653	1.42198	0.705615	2.95476	0.650066	0.750878	0.750878	2.06047	2.79106	1.95394	1.27935	1.23577	0.691319	0.835346	2.52376	2.21281	0.181039	0.168187	1.0244	0.290775	0.972171	0.290775
11994	ILM3800403	3800403	Egr2	early growth response 2	EGR2		Egr2													Egr2																																																					2	1.48706	6.46334	7.31101	10	67.004608	2.57165	6.46334	5.16705	3.21977	2.43162	3.42159	2.71715	3.16653	1.85531	1.06494	2.21049	0.869209	0.260109	0.225855	1.09204	1.0229	1.63547	0.705523	0.705523	0	0.675136	0	2.22385	0.180827	0.341455	0.282939	1.04192	0.88265	3.07797	0.471648	0.158432	0.270541	0.146719	0
11406	ILM6590750	6590750	Ddx51	DEAD (Asp-Glu-Ala-Asp) box polypeptide 51																																																																					0	1.48589	3.05944	7.34819	5	111.089451	2.97579	3.05944	2.69798	1.91787	2.48969	1.3683	1.75535	1.88085	1.39578	3.05867	0.872915	0.888135	0.976174	1.33862	1.10994	2.15405	0.893073	0.715109	0.715109	0.666408	2.06167	0.622213	0.440657	1.63992	0.637377	0	2.42428	2.86183	0	0.155733	2.26252	0.769072	1.49264	2.22315
27257	ILM101090440	101090440	Dio3os	deiodinase, iodothyronine type III, opposite strand																																																																					0	1.48571	6.92486	7.64936	12	111.513601	6.92486	2.075	1.06815	2.16554	5.91342	0.431343	0.726217	3.06087	0.694175	3.33028	1.41162	0.0371488	0	0	1.78804	2.3227	0.0180637	0.769721	0.769721	0	2.86737	0	0.0627283	2.37919	1.58913	0	1.80565	1.56912	1.07991	1.64256	1.6812	1.51927	0.512019	0.299228
33564	ILM104480075	104480075	Pecam1	platelet/endothelial cell adhesion molecule 1																																																																					0	1.48521	6.73307	14.7669	11	106.515585	5.92816	2.49245	2.37048	3.39913	1.49536	1.43578	1.81982	1.57309	1.00649	1.55706	0.909008	0.581492	0.278561	0.243054	0.329123	0.30264	0.370561	0.733401	0.733401	0	0.402231	0	0.807992	6.73307	1.04159	1.50804	0	0	0	0.495708	3.97988	4.19948	2.98239	0.787799
29928	ILM103170348	103170348	Mad	Max dimerization protein																																																																					0	1.4851	4.44173	7.12465	6	86.599965	4.44173	4.26771	3.16323	2.34515	3.35688	1.7292	2.24177	2.30265	1.89148	1.0914	0.875635	1.29361	0.978641	0.881894	1.11253	0.0844742	0.896148	0.252549	0.252549	0.667759	0.167622	0.623532	0.780363	3.47088	1.00627	0.287906	0	0	1.00103	0.947787	3.05003	1.43179	2.16747	1.43179
36688	ILM2470132	2470132	Tctex1	t-complex testis expressed 1																																																																					0	1.48495	5.54031	8.37782	6	135.299696	3.97745	5.54031	5.20504	4.3076	2.07297	1.34818	1.73603	0.235747	0.604722	1.07478	1.71239	1.27581	0.966378	0.870122	1.09967	0.60663	0.880883	2.08368	2.08368	0.229268	1.06509	0.211022	2.23816	1.14457	0.629179	2.27894	0.540045	0.888473	0	0.937784	0.490407	1.42042	0.46051	0.272357
43896	ILM105360746	105360746	MJ-5000-152_4829	MJ-5000-152_4829 (Illumina MJDC Stanford Doped Control Probe)																																																																					0	1.48416	4.9129	6.97104	Z	1	3.17939	4.53677	1.46393	2.7146	2.02904	1.31854	0.608456	0.584538	1.84196	0.710738	2.19495	2.22492	1.43772	1.30695	2.91538	0.596651	2.0771	4.9129	4.9129	1.95027	0.37044	1.84526	0.188843	0.406685	0.337645	0.784175	0.532677	0.439597	0.163264	0.468164	0	1.40696	0	0
10995	ILM2450528	2450528	Syt7	synaptotagmin VII																																																																					0	1.48415	4.65573	7.12298	19	10.496318	2.31627	3.40096	4.65573	2.31692	2.87697	1.03907	1.74083	1.48717	0.960351	3.03816	4.07509	1.74173	0.968816	0.872462	3.70687	0.287143	1.24225	2.94967	2.94967	0.662377	0.164787	0.618279	0.436277	0.740759	0.631217	0	0.541285	0.447565	0.992864	0.939774	0.160338	0.764842	0.461674	0.272966
4962	ILM1170075	1170075	Plac9	placenta specific 9																																																																					0	1.48297	5.37178	7.61875	14	26.987123	5.37178	2.43093	1.22878	2.84963	3.89308	1.40423	1.35313	3.29022	0.988904	2.53303	1.76125	0.907511	0.582311	0.517904	3.00423	0.296722	0.606469	1.35625	1.35625	0.675946	0.393667	0.631524	0.451063	2.22348	0.0388494	0	0.185355	0.459254	1.62682	0.488333	3.07847	0	2.19016	2.24557
39341	ILM104760670	104760670	LOC224532	similar to lysosomal-associated transmembrane protein 4 beta																																																																					0	1.48294	4.05658	7.90364	17	16.9849	2.81303	1.85444	2.37048	1.25	2.2026	2.64238	4.05658	0.26031	1.94732	1.55706	0.308634	1.33748	1.00884	0.910913	0.329123	2.21057	1.30579	0.733401	0.733401	1.28876	2.1239	1.2146	1.74721	0.776752	3.87926	2.33391	1.72819	1.49479	0	2.26204	0.511212	0.787799	0.156166	0.282959
18184	ILM5130035	5130035	Bbs9	Bardet-Biedl syndrome 9	BBS9																																																																				0	1.4829	7.07009	8.44439	9	22.692564	3.64698	6.06701	7.07009	2.78122	1.40995	3.99053	5.26292	1.49502	3.02977	0.446491	0.542091	0.884042	0.972487	1.33381	0.314457	0.288558	0.58693	0.71304	0.71304	1.25635	0.165844	1.18276	1.19457	0.184909	0.14884	1.47418	0.180952	0.143729	1.60185	0.478118	0.16106	0.273883	0.149249	0.273883
31844	ILM103450181	103450181	Ppp1r3g	protein phosphatase 1, regulatory (inhibitor) subunit 3G																																																																					0	1.48271	3.46376	7.17648	13	36.061958	2.67787	3.46376	1.89196	1.9303	2.50653	1.06016	0.63621	1.89318	0.616844	0.740538	1.73884	2.28818	2.69539	2.4882	0.663514	1.56438	1.67804	1.34491	1.34491	1.98698	1.54417	1.88145	0.443603	1.16277	1.95228	0.288535	1.695	1.46301	0.169115	0.482292	1.57282	0.276038	1.49836	0.771911
2687	ILM1940204	1940204	Tsen2	tRNA splicing endonuclease 2 homolog (SEN2, S. cerevisiae)																																																																					0	1.48254	5.28768	8.12218	6	115.527976	5.28768	2.06535	1.53329	2.35583	2.92806	3.51137	3.35257	0.619104	3.05523	1.09644	1.27893	2.29086	2.05349	1.88448	1.11643	0.292368	1.68044	1.34604	1.34604	1.98853	0.168698	1.88298	2.26955	0.18794	1.9546	0.28885	0.548174	0.453949	0.169364	0.156929	0.498235	0	0.46814	0.276348
45738	ILM3370671	3370671	Exosc5	exosome component 5																																																																					0	1.48219	4.04501	9.41528	7	25.376563	4.04501	3.35847	2.90903	0.702486	1.91516	3.72954	3.52513	1.2775	2.00273	1.17334	0.13634	1.86799	2.81429	2.60441	0.102833	1.64347	1.35363	0.267062	0.267062	2.91047	1.63356	2.77021	1.79521	0.457617	0.384308	0.834581	1.10921	0.946353	0.542225	0.510234	0	0.804922	0	0
24178	ILM1940736	1940736	Cdh1	cadherin 1																																																																					0	1.48214	5.09927	7.25871	8	109.194059	1.07991	5.09927	2.67737	0.621751	0.440996	3.98016	2.74663	0.237824	1.87555	0.231339	0.289664	3.45875	2.67245	2.46579	0.65563	1.54915	2.62683	0.250476	0.250476	1.97308	1.06948	1.86776	3.54237	0.417212	1.93157	0.794747	1.68169	1.45027	0.166892	1.52202	0	0.765545	0	0
13307	ILM1780348	1780348	Ift20	intraflagellar transport 20																																																																					0	1.4821	6.07091	9.3172	11	78.352124	5.13164	2.88895	1.61782	4.53701	2.23425	1.4572	0.672741	2.41851	0.357583	0.779651	2.92521	0.589689	1.01916	0.920834	3.05833	0.30666	0.630306	3.03185	3.03185	0	0.727334	0	0.0566864	1.20978	0.373614	0.823226	0.1907	0.471319	6.07091	1.57916	0	0.793695	0.485729	0
35544	ILM1230746	1230746	Ckmt1	creatine kinase, mitochondrial 1, ubiquitous																																																																					0	1.48209	4.27984	7.3079	2	121.189399	3.30739	1.74225	0.906074	3.79596	1.1216	1.72029	1.32286	4.27984	0.967402	0.734223	1.72776	0.886768	0.569807	0.506032	1.64987	0.61254	1.66609	1.3393	1.3393	0.665734	1.07537	0.621555	0.439923	3.46097	1.00195	0.797601	0.544403	0.450453	0.510526	0.155495	3.90299	1.42836	2.91867	2.22156
3838	ILM6450195	6450195	Ptgs1	prostaglandin-endoperoxide synthase 1																																																																					0	1.48163	3.68958	8.64253	2	36.104679	2.92817	2.58746	2.02746	2.05931	1.89711	1.14876	1.86603	0.274268	0.659184	1.59696	0.934953	0.3272	0.608279	0.5426	1.72989	3.68958	0.196098	2.16696	2.16696	0.697025	3.43249	0.652113	0.829446	1.72871	0.68459	0.83077	3.35639	2.9664	1.04542	0.991374	1.0179	0.288794	0.965785	1.48111
247	ILM380148	380148	Gca	grancalcin																																																																					0	1.48157	3.89222	8.04274	2	62.510434	3.89222	3.54855	3.04221	3.12426	2.02329	1.97121	3.03755	0.49235	1.54857	1.22728	1.41765	1.00224	1.07825	0.97774	1.21674	1.14481	0.686198	0.772027	0.772027	1.35008	1.19978	1.27489	1.32704	1.80142	0.723704	0.857206	1.14223	1.57384	0	1.02864	1.68601	0.300265	1.60998	1.52305
9135	ILM7050736	7050736	Chuk	conserved helix-loop-helix ubiquitous kinase																			Chuk																																																		1	1.48153	3.61206	9.01235	19	44.1485	3.2986	2.2689	1.31497	2.99203	3.60128	1.87176	1.87648	2.94283	1.48758	2.0967	3.61206	0.329868	0.611842	0.938503	2.38122	0.313838	0.388933	3.06156	3.06156	0.699904	0.418456	0.654927	0.834301	1.73707	0.689068	0	0.576209	0.945295	1.04978	0.509592	1.02223	1.48595	0.494512	0.804167
28611	ILM103610113	103610113	B230345P09Rik	RIKEN cDNA B230345P09 gene																																																																					0	1.48087	4.118	7.35807	2	6.529333	4.118	3.11832	1.54754	2.37375	1.7787	2.57894	0.64335	1.52952	0.983118	1.52254	0.886608	1.77739	2.71084	2.50329	0.320938	1.57463	1.6925	0.254946	0.254946	0.673202	2.08533	0.628845	1.71476	2.21374	1.4597	1.48921	1.06687	0.906241	0.517295	0.955891	0.982094	2.23913	0.471116	0.776198
45312	ILM103180682	103180682	Chi3l4	chitinase 3-like 4																																																																					0	1.48081	4.64493	17.5955	3	106.427044	4.64493	3.60589	3.27585	2.00017	2.60127	3.61366	4.05658	1.96253	2.50856	0.47245	0.909008	1.33748	1.51444	1.38119	0.329123	1.07383	0.933921	0.733401	0.733401	1.28876	0.718333	1.2146	1.74721	0.776752	0.664829	1.50804	1.08397	0.922423	0.527343	0.162069	0.998729	0.282959	0.480797	0.282959
35539	ILM4230136	4230136	5730509K17Rik	RIKEN cDNA 5730509K17 gene																																																																					0	1.4805	4.03909	7.81675	5	44.132044	3.11998	2.14373	2.79065	1.98727	1.48329	3.59392	4.03909	0.643712	3.11024	0.76375	0.306116	1.33005	2.08988	1.91989	0.0975488	2.87884	0.927511	0.258596	0.258596	2.85418	2.70873	2.71454	1.73903	0.194554	0.660523	0	2.46729	2.15825	0	0.493234	0.167228	0	0.15519	0.281684
146	ILM6860019	6860019	Lbp	lipopolysaccharide binding protein																																																																					0	1.48046	3.30468	9.71331	2	158.157722	3.1876	2.8775	3.30468	2.45433	0.931052	3.1395	2.87195	0.437819	1.01542	1.14295	0.917568	1.34871	2.11168	1.94112	0.688772	1.61299	0.943622	0.737716	0.737716	0.688486	1.59908	0.64377	2.33659	1.70392	3.22312	2.34385	1.09048	0.928589	0.176257	0.163573	1.00507	0.792215	0.953178	0.284886
35180	ILM101500538	101500538	Rnasel	ribonuclease L (2', 5'-oligoisoadenylate synthetase-dependent)																																																																					0	1.48018	4.23111	7.22379	1	155.607827	4.23111	2.9224	1.80258	2.25471	2.79534	2.44943	1.69809	2.65179	1.83313	1.45201	2.18466	1.2479	1.43128	1.30073	2.22233	1.01063	1.20797	1.31391	1.31391	1.94425	0.664787	1.83933	0.751629	1.59383	0.142022	0.279893	0.530249	0.437352	2.26946	0.922065	0.156086	0.752348	0.451326	0.267549
10990	ILM104050279	104050279	6430540M20Rik	RIKEN 6430540M20Rik																																																																					0	1.48002	8.09643	10.9086	17	3.258157	8.09643	2.06989	2.29467	5.57099	5.40404	0.785762	1.3369	4.8921	1.90065	3.69398	3.45702	0.302946	0	0	1.11773	0.292848	0.177879	0.719273	0.719273	0	0.388066	0	0.052915	1.16584	1.45215	0.802631	0	0	0.51482	0.157169	0.977992	0.773337	0.926598	0.276658
16935	ILM102470687	102470687	Ptafr	platelet-activating factor receptor																																																																					0	1.47977	3.89597	7.35384	4	132.135893	3.66717	3.76055	3.89597	2.07606	2.70423	2.28842	3.52513	0.278269	1.48957	2.64227	0.594242	1.38112	1.55474	1.42025	0.704667	0.656768	0.971691	0.750138	0.750138	1.31536	0.744552	1.24074	1.79521	2.31116	0.384308	0.834581	0.194832	0.156168	0.180769	0.510234	2.35826	0.804922	1.56488	0.804922
5946	ILM104070020	104070020	Ipcef1	interactor protein for cytohesin exchange factors 1																																																																					0	1.47962	3.98123	8.8394	10	3.460555	3.98123	2.23455	2.42905	2.96208	1.88635	2.70338	3.49295	0.672325	1.47376	1.59023	0.930573	0.946205	1.54057	1.40651	1.16453	1.09373	0.638874	1.3876	1.3876	1.30602	1.13954	1.23156	2.35951	1.72247	1.5198	1.52604	0.571521	0.475633	0.178629	0.165861	1.628	0.798905	0.962612	0.798905
28950	ILM6620577	6620577	Mcam	melanoma cell adhesion molecule																																																																					0	1.47955	6.87904	8.29658	9	43.950599	6.87904	1.46697	1.37661	3.09283	2.80663	1.56055	1.47528	1.70258	0.689548	2.16053	1.40362	1.42442	1.59459	1.4589	0.725898	0.677413	1.00933	0.766661	0.766661	0.716783	0.770636	0.671428	1.84267	3.71004	1.11169	0.851661	0.201092	0.494685	0.556965	0.524633	2.40327	1.51426	1.59893	0.297854
18813	ILM106040195	106040195	LOC383883	similar to 60S ribosomal protein L17 (L23) (Amino acid starvation-induced protein) (ASI)																																																																					0	1.47919	5.6284	8.89685	3	78.696116	4.95862	3.14816	2.76081	5.6284	2.1598	0.801463	1.35518	0.419159	0.628186	1.11342	2.8642	0.570419	0.994863	0.897476	3.0069	0.626303	0.361704	2.99233	2.99233	0.676635	0.394373	0.632196	1.2226	1.66955	0.653061	1.49505	0.554534	0.459848	1.01449	0.488943	0.504362	2.24719	0	0
36258	ILM780164	780164	Lsm3	LSM3 homolog, U6 small nuclear RNA associated (S. cerevisiae)																																																																					0	1.47817	3.2986	10.4518	6	91.472377	3.2986	2.97032	2.90455	1.30268	2.69966	2.73236	2.92827	0.277464	1.48758	2.0967	0.59319	1.37919	2.14721	1.97573	0.70372	2.25997	1.35151	1.39591	1.39591	2.05718	2.1784	1.9507	1.79309	0.205149	1.07521	0.833817	1.76234	1.52754	0.1805	0.167667	0.17394	0	0.161665	0.290113
6176	ILM3450605	3450605	Txndc5	thioredoxin domain containing 5																																																																					0	1.47798	5.54637	11.5683	13	38.592285	2.95433	5.54637	2.90455	4.04461	1.91153	2.73236	0.690524	1.63508	1.48758	1.60598	2.97123	1.8656	1.55296	1.41852	2.38122	0.313838	2.2734	1.39591	1.39591	0.699904	0.184942	0.654927	0.834301	0.80264	0.0426843	0	0.194553	0.155918	4.12438	0.509592	0	0.804167	0.161665	0
10221	ILM4210324	4210324	Psmb2	proteasome (prosome, macropain) subunit, beta type 2																																																																					0	1.47756	5.09927	15.8672	4	126.386817	4.38407	5.09927	3.614	4.32353	3.32125	2.52094	3.31482	2.72543	0.607728	1.95787	1.71896	1.28112	0.970038	0.873634	0.65563	0.609155	1.24418	0.711665	0.711665	0.663046	0.6846	0.618933	2.24535	0.741855	0.632239	0.285719	0.180443	0.448141	0.508093	0.154548	0.966831	0.273271	0.915644	0.273271
5957	ILM7040161	7040161	Psma3	proteasome (prosome, macropain) subunit, alpha type 3																																																																					0	1.47729	6.00408	7.02257	12	72.095519	2.59492	6.00408	5.77695	1.50824	1.09973	4.49654	3.90252	1.47677	4.34873	0.722999	0.535449	0.546076	0.963948	0.86779	0.311029	1.02786	0.579071	0.249009	0.249009	0.659707	0.679324	0.615675	2.852	0.413671	1.92018	1.46619	1.04602	0.886526	0	0.9358	0.489217	0.27175	0.45935	0.27175
14977	ILM6940731	6940731	Ctdsp1	CTD (carboxy-terminal domain, RNA polymerase II, polypeptide A) small phosphatase 1																																																																					0	1.4772	3.85288	10.516	1	74.443116	3.4472	3.56006	2.77782	2.40637	1.4743	2.61443	3.40632	0.639303	1.93083	0.759828	1.30428	2.32882	0.999919	0.902335	0.325513	2.19516	2.18719	0.257677	0.257677	0.679398	2.10692	0.634894	1.73292	0.43467	3.85288	0.812098	1.71752	1.48458	0.172897	1.55683	0.506839	0	0.476532	0.280732
1096	ILM102680075	102680075	Tmcc3	transmembrane and coiled coil domains 3																																																																					0	1.47701	3.39483	11.9948	10	94.051471	2.85731	1.88458	2.83825	1.26653	2.63217	2.23004	2.87544	0.660132	1.96399	2.59164	0.919003	0.934554	1.52656	1.39294	0.689695	2.90833	0.629092	0.738439	0.738439	1.29677	3.39483	1.22247	0.816259	1.70597	2.02089	0.822477	1.73895	1.5051	0.176519	0.163826	1.00613	0.792954	0.485109	0.792954
20254	ILM104570736	104570736	Unc13d	unc-13 homolog D (C. elegans)																																																																					0	1.47658	3.16717	9.42703	11	115.923491	3.16717	1.58032	1.97553	1.25706	1.50448	2.65446	2.86154	0.43447	1.45043	1.13768	0.310537	1.82086	2.76057	2.55188	0.686011	2.89756	1.31192	0.735554	0.735554	2.02639	2.72901	1.92032	2.32902	0.780225	0.37012	0.819492	2.48122	2.1717	0.175475	0.497573	0.5131	0.283921	0.482639	0.790003
741	ILM2850672	2850672	Tmem41b	transmembrane protein 41B																																																																					0	1.47634	3.85016	7.73549	7	117.116189	3.32802	3.85016	2.70627	0.631691	1.42433	2.54783	2.24177	1.50819	1.89148	0.738005	0.546888	2.28282	2.69027	2.4832	0.661753	1.56098	1.67325	0.252549	0.252549	1.98388	2.06637	1.8784	1.69881	0.422224	1.94765	0	1.69203	1.46016	1.60913	0.15621	0.496415	0.27542	0.466366	0.77049
34124	ILM100940500	100940500	Wdyhv1	N-terminal Gln amidase; WDYHV motif-containing protein 1; nt(Q)-amidase; protein N-terminal glutamine amidohydrolase; protein NH2-terminal glutamine deamidase																																																																					0	1.47618	3.73246	7.35839	15	57.986697	1.79246	2.36095	1.51916	1.91787	1.41856	2.54012	2.23601	0.612039	1.88691	1.50141	0.544964	2.85269	3.39034	3.144	0.659997	1.55758	2.13275	0.251955	0.251955	3.73246	1.07685	3.55786	1.69485	0.747363	1.00339	0.798317	0.545029	0.451033	0	0.479901	1.56701	0.274804	0.920602	0.769072
38242	ILM6100082	6100082	Crybb3	crystallin, beta B3																																																																					0	1.47585	3.54135	7.55291	5	113.505027	3.12668	2.82651	2.79495	1.99049	2.19084	2.19435	2.84085	0.427844	1.94023	1.55052	1.31163	1.3319	0.589965	0.525178	0.68053	1.06991	0.929109	0.731257	0.731257	0.238251	1.58118	0.219687	1.2353	3.54135	3.19321	0.294603	1.08073	1.4904	1.0229	0.493851	1.60082	3.17675	0.943865	0.282002
18043	ILM3710504	3710504	1810073N04Rik	RIKEN cDNA 1810073N04 gene																																																																					0	1.47572	3.08875	7.69685	11	119.965304	2.37683	3.08875	1.89523	1.93342	1.1364	1.73815	1.76754	1.17506	2.45006	0.453502	0.879733	2.29086	2.05349	1.88448	1.11643	1.56608	1.68044	0.718577	0.718577	2.81967	1.54609	2.68043	0.0527852	1.64973	1.45027	0.80191	0.548174	0.90126	2.32408	0.950816	0.976971	0.276348	1.4998	0.772624
16708	ILM106860070	106860070	AI035535	expressed sequence AI035535																																																																					0	1.47549	4.76523	8.57868	14	37.751782	3.74291	4.76523	3.2003	2.83337	2.53202	2.14884	2.26495	0.884421	0.983118	1.1049	1.28792	0.56546	0.578946	0.514708	0.668833	1.0531	0.357748	1.3517	1.3517	0	1.55574	0	1.71476	2.8281	2.53156	1.48921	0.551342	0.456887	0.170616	0.485905	1.58158	2.23913	0.930623	1.44098
19760	ILM3450524	3450524	Ccs	copper chaperone for superoxide dismutase																																																																					0	1.47536	3.99756	12.6132	19	4.825478	2.89577	3.69252	2.42115	3.99756	2.25427	1.47075	0.679037	1.60942	2.54565	1.15536	2.35373	2.38441	1.02567	1.4031	1.72075	0.309202	2.77446	1.38524	1.38524	1.3037	0.411735	1.22928	0.0573892	1.21783	1.06131	0.299848	0.192066	0.474395	2.39068	0.986047	0.519458	0.797412	0.960505	0.797412
9206	ILM104920161	104920161	Olfr120	olfactory receptor 120																																																																					0	1.47534	3.94325	7.12734	17	37.863702	2.56586	2.9731	3.08597	3.21543	0.832957	1.02044	1.71931	1.46387	0.597769	0.436182	1.69718	0.54134	0.957903	0.86199	1.62597	0.282945	0.573523	2.07286	2.07286	0.656391	0.674093	0.61244	1.66552	2.75717	0.340817	0.282632	0.535731	1.4363	3.94325	0.930864	1.54551	0.27024	3.71354	2.19953
17546	ILM5130056	5130056	Rsrc2	arginine/serine-rich coiled-coil 2																																																																					0	1.47513	3.66159	10.798	5	124.189526	3.66159	2.03832	0.906074	3.27688	2.09902	2.99403	1.32286	2.29209	2.43366	1.96797	1.26823	2.84957	2.68262	2.47572	1.10865	0.61254	2.12993	0.714419	0.714419	1.97924	0.688853	1.87382	1.69288	0.420068	1.00195	1.47648	0.181464	0.450453	0.997957	0.155495	0.494603	0.768365	0.149714	0.274497
1696	ILM2190039	2190039	Sdcbp	syndecan binding protein																																																																					0	1.47472	3.48539	7.3483	4	6.322552	2.52558	2.51851	1.60887	2.01642	0.690466	3.13498	1.83253	0.4367	1.95921	0.47708	0.311812	2.36198	3.48539	3.23714	0.331729	1.08042	1.74422	0.736994	0.736994	2.87274	0.723944	2.73289	1.24816	0.443695	2.59097	2.34219	1.73586	1.50215	0.175996	0.977604	0.514363	0.284564	0.483872	0.284564
3875	ILM103290600	103290600	4930520K10Rik	RIKEN cDNA 4930520K10 gene																																																																					0	1.47433	4.88747	7.16399	10	40.06984	4.88747	4.30404	4.19074	3.31259	3.38258	3.02861	4.62652	0.621952	1.40875	1.09981	2.83899	0.897766	0.269623	0.234715	2.28889	0.293329	0.598344	0.719971	0.719971	0.671154	0.388761	0.626846	1.70876	0.425844	1.01351	0.289482	0.183526	0.455121	1.00618	0.952842	0.979016	0	0.927602	0.774051
28771	ILM3610487	3610487	Lgals2	lectin, galactose-binding, soluble 2																																																																					0	1.47408	7.00835	7.36437	15	78.68172	2.34363	2.03832	0.906074	1.91477	2.09902	0.773754	0.0727888	3.2233	0	0.734223	2.81406	0.886768	0.974943	1.33701	3.7222	0.289505	2.12993	2.95973	2.95973	0	0.688853	0	0.776985	3.46097	0	0	0.544403	0.895329	7.00835	0.479306	0.494603	1.42836	2.16186	0
11061	ILM103870242	103870242	9626100_224-S	polymorphic LTR, endogenous murine sarcoma virus (Illumina control probe, but real biological signal is measured)																																																																					0	1.47346	4.79124	8.31548	9	74.382723	4.79124	2.3413	0.654073	2.32395	3.32632	1.71144	0.374638	3.2101	0.332444	1.96039	2.80478	2.26685	2.03456	1.86607	2.95672	0.609999	2.63008	1.33594	1.33594	0.663717	0.381183	0.619587	2.24776	0.742953	3.10564	0	0.54253	0.448717	0.167138	0.154785	0.967839	0.766248	0.149017	0.273577
21290	ILM2680619	2680619	Ippk	inositol 1,3,4,5,6-pentakisphosphate 2-kinase																																																																					0	1.47338	6.93715	8.66944	13	49.558063	4.55921	1.81215	1.2337	6.93715	2.98007	1.77137	1.35723	1.93068	1.42563	2.53913	2.29022	0.910317	0.996124	0.898688	1.67951	0.0869133	0.917984	1.35853	1.35853	0.677324	0.172706	0.632869	2.29656	1.18131	1.47111	3.25258	0	0	0.172133	0.489553	0.988288	0.78052	0.936705	0
46471	ILM130382	130382	Psen2	presenilin 2																																																																					0	1.47324	5.65177	8.53849	1	182.064032	5.65177	2.58209	3.86346	2.05598	3.57382	3.1897	4.13203	0.947078	2.5572	1.59471	0.933491	0.949143	1.5441	1.40993	0.33808	1.09642	0.641344	0.74572	0.74572	2.04901	1.14271	1.94263	1.26775	0.0543412	1.52378	0.830011	1.10255	0.940032	0.179161	0.506394	0	0	0	0
5684	ILM6180088	6180088	BC055107	down-regulated in renal cell carcinoma 1, actin associated (family with sequence similarity 107, member A)																																																																					0	1.47307	7.18312	7.9179	14	9.129214	7.18312	2.30374	1.02298	2.09636	1.93705	1.51498	1.03973	2.97294	1.50155	1.18428	0.600594	1.39278	1.56548	1.43066	0.344571	2.27601	0.981807	0.754593	0.754593	1.32243	1.64595	1.2477	0.483117	2.96198	0.696983	1.54316	0.580947	0.484408	0.182395	0.514111	2.37041	0.809479	1.57407	0.809479
27354	ILM2810288	2810288	Esam1	endothelial cell-specific adhesion molecule																																																																					0	1.4729	7.95549	14.5124	9	37.345694	7.95549	1.89763	1.99959	3.44571	4.52966	1.46261	1.84533	2.892	0.35896	2.60104	1.81175	0.591757	1.02176	0.923334	1.1577	0.644918	0.378801	2.1538	2.1538	0.691317	0.729604	0.646535	1.76788	0.447515	0.675729	1.52	0.568202	0.932729	0	0.982869	0.51754	0	0.486972	0.286181
7960	ILM103710181	103710181	1110029L17Rik	RIKEN cDNA 1110029L17 gene																																																																					0	1.47282	5.34897	10.2892	15	72.926615	5.34897	1.99133	2.49318	3.03103	2.32783	1.90104	1.90023	0.152089	2.02246	1.18795	0.328893	1.39669	2.16754	1.99554	0.712299	1.65807	0.985204	0.756087	0.756087	2.92752	1.16515	2.78707	0.845346	0.0562999	0.699263	2.38605	2.5382	2.22677	0.182941	0.515412	0.176338	0	0.163979	0.293109
3807	ILM106350341	106350341	C230007H23Rik	RIKEN cDNA C230007H23 gene																																																																					0	1.47258	6.63893	7.32722	12	76.442628	5.12331	4.1605	2.22497	3.73776	2.84494	0.753574	0.616421	6.63893	0.599747	0.437883	2.21309	0.54323	0.560024	0.496751	2.24564	2.12652	0.340099	1.32596	1.32596	0.657715	2.0314	0.613731	0.0505064	0.411562	0.624113	0.789083	1.04294	0.883617	2.28995	1.51065	0.158669	0.270843	0.146947	0.270843
19719	ILM102030079	102030079	LOC384723	similar to olfactory receptor MOR251-2																																																																					0	1.47237	5.00326	7.16695	7	147.508753	2.86853	5.00326	4.05956	1.86596	1.3704	2.05742	2.7074	0.588587	0.945038	0.714393	2.2027	2.23271	1.44257	1.31164	2.23713	0.282021	1.62849	1.32156	1.32156	0.655071	1.05203	0.611152	2.21674	1.60711	0.339544	0	0.534507	1.43352	1.58169	0.469902	0.157724	3.0947	0.146037	0
28785	ILM101340736	101340736	Tcp11l1	t-complex 11 like 1																																																																					0	1.47205	5.80221	7.51287	2	104.525088	5.80221	3.02977	1.34143	3.55073	4.67206	0.880739	0.427305	5.20766	1.05514	1.6288	2.40784	0.971503	1.05088	0.95137	2.40453	1.65991	0.660184	0.756835	0.756835	0.707174	1.16677	0.662032	0.485559	1.24901	0.390881	0	1.11932	0.955938	1.0608	1.0065	0.531814	1.49816	0	0
14562	ILM2100487	2100487	Slc24a4	solute carrier family 24 (sodium/potassium/calcium exchanger), member 4																																																																					0	1.47167	4.38407	7.11374	12	103.504589	4.38407	4.21734	1.86276	1.52137	2.46879	1.04116	0.940874	2.2781	0.961756	0.729212	1.26115	2.2642	0.970038	1.33062	1.10351	1.54915	2.11868	0.711665	0.711665	0.663046	1.06948	0.618933	0.772507	2.17766	1.43162	0.794747	1.05118	0.891403	3.09897	2.2029	0.160579	2.21523	0.462257	0
17923	ILM104150152	104150152	Klf5	Kruppel-like factor 5																																																																					0	1.47117	4.05873	7.4562	14	99.70533	3.91062	4.05873	1.98581	0.947942	1.85446	2.6666	2.33016	1.98189	1.9616	1.14295	0.917568	0.933109	0.597735	0.532566	0.332253	1.61299	0.62788	0.737716	0.737716	0.688486	2.13859	0.64377	1.24978	2.89252	1.05064	0.297538	1.09048	0.928589	0	2.27376	1.61433	2.27497	1.53928	1.46675
699	ILM102480484	102480484	Wibg	within bgcn homolog (Drosophila)																																																																					0	1.47117	3.92468	7.69775	10	128.203431	2.75702	2.79299	1.23616	0.919265	1.46834	1.77442	1.35928	0.897365	1.42752	1.11685	0.56155	2.32335	2.72902	3.92468	0.32449	2.86557	2.18139	0.726996	0.726996	2.84396	2.1021	2.70444	1.22576	0.766434	0.155647	0.292669	1.71449	1.48167	0	0.963057	0.989326	0.2801	0.937723	1.4491
36208	ILM4120717	4120717	Igh-V	immunoglobulin heavy chain variable region																																																																					0	1.47099	3.22703	7.41622	12	116.08194	3.16039	3.22703	1.59996	2.90734	2.61006	2.21212	2.31815	1.22754	3.12996	1.13593	1.79319	1.81854	2.10293	1.93259	1.70086	1.07646	1.30988	1.37237	1.37237	2.02479	1.11922	1.91874	0.461738	0.44142	1.49425	0.296229	1.08613	0.924472	0	0.49695	0.512469	0.789267	0.156657	0.2836
15012	ILM3060440	3060440	Pdgfb	platelet derived growth factor, B polypeptide																																																																					0	1.47094	3.56528	10.6494	15	79.826546	3.17397	2.8661	1.60589	0.944068	1.84744	1.44645	1.38626	1.97542	1.45235	2.58227	1.32461	0.585575	0.280484	0.530914	1.70446	1.0791	0.940377	2.14401	2.14401	0.240341	0.722818	0.221705	0.463285	3.56528	3.21644	0.820237	0.189616	0.151483	1.03033	1.57316	1.61131	3.1915	1.5363	1.46438
41582	ILM1780132	1780132	Pcdhb12	protocadherin beta 12																																																																					0	1.47038	6.43536	7.32836	18	37.59776	3.1993	6.43536	4.05956	1.1531	1.083	3.40764	3.87343	4.19559	2.39059	0.714393	0.85016	2.23271	0.955498	0.859683	1.08825	0.282021	2.08534	1.32156	1.32156	0.655071	0.672013	0.611152	1.1733	0.408767	1.40961	0	0	0.140579	1.58169	0.928899	0	0.757172	0.146037	0
32646	ILM130524	130524	Rufy2	RUN and FYVE domain-containing 2																																																																					0	1.47002	4.10965	7.91454	10	62.463018	3.22881	2.91198	3.33379	2.0394	1.53214	3.67361	4.10965	0.269539	3.1632	1.58353	0.316318	0.593833	1.02436	0.925842	0.335417	2.92188	0.380471	0.742067	0.742067	2.04088	2.75538	1.93462	1.25955	0.0536592	1.05978	0.299516	2.49931	2.95179	0.177834	0.503221	0.171321	0	0.159138	0.286831
9314	ILM4210041	4210041	Dtx2	deltex 2 homolog (Drosophila)																																																																					0	1.46993	3.89786	10.3854	5	136.508574	3.73545	3.89786	3.19564	1.21076	2.94686	1.39129	2.26204	0.882587	1.90756	2.51788	1.28611	1.30623	0.578109	0.890245	1.66722	0.294294	1.27161	2.98003	2.98003	0.672518	0.699613	0.628177	0.788309	1.65762	1.45781	0.804802	0.184047	0.456297	1.00825	0.954873	0.163987	3.14759	0.152067	0
4772	ILM3360022	3360022	Rev1	REV1 homolog (S. cerevisiae)																																																																					0	1.46978	2.53406	8.18844	1	38.109907	2.35755	2.30374	2.06644	2.09636	1.58575	1.17438	1.43981	0.694187	0.372326	1.18428	0.600594	0.966984	1.56548	1.43066	1.18394	2.27601	0.656371	1.40429	1.40429	1.32243	1.64595	1.2477	2.39574	2.32663	0.169485	0.839188	2.53406	2.22277	1.05748	0.514111	2.37041	1.49448	1.57407	1.49448
22053	ILM106770039	106770039	1500001M20Rik	RIKEN cDNA 1500001M20 gene																																																																					0	1.46965	4.3627	8.76519	6	114.962249	4.3627	3.69927	3.34355	2.04601	3.09692	2.25539	2.35442	0.941207	1.4718	1.58799	0.929118	1.8466	2.12935	1.95832	0.696198	1.09239	1.33468	0.743525	0.743525	2.8915	0.734168	2.75145	1.77623	0.201825	0.163876	0.30018	1.74981	1.51552	0.178364	0.165605	0.171841	0.287484	0.159639	0.287484
1513	ILM104610082	104610082	Brsk1	BR serine/threonine kinase 1																																																																					0	1.46947	4.49172	7.1439	7	4.667036	4.49172	3.10646	1.54182	2.36657	4.3553	1.74715	0.640961	1.18178	0.340176	3.08628	1.74776	2.87775	2.05985	1.89067	1.12034	1.05054	2.15548	1.34943	1.34943	0.671836	0.698528	0.627511	2.90361	0.75627	0.355817	0.289798	0.550072	0.455709	1.61794	0.484697	0.500063	1.43867	0.15183	0
11630	ILM3780537	3780537	6720475J19Rik	RIKEN cDNA 6720475J19 gene																																																																					0	1.46945	4.15786	7.724	19	9.91121	4.15786	2.43601	1.23124	2.85371	2.97531	1.08383	0.97267	3.29473	1.92148	1.53324	1.7635	0.908913	1.49563	1.36298	1.12953	0.626303	0.916406	1.35739	1.35739	2.00417	0.394373	1.8984	0.451816	2.22593	0.360519	0.292028	0.185618	0.1479	2.34337	1.55095	0.987252	1.44678	1.51425	0.779797
40901	ILM106650079	106650079	D830044I16Rik	RIKEN cDNA D830044I16 gene																																																																					0	1.46887	4.61453	7.24745	7	134.119424	4.31904	4.1605	4.61453	3.22413	1.70273	2.94295	2.7204	3.17085	3.64463	0.437883	0.532629	1.26701	1.44907	1.31793	0.648715	0.283872	0.873352	0	0	1.24545	0.67618	1.17206	0.431227	0.733137	0.624113	1.46279	0.178421	0.883617	3.0803	0.152674	0.158669	1.41479	0.146947	0.270843
31079	ILM100070022	100070022	D930002G22Rik	RIKEN D930002G22Rik																																																																					0	1.4686	4.17737	7.1973	1	38.944997	1.57106	3.48282	2.72711	2.36298	0.648924	4.04284	2.25623	0.87893	1.90295	0.0944596	0.296861	2.8746	4.17737	3.89014	0.0947426	1.56949	2.15263	0.254044	0.254044	2.8237	1.08727	2.68441	1.70876	0.0496259	0.644644	1.48572	1.69947	1.46729	0	0.15741	0.163495	0	0.151593	0.276969
9013	ILM460020	460020	Pfdn5	prefoldin 5																																																																					0	1.46814	5.62602	17.0882	15	102.158962	4.05497	5.62602	4.16302	2.80115	1.75191	2.12132	1.76021	3.23656	0.336287	0.738005	1.7344	1.29361	0.978641	0.881894	1.11253	0.290933	1.25782	0.716494	0.716494	0.667759	1.07982	0.623532	1.69881	2.1944	1.94765	0.287906	0.182234	0.144874	0.512361	0.15621	0.973914	3.13319	0.466366	0.27542
12525	ILM103190670	103190670	EG381818	predicted gene, EG381818																																																																					0	1.46808	4.1605	7.10618	6	132.389469	3.57474	4.1605	3.57418	1.50041	2.43572	2.94295	1.72407	1.84134	2.99834	1.06658	0.284966	1.26701	2.01587	1.84788	0.0911376	1.02414	1.2288	0.248133	0.248133	3.70078	1.05781	3.5265	0.763638	0.181194	0.342095	0.283246	1.04294	0.883617	0.164946	2.18801	0.487438	0	0.457616	0.759948
27420	ILM100770204	100770204	2900026A02Rik	RIKEN cDNA 2900026A02 gene																																																																					0	1.46711	4.32098	9.36803	5	113.515898	4.32098	2.89469	1.99614	3.44102	4.01441	0.83744	1.39679	2.42223	1.46204	2.5979	1.80941	0.321279	0.282909	0.247117	1.71348	1.08572	0.191623	3.03396	3.03396	0.241848	1.6051	0.22316	0.0568263	1.71008	2.60249	1.5188	0.567542	0.471932	0.533104	0.164332	1.00825	0.794436	0.48635	0.794436
38054	ILM105890292	105890292	5830408B19Rik	RIKEN cDNA 5830408B19 gene																																																																					0	1.46708	5.33425	7.04477	10	9.342794	5.33425	1.02145	0.465585	2.37375	4.36751	0.792704	0.964616	3.79065	1.41435	1.1049	0.554657	2.30433	1.48718	1.89481	0.320938	0.621964	1.6925	0.254946	0.254946	1.99633	0.390855	1.89067	0.200403	1.6596	0.647787	1.48921	1.06687	0.906241	1.62089	2.23123	2.28157	0.776198	0.930623	0.776198
16268	ILM6350722	6350722	Pcbp4	poly(rC) binding protein 4																																																																					0	1.46655	3.33401	11.7411	9	106.36626	3.33401	2.29374	2.47698	1.68245	2.31128	1.88797	2.39447	0.461958	1.49755	1.18062	0.598469	0.963985	1.56189	1.42718	1.18115	2.96306	0.653842	1.40189	1.40189	1.32007	2.80007	1.24537	1.28436	1.24072	0.387215	0.837648	2.52993	2.21878	0.181851	1.00106	1.02767	0.807956	0.497697	0.807956
33055	ILM3800070	3800070	Gldn	gliomedin																																																																					0	1.46652	5.77181	7.31601	9	54.189374	5.77181	2.30374	1.33344	3.5362	3.6401	0.619044	0.699598	1.29214	0.161071	2.11588	1.37216	0.966984	1.04685	0.947488	1.18394	2.96862	0.656371	0.754593	0.754593	0.704982	2.8061	0.65989	1.28771	1.75183	1.08616	0.839188	2.53406	2.22277	0.182395	0.514111	1.02986	0.809479	0.498978	0.809479
18176	ILM103120603	103120603	9626962_211_rc-S	Moloney murine sarcoma virus (Illumina control probe)																																																																					0	1.46614	3.75105	7.62477	17	35.136732	3.75105	3.0418	2.08441	3.04416	3.19795	1.9109	2.41637	2.51724	2.02991	1.19348	2.41362	0.974528	0.622676	0.556313	1.75958	0.666995	0.662739	1.41033	1.41033	1.32837	0.757468	1.25354	0.487195	1.25235	1.09406	0	1.12158	1.54583	1.06303	1.61895	0.533136	0.813304	0.502199	0.813304
25010	ILM100110041	100110041	Stau2	staufen 2 (double-stranded RNA binding protein)																																																																					0	1.46604	7.43069	7.50047	1	16.476139	7.43069	1.33373	0.977536	2.4618	5.04921	0.835605	1.00393	1.59535	0.357583	1.57465	1.33209	0.936002	1.01916	0.920834	1.15498	2.22836	0.630306	1.37936	1.37936	0.6899	2.14352	0.645151	0.466397	0.786054	1.50598	0.823226	2.49124	2.18139	0.176781	1.57916	1.00719	0	0.955264	0.793695
25539	ILM103450632	103450632	D030028M11Rik	RIKEN cDNA D030028M11 gene																																																																					0	1.46565	4.59585	7.41229	9	65.745982	4.59585	2.90568	3.50562	0.839933	3.21182	3.36161	2.67521	4.14391	1.34703	2.41191	0.837076	1.69618	1.98722	1.82004	1.07573	0.277453	1.60546	1.31066	1.31066	1.23043	0.365841	1.15731	2.19326	0.401871	0.610161	0	0.528438	0.435677	0.161603	0.149458	0.47924	0	0.449629	0.750295
2953	ILM7100731	7100731	C17orf39	human chromosome 17 open reading frame 39																																																																					0	1.46426	3.94683	7.20577	11	60.256482	3.94683	2.99018	3.09946	0.611961	2.43983	3.43092	3.89418	3.68358	3.6482	1.06821	0.856785	2.24577	1.45071	1.84989	1.63105	0.0821092	2.09916	2.07748	2.07748	1.96238	0.162693	1.85721	0.191855	0.0473117	0.342735	0	0	0	0.986798	0.472816	0.158906	0	0.147175	0.271145
14864	ILM106020739	106020739	Plin	perilipin																																																																					0	1.46402	3.33098	7.31031	7	86.580312	1.96267	1.95483	2.19984	2.26838	1.0759	2.04752	1.28557	2.66711	1.35948	1.0552	2.19495	2.79122	3.33098	3.08586	2.91538	0.0807899	2.57863	1.31828	1.31828	1.95027	0.159945	1.84526	1.1688	0.725602	0.975068	1.45489	0.176675	0.139914	1.57742	0.151056	0.483317	0.268741	0.453601	0.755099
536	ILM102940129	102940129	A330053N03Rik	RIKEN cDNA A330053N03 gene																																																																					0	1.46387	5.33285	7.0449	16	41.115834	3.17939	2.5944	3.53972	2.7146	1.36206	2.46431	2.69769	5.33285	2.38262	0.431958	2.75594	1.71121	1.43772	1.30695	2.23077	0.0807899	1.62154	1.31828	1.31828	0.653098	0.0404813	0.609227	1.1688	0.725602	0.617095	2.26006	0.176675	0.139914	0.499095	0.925962	0.483317	0.268741	0.453601	0.268741
42822	ILM104570136	104570136	Nlrp12	NLR family, pyrin domain containing 12																																																																					0	1.46386	5.84793	7.21637	Un	1	5.84793	2.12504	2.33985	5.03421	2.98963	1.77748	2.82375	1.93701	1.92849	0.758526	1.7703	0.573417	0.585699	0.901118	1.68305	1.0634	0.364098	2.12465	2.12465	1.2797	1.10387	1.2057	0.454085	0.433927	1.02966	0.811364	1.07537	0.914286	0	0	0.990365	0	0.938743	0.781968
30120	ILM4590632	4590632	Srgn	serglycin			Srgn													Srgn	Srgn	Srgn		Srgn		Srgn		Srgn																															Srgn	Srgn													9	1.46354	4.81209	9.47404	10	61.960561	4.81209	2.9527	2.03098	4.59945	2.68603	1.15107	1.41812	1.26783	1.99296	1.59921	2.37065	0.601161	1.03355	0.934683	2.37429	0.653095	0.386375	2.16862	2.16862	1.31068	0.416202	1.23614	0.475074	1.22758	1.52777	2.36563	0.574194	0.47812	0.179695	0.992444	0.52332	0.801906	0.160902	0.289123
14130	ILM4760167	4760167	Parp6	poly (ADP-ribose) polymerase family, member 6																																																																					0	1.46353	4.836	7.47049	9	59.470233	3.09995	4.836	4.2581	2.40637	4.4229	1.78055	0.979164	2.82163	1.43131	3.12477	3.50406	1.79783	0.999919	0.902335	1.13483	0.6298	1.71445	0.257677	0.257677	1.28083	0.397211	1.2068	0.454844	0.43467	0.156346	0.293312	1.07644	0.915298	0.172897	0.965117	0.506839	0.280732	0.476532	0.782693
14538	ILM5860066	5860066	Rps19	ribosomal protein S19																																																																					0	1.46297	3.05735	7.33974	7	25.669771	3.05434	2.34417	2.51769	3.05735	1.6116	2.34083	2.42583	0.987149	2.61598	0.819552	0.963231	1.40849	2.18124	2.0089	0.718089	1.12375	0.995469	0.760593	0.760593	2.94041	1.17492	2.79982	0.852803	0.468776	0.394584	0.84539	1.78621	2.23884	0.18459	0.519338	1.03868	0	0.986201	0.815613
34708	ILM104760021	104760021	Camk2d	calcium/calmodulin-dependent protein kinase II, delta																																																																					0	1.46274	5.57043	7.81081	3	126.470483	5.40958	2.79855	0.944224	2.86599	3.43984	1.77748	1.36133	5.57043	1.92849	3.12124	3.50041	0.913132	0.585699	0.901118	3.01494	0.087268	0.921148	2.12465	2.12465	0.236772	0.0447477	0.21826	0.454085	0.767573	0.155996	0.29299	0.186409	0.148609	1.63277	0.160088	0.506219	0.781968	0.475926	0.280416
8219	ILM3610364	3610364	Chrna1	cholinergic receptor, nicotinic, alpha polypeptide 1 (muscle)																																																																					0	1.46267	5.23448	7.48113	2	73.404073	5.23448	2.9527	1.65109	2.50332	2.68603	1.86211	1.41812	1.26783	1.03506	1.59921	0.936419	0.601161	1.03355	0.934683	1.73173	1.63623	0.386375	2.16862	2.16862	1.31068	1.14588	1.23614	2.36978	1.22758	0.381425	0.301847	1.75763	1.52302	1.0465	0.50767	1.01898	0.801906	0.492614	0.801906
2581	ILM2970292	2970292	Ceacam2	CEA-related cell adhesion molecule 2 (biliary glycoprotein, homolog of human CEACAM1)																																																																					0	1.46261	3.23653	9.62036	7	26.301251	3.21502	2.54482	1.99959	2.0328	2.24224	1.83345	1.84533	0.442322	1.02141	2.06428	0.923323	1.35626	1.5318	1.39801	0.692473	1.6201	0.950149	1.38171	1.38171	0.691317	2.14846	0.646535	1.76788	2.27808	3.23653	2.35052	1.09485	0.932729	0.177307	0.164586	1.00932	1.47151	0.486972	0.795178
1018	ILM102680603	102680603	Shisa4	shisa family member 4 (transmembrane protein 58)																																																																					0	1.46229	2.8829	8.14273	1	137.270677	2.8829	2.21514	2.00306	1.63635	2.65	1.83661	1.8479	0.443455	1.46594	2.06696	0.924768	1.35815	2.1227	1.95185	1.15906	1.62188	0.951788	2.15544	2.15544	1.30138	1.60913	1.227	1.25791	1.7142	0.67683	1.52121	1.09594	0.933768	0.17757	0.50259	1.6219	0.286506	1.54675	0.795922
26058	ILM5550332	5550332	Zfp395	zinc finger protein 395																																																																					0	1.46197	3.93072	7.65341	14	66.015401	3.14687	1.85444	0.960742	3.93072	1.18969	1.80214	1.37789	2.85037	1.94732	0.769011	1.78858	1.81391	1.51444	1.38119	1.69728	2.21057	1.30579	2.13753	2.13753	2.0216	2.1239	1.91559	0.807992	0.196145	0.664829	0.817263	1.72819	2.16592	0.174697	0	0.511212	0	0.480797	0.282959
6409	ILM100430520	100430520	Prrg3	proline rich Gla (G-carboxyglutamic acid) 3 (transmembrane)																																																																					0	1.46168	3.71047	7.34619	X	69.212774	2.3	3.00735	2.66101	0.616138	0.844923	2.08408	0.934647	2.70975	2.41201	2.46421	0.11831	2.82482	3.36344	3.11765	0.311516	0.285736	2.1075	0.708926	0.708926	3.71047	0.377791	3.5361	1.1854	0.737482	0.990531	0.284479	0.179429	0.445843	0.165916	0.936792	0.962814	0.272054	0.911703	1.41929
9740	ILM103840059	103840059	Gpr15	G protein-coupled receptor 15																																																																					0	1.46152	5.47634	7.21995	16	58.717522	5.47634	4.00909	2.36663	1.60262	3.02335	3.10801	1.81729	2.84625	1.00501	2.56676	0.90759	1.33562	1.51272	1.37953	0.328604	1.60066	0.932314	0.25952	0.25952	0.683572	1.11459	0.63897	3.64348	0.195746	0.66375	0.816522	1.72666	1.49333	0.174439	0.971334	0.510584	0.282639	0.155922	0.282639
25466	ILM3140504	3140504	Myo1e	myosin IE																																																																					0	1.46114	4.07908	7.27582	9	70.207411	2.94387	2.33641	3.13117	3.77644	2.0841	1.70849	1.74324	2.2781	0.961756	1.07974	4.07908	0.550855	0.566525	0.502917	2.95411	2.80822	0.346137	0.711665	0.711665	0.230118	2.04996	0.211842	0.772507	0.741855	2.49017	0.794747	1.68169	1.45027	0.508093	0.154548	1.5598	0	1.48553	0.273271
27352	ILM2760551	2760551	Tnfaip8	tumor necrosis factor, alpha-induced protein 8																																																																					0	1.46069	4.38791	9.29831	18	50.251037	4.38791	2.58209	1.64499	2.05598	2.67697	2.26634	1.41382	0.450309	0.363824	2.62314	0.933491	1.36958	2.13602	1.96483	1.16728	1.63263	0.961685	1.38996	1.38996	0.696308	1.62129	0.651412	3.00759	1.72663	1.52378	1.52847	1.10255	0.940032	0.179161	0.166375	1.01682	0.800404	0.491353	0.800404
5123	ILM3140411	3140411	Tnnt1	troponin T1, skeletal, slow																																																																					0	1.46052	3.63546	9.87558	7	4.583403	2.81932	2.49764	2.37434	1.60819	1.19228	3.61861	3.43751	0.43225	1.44658	0.0997233	0.129192	1.33934	2.10074	1.93047	0.0985044	3.63546	0.93553	0.260137	0.260137	1.2899	3.37452	1.21572	2.32399	0.777908	0.665911	0.818005	3.31408	2.92531	0.174956	0.496328	0.51184	0.283279	0.48141	0.788533
38551	ILM6860035	6860035	Trem1	triggering receptor expressed on myeloid cells 1																																																																					0	1.46033	2.91053	7.90703	17	48.385192	2.29	1.11918	2.02396	0.69304	1.54772	2.26634	2.91053	0.450309	1.98809	1.59471	0.319578	1.8537	2.79802	2.58849	0.101632	2.24861	1.34097	0.26515	0.26515	2.8978	2.16586	2.75768	1.26775	1.72663	1.52378	0.830011	1.75449	1.52001	0.179161	0.166375	1.63106	0.800404	0.964726	0.800404
20123	ILM3870372	3870372	Chd7	chromodomain helicase DNA binding protein 7		Chd7																																																																			1	1.46019	4.11007	11.7621	4	8.712666	4.11007	3.49558	1.90838	3.32158	2.94686	2.14538	2.26204	0.882587	1.41248	1.1032	1.75	0.900538	0.578109	0.513913	2.29328	0.0856844	1.27161	2.11032	2.11032	0.23414	0.390156	0.21572	0.788309	2.21131	1.45781	0.804802	0.184047	0.146494	2.33176	0.954873	1.58012	1.43983	0.929615	0.775481
7342	ILM3170746	3170746	Tnfrsf18	tumor necrosis factor receptor superfamily, member 18																																																																					0	1.46018	3.67354	7.60718	4	155.402443	1.02398	1.91076	2.86457	0.961623	0.704848	2.25175	2.35137	0.270321	1.02594	0.786379	0.316967	1.36195	2.12713	1.95616	0.10084	3.67354	0.955075	0.263885	0.263885	1.3037	3.4153	1.22928	1.77414	2.28566	1.51584	0.826986	3.34385	2.95422	0.178099	0.16535	2.33823	0.797412	1.54975	0.797412
38004	ILM130152	130152	2310016C08Rik	RIKEN cDNA 2310016C08 gene																																																																					0	1.45995	3.49087	8.04153	6	29.224826	2.67787	3.46376	2.28723	1.9303	2.11783	2.55557	1.33287	1.17283	0.337578	1.98067	1.73884	3.49087	3.40239	3.1558	0.663514	0.616803	2.65626	0.717882	0.717882	1.26406	0.69421	1.19034	0.782624	1.64776	1.44839	0.288535	0.547543	0.453364	1.00308	0.482292	0.16276	2.22952	0.150886	0.276038
17047	ILM2640358	2640358	Amigo2	adhesion molecule with Ig like domain 2																																																																					0	1.45969	6.98846	8.18487	15	97.074832	6.98846	0.691139	0.722852	3.45511	3.087	0.842968	1.40315	1.6066	0.360343	2.60733	1.81642	0.593833	1.02436	0.925842	1.71893	0.646725	0.380471	2.15708	2.15708	0.692738	0.731882	0.647924	1.25955	2.91043	1.51386	2.35386	0.191792	0.473778	0.535042	0.165095	2.33624	0.286831	1.54825	0.796666
7911	ILM4070292	4070292	Ly9	lymphocyte antigen 9																																																																					0	1.45941	4.16816	7.75189	1	173.529879	3.68229	2.28377	3.39782	2.08281	1.2562	2.29583	4.16816	0.687872	2.58051	1.17698	0.324867	0.960996	1.55831	1.42371	0.706566	2.26682	0.651322	0.751619	0.751619	2.91472	2.79406	2.77441	0.837964	0.459193	0.692448	0.836113	1.76708	2.2148	0.181309	0.511522	0.174735	0	0.162432	0.291107
39001	ILM360195	360195	Tiam2	T-cell lymphoma invasion and metastasis 2																																																																					0	1.45938	3.09871	6.95258	17	3.518838	2.88096	2.9731	2.63665	1.49522	1.08775	1.67935	2.1934	1.13124	2.9921	1.93289	1.24366	0.867874	0.957903	1.31478	1.62597	1.53245	1.22498	2.07286	2.07286	0.656391	2.02679	0.61244	0.761439	2.15402	1.41325	0.787676	1.04089	1.4363	0.502072	0	0.486256	3.09871	0.456464	0.27024
39806	ILM1050059	1050059	Nrg2	neuregulin 2																																																																					0	1.45929	7.91966	7.25581	18	36.182	5.43809	2.46665	0.950386	3.37612	7.91966	0.570048	0.656653	2.37071	0.634468	3.13183	2.88329	0.576431	0.588254	0.523552	3.02301	0.300159	0.366508	2.12947	2.12947	0.680785	0.398639	0.636249	0.456366	1.18914	0.0396087	0	0.558396	0.463433	1.63726	0.967184	0.508084	0.784147	0.477745	0.784147
23523	ILM2100438	2100438	D6Ertd160e	DNA segment, Chr 6, ERATO Doi 160, expressed																																																																					0	1.45919	3.04711	6.88259	6	37.932693	3.04711	2.41578	2.31339	0.908033	2.14445	1.75619	1.78231	1.18854	1.91219	2.52393	0.2993	1.77965	2.06624	1.89688	0.669724	0.295263	1.27558	1.35283	1.35283	2.83177	1.55768	2.69239	0.790596	1.66159	1.46159	0	0.551979	1.47302	0.517916	0.158378	2.28349	0.278216	0.931633	1.44214
37253	ILM106350181	106350181	Spna2	spectrin alpha 2																																																																					0	1.45908	6.04131	7.32184	2	29.846287	5.18664	4.64199	3.609	0.87693	2.46463	1.70556	2.21886	6.04131	1.38478	3.03816	1.25939	0.879969	0.263689	0.502142	1.10222	0.608312	0.883914	1.33372	1.33372	0.662377	1.06802	0.618279	0.436277	0.740759	3.09928	0.285408	0.541285	0.447565	0.166648	0.476342	0.160338	1.42268	0.148554	0
4500	ILM1190309	1190309	Cyp7b1	cytochrome P450, family 7, subfamily b, polypeptide 1 (25-hydroxycholesterol 7-alpha-hydroxylase, atherosclerosis, neurosteroid metabolism, bile acid and sex hormone synthesis, human CYP7B1)																																																																					0	1.45901	5.25922	7.52549	3	17.972487	1.84396	1.79133	1.22145	3.3306	1.45058	1.39646	2.26787	1.18854	0.342139	0.0954896	2.2767	0.903321	0.579786	0.892648	1.12427	0.622829	0.910122	0.722769	0.722769	0	1.55768	0.216281	1.71676	2.83099	0.357824	1.49038	1.06793	2.13735	0.170868	0.486511	3.93686	0	4.694	5.25922
19159	ILM106760593	106760593	2310001K24Rik	RIKEN cDNA 2310001K24 gene																																																																					0	1.45883	4.38791	7.1822	2	163.298348	4.38791	2.58209	1.30193	0.69304	3.57382	2.71162	2.91053	1.26302	1.98809	0.791807	0.587961	1.36958	1.5441	1.40993	0.699007	1.09642	1.34097	0.74572	0.74572	2.04901	1.14271	1.94263	1.26775	1.72663	1.52378	0.301179	1.10255	0.940032	1.67072	1.59277	1.01682	0.288466	0.491353	0.800404
31420	ILM1090010	1090010	Cd4	CD4 antigen																																																																					0	1.45869	5.82804	7.28702	6	124.815132	5.82804	2.44109	1.56482	4.43698	2.16366	1.77137	1.35723	3.29926	0.629228	0.755928	3.49313	1.79098	0.996124	0.898688	0.32398	1.58498	1.7071	0.256763	0.256763	0.236184	1.56742	0.217692	1.72684	0.765297	0.654121	1.49623	1.71298	1.48023	1.01554	0.962029	0.988288	0.279785	0.936705	0
41790	ILM102120484	102120484	Spg20	spastic paraplegia 20, spartin (Troyer syndrome) homolog (human)																																																																					0	1.45822	3.56294	9.689	3	54.940973	3.56294	1.89327	1.99614	2.02952	2.64107	1.83029	2.33923	1.24398	1.96878	2.5979	0.92188	1.35437	1.53005	1.39632	0.691545	1.61832	0.948513	1.38054	1.38054	1.29907	2.14599	1.22473	0.467179	1.71008	2.60249	1.5188	1.09375	0.931692	0.177044	0	1.00825	0.794436	0.48635	0.794436
24538	ILM60504	60504	Nid1	nidogen 1																																																																					0	1.45815	3.69925	9.36947	13	13.604169	3.29156	2.26396	1.65721	1.66501	3.13189	0.607168	1.02594	0.954962	0.366635	1.60372	0.59214	0.603273	0.610949	0.545142	0.702774	3.69925	0.388078	1.39471	1.39471	0.699183	3.44286	0.654222	0.833084	2.93757	2.05506	1.53334	2.51761	2.20687	0.180231	1.59888	1.63721	1.48474	0.493879	0.803412
6080	ILM3940541	3940541	Rbm38	RNA binding motif protein 38																																																																					0	1.45799	4.81095	8.32727	2	172.848347	4.81095	3.23421	3.6035	4.27853	2.4735	2.016	3.08647	0.314128	1.10813	2.21793	1.94574	0.651807	0.651719	0.584021	1.23579	0.696855	0.427538	0.782139	0.782139	0.731928	0.795247	0.686243	1.34991	1.83022	0.18378	0.867648	1.15748	1.59452	0.192527	0.179287	1.70711	1.53959	1.01735	0.837632
34797	ILM6020040	6020040	Cdkn2b	cyclin-dependent kinase inhibitor 2B (p15)																																																																					0	1.45786	4.78531	7.79189	4	88.952308	4.78531	2.93518	2.02046	0.691478	2.67246	2.70749	2.36053	2.44843	1.98567	2.61997	0.318923	1.85133	2.79532	2.58586	0.337546	0.650356	1.33887	0.264833	0.264833	3.83817	0.413962	3.66256	1.78043	0.202651	0.0419801	0	1.10145	0.938984	0.53764	0.505757	0.172363	0.288138	0.160143	0.288138
26581	ILM105910129	105910129	LOC215733	hypothetical LOC215733																																																																					0	1.45784	5.05904	7.39749	10	6.473406	3.96211	5.05904	3.58905	1.50824	1.09973	2.08073	1.30506	3.18388	0.954751	0.228732	1.25237	3.44108	2.02207	3.11474	1.63445	0.285269	5.0374	1.32928	1.32928	1.24871	0.377116	1.17525	0.192616	0.413671	0.344021	0	0.179176	0.142144	2.29558	0.473988	0.159382	0	0.147633	0
22124	ILM6200288	6200288	Spag5	sperm associated antigen 5																																																																					0	1.45774	2.98804	10.2845	11	78.135873	2.97409	2.98804	2.46893	1.67662	2.71337	1.88147	1.88436	0.96291	0.369469	1.61279	0.596351	1.385	1.55831	1.42371	1.17836	1.64711	0.97505	2.17859	2.17859	0.702074	1.63768	0.657047	2.38531	1.23742	1.53981	2.37581	1.11145	0.948472	0.181309	0.998896	1.02549	0.806437	0.49642	0.806437
41631	ILM6940593	6940593	Tnfaip1	tumor necrosis factor, alpha-induced protein 1 (endothelial)																																																																					0	1.45743	5.16881	13.1843	11	78.336463	5.16881	1.34759	1.28903	2.0394	3.087	1.83978	1.85048	0.44459	0.652637	1.58353	0.582781	1.36005	2.12491	1.95401	1.16043	2.92188	0.95343	1.38406	1.38406	1.30254	2.75538	1.22814	2.35184	0.790753	0.376434	0.826232	2.49931	2.18918	0.177834	0.165095	0.518817	0.796666	0.159138	0.286831
35555	ILM103710603	103710603	LOC380984	LOC380984																																																																					0	1.45727	5.48953	7.06203	15	53.717303	5.11432	5.48953	2.22136	2.73792	3.73739	2.06738	1.72169	4.21124	3.64106	1.93537	1.69934	1.26526	0.959108	1.31636	1.62766	0.0817772	1.22689	0.247843	0.247843	1.24437	0.0411258	1.171	0.430511	0.410861	0.145227	0	0.178171	0.141247	0.984787	2.18616	0.158432	0.759253	0.146719	0
10177	ILM4200520	4200520	Olfr1045	olfactory receptor 1045																																																																					0	1.45726	3.99079	6.95113	2	86.03812	1.80173	1.47934	1.88543	1.53994	2.4981	1.05591	1.32886	3.75131	1.89148	0.45086	1.7344	2.85893	2.69027	2.4832	2.27797	0.290933	2.64969	0.252549	0.252549	1.98388	0.692061	1.8784	0.197249	1.64384	0.351838	0	0.546284	0.898288	3.99079	0.481095	0.496415	0.27542	2.16747	0.77049
21380	ILM105720195	105720195	Zcchc14	zinc finger, CCHC domain containing 14																																																																					0	1.45713	6.6795	7.71486	8	124.126068	6.6795	2.41074	2.30963	4.40421	3.3981	1.07301	1.77984	4.91554	0.983118	3.7097	3.47141	0.901928	0	0	1.12296	0.621964	0.908558	0.254946	0.254946	0	1.55574	0	0.448062	1.172	1.96624	1.48921	0.184307	0.146728	0	0.485905	0.982094	1.44098	0.471116	0
4777	ILM4480152	4480152	Mup3	major urinary protein 3																																																																					0	1.45709	3.95579	7.91043	4	61.744534	2.1286	2.1019	0.934039	1.5696	2.54486	1.40164	0.96944	1.92124	0.343453	0.460627	2.28209	0.56843	0.992347	0.895058	3.76564	0.296235	0.913258	3.95579	3.95579	0.675259	0.703968	0.630853	1.21945	2.22104	0.0387422	0.291388	0.553255	0.458661	2.33949	3.01273	0.985184	0.778355	2.18825	1.44445
39947	ILM105340408	105340408	Galntl2	UDP-N-acetyl-alpha-D-galactosamine:polypeptide N-acetylgalactosaminyltransferase-like 2																																																																					0	1.45702	5.70148	10.613	14	32.875208	5.70148	1.95066	1.66028	2.51478	5.14576	1.15801	1.42459	2.47114	2.57174	2.0967	1.84002	0.604331	0.611842	0.545992	1.17419	2.25997	0.388933	0.266742	0.266742	1.31419	2.78507	1.23959	0.0586773	1.23249	1.07521	0	1.76234	1.52754	0.1805	0.995663	1.63875	0.290113	0.494512	0.290113
3927	ILM100870373	100870373	D15Bwg0759e	DNA segment, Chr 15, Brigham & Women's Genetics 0759 expressed																																																																					0	1.45658	4.23053	8.04265	15	77.771073	4.23053	1.84591	2.79924	1.99371	2.19475	2.19789	2.84429	1.21825	1.94259	1.12895	0.906175	1.33376	2.09422	1.92411	0.68144	1.07121	0.93071	1.36773	1.36773	2.85829	1.11305	2.7186	1.2369	0.774445	1.03859	0.815783	1.08181	0.92038	0.174181	0.494469	0.996629	0	0.944894	0.28232
18831	ILM2810576	2810576	Rhebl1	Ras homolog enriched in brain like 1																																																																					0	1.45652	5.57313	7.6782	15	98.708313	5.57313	2.20549	1.28134	0.953782	4.01441	0.387049	0.673995	2.88781	0.358271	2.06161	0.92188	0.321279	0.0816706	0.0691671	1.71348	3.66078	0.191623	0.262628	0.262628	0.241848	4.10694	0.22316	0.467179	2.27556	1.50794	0	3.33388	3.78205	1.03568	0.50133	1.61887	0.794436	0.956309	0.794436
4698	ILM3290064	3290064	Traf5	Tnf receptor-associated factor 5																																																																					0	1.45621	5.5064	7.10885	1	193.821132	3.5819	5.5064	5.17968	3.22849	2.05822	2.94717	3.28871	2.25383	1.85979	0.438736	1.70368	0.871885	0.260999	0.226683	2.93594	0.0821092	0.576845	2.07748	2.07748	0.22814	0.041343	0.209935	0.76474	0.734221	0.145877	1.46392	0	0	2.29183	0.152907	0.48803	1.41591	0.147175	0.271145
40196	ILM6590047	6590047	Slc10a6	solute carrier family 10 (sodium/bile acid cotransporter family), member 6																																																																					0	1.45591	5.15019	7.57639	5	104.035229	5.15019	1.60749	0.498653	2.46929	2.64553	1.83345	1.00728	1.60096	2.53703	0.782335	1.81175	0.938905	1.02176	0.923334	1.1577	2.23284	0.632742	1.38171	1.38171	1.30023	1.60711	1.22587	0.467962	2.27808	0.675729	0.298855	2.49527	2.18528	0.177307	0.501959	2.33227	0	1.54525	0.795178
41328	ILM5570546	5570546	Tyms	thymidylate synthase																																																																					0	1.45584	4.18419	9.45272	5	30.398188	3.48662	3.12728	3.02346	4.18419	2.00802	1.95764	2.46089	0.487362	1.08046	2.16903	1.40961	0.996003	1.60012	1.46427	1.21095	2.32033	0.680912	0.768954	0.768954	1.34521	1.68593	1.2701	1.84927	0.21636	0.402864	1.56689	2.57381	2.26122	0	0.174582	0.180976	0.298884	0.168459	0.298884
26987	ILM100540279	100540279	A830025M08	hypothetical protein A830025M08																																																																					0	1.45576	4.06493	7.22148	4	139.941415	2.56008	3.73009	4.06493	1.49263	3.72652	1.67646	2.71064	2.24008	2.39326	2.44371	2.20529	0.866541	0.9567	0.860835	1.08951	1.02043	1.22308	1.32266	1.32266	0.655731	2.02449	0.611795	0.429082	0.409464	0.34018	0.786974	1.03987	2.8252	0.982782	0.151979	0.157959	0.757865	0.146264	0.269939
18282	ILM106020609	106020609	D17H6S56E-5	DNA segment, Chr 17, human D6S56E 5																																																																					0	1.45554	3.64177	15.7654	17	35.133827	2.83193	1.8673	1.97553	1.25706	0.924483	2.21569	2.32114	0.262588	0.642949	0.475222	0.129826	1.82086	2.76057	2.55188	0.330683	3.64177	1.31192	0.735554	0.735554	2.02639	3.38127	1.92032	2.32902	0.197348	0.668079	2.33887	3.31902	2.9301	0	0.975508	0.169004	0	0.156903	0.283921
465	ILM103390039	103390039	Cd2ap	CD2-associated protein																																																																					0	1.45552	5.03506	7.24782	17	42.953349	3.22602	5.03506	2.22497	2.74182	2.84494	2.94295	1.29918	3.67879	0.137845	1.93786	3.38973	2.81254	2.01587	1.84788	1.0933	0.602449	2.09639	0.248133	0.248133	0	0.3751	0	2.84352	1.13708	0.342095	0.283246	1.04294	0.883617	0.164946	0	0.158669	1.41479	0.146947	0.270843
30302	ILM5220131	5220131	Cxx1c	CAAX box 1 homolog C (human)																																																																					0	1.45526	3.92347	7.57454	X	50.911843	1.52067	3.40719	3.614	2.32043	1.11183	2.52094	3.92347	2.2781	1.3866	1.07974	2.23405	0.296278	0.26414	0.502917	2.26281	0.609155	0.346137	2.08834	2.08834	0	1.527	0	1.19151	1.63019	1.43162	0.285719	0.180443	0.891403	2.30502	0.154548	1.5598	0.765545	1.48553	2.21523
42210	ILM104480750	104480750	Prkcb1	protein kinase C, beta 1																																																																					0	1.45488	4.6971	8.27744	7	129.777383	4.6971	1.59192	1.98581	2.45433	2.2263	1.82086	2.33016	0.139912	1.01542	1.57023	0.917568	0.933109	1.52482	1.39125	1.15227	2.22389	0.62788	1.37703	1.37703	1.29562	2.13859	1.22134	1.75958	1.20658	1.50206	1.5152	1.7374	1.50363	0.176257	0.978654	1.00507	0.792215	0.48449	0.792215
22580	ILM102970022	102970022	Trim2	tripartite motif protein 2																																																																					0	1.45452	3.80997	7.39187	3	84.012012	2.52558	2.51851	3.29986	2.01642	0.928858	2.66255	3.45324	0.657117	3.13989	0.251017	0.575611	1.82551	2.76587	2.55707	0.331729	1.61123	1.31603	0.736994	0.736994	3.80997	1.59708	3.63463	0.813887	0.198154	0.371513	0.820983	1.73586	1.50215	0	0.163321	0.169516	0.284564	0.157397	0.284564
41414	ILM103170075	103170075	2010010M04Rik	RIKEN cDNA 2010010M04 gene																																																																					0	1.45422	7.7621	8.47546	18	35.342333	7.7621	4.84393	4.26377	4.45898	3.45036	3.5841	3.4102	2.82571	3.7651	2.02197	1.77485	0.311658	0.0791032	0.066842	0.677809	0.0876242	0.184388	0.729122	0.729122	0	0.174188	0	0.800982	0.769856	0.658382	0.293634	0	0	0.173153	0	0.507461	0.281049	0.477138	0.281049
13227	ILM3140092	3140092	Zfp202	zinc finger protein 202																																																																					0	1.45415	3.98514	7.71214	9	40.020618	3.98514	2.32666	1.4996	2.76539	2.87237	2.0908	1.31096	2.71758	1.38295	1.95284	3.4108	2.25892	1.4589	1.32743	2.2585	0.0829455	1.65188	2.08523	2.08523	0.661708	0.0418912	0.617627	1.18845	1.62632	0.630197	1.46961	0.179935	0.142821	0.506881	0	0.491004	2.21207	0.148323	0
21105	ILM106130390	106130390	Nrxn3	neurexin 3																																																																					0	1.45409	5.57313	7.37867	12	90.879042	5.57313	1.33718	1.62082	2.02952	3.07219	1.4599	2.33923	0.931502	2.53416	1.57687	0.92188	1.35437	1.53005	1.39632	1.15634	1.61832	0.948513	1.38054	1.38054	2.88105	1.6051	2.74111	0.210608	0.446748	2.02573	0.823976	1.74204	1.50807	0.177044	0.50133	0.170545	0	0.158389	0.285857
11109	ILM2760086	2760086	Ralgapa2	Ral GTPase activating protein, alpha subunit 2 (catalytic)																																																																					0	1.45385	5.91497	7.01057	2	146.24608	3.61792	2.01161	0.445078	1.89632	2.46048	0.7636	0.372262	2.71758	0.605722	0.72672	2.79554	1.73953	1.4589	1.32743	2.9489	0.286673	2.11308	2.94767	2.94767	0.661708	0.164436	0.617627	0.193764	1.62632	0.630197	0	0.540665	0.44699	5.91497	0.475752	0.96482	0.76414	1.4827	0.76414
32479	ILM105720736	105720736	Camk4	calcium/calmodulin-dependent protein kinase 4																																																																					0	1.45329	9.08056	7.37687	18	33.32161	9.08056	5.15614	3.16323	1.92407	4.3189	1.05591	1.32886	7.42114	0.97166	0.45086	1.7344	0.890875	0.0761365	0.508382	0.661753	0.615094	0.896148	0.252549	0.252549	0	0.692061	0	0.197249	0.749579	0.150512	0.287906	0.546284	0.452197	3.11545	0.947787	0.496415	0.27542	0.466366	0.27542
7480	ILM104210100	104210100	Gm1677	gene model 1677, (NCBI)																																																																					0	1.45302	3.97745	7.05476	5	90.332545	3.97745	3.783	3.59901	2.30992	2.86778	2.96412	3.91088	3.70279	1.38113	2.46716	3.40727	1.27581	0.966378	0.870122	2.25635	0.0827775	1.23839	0.70961	0.70961	0.229268	0.164086	0.211022	2.85767	0.415083	0.629179	0	0	0	0.990836	0.475163	0.490407	0	0.46051	0
6313	ILM105900301	105900301	9130017K11Rik	RIKEN cDNA 9130017K11 gene																																																																					0	1.45288	3.94456	7.26341	11	67.736968	2.65394	3.05944	3.63914	1.19048	0.863171	3.48749	3.94456	2.74518	2.43639	1.50141	0.872915	0.888135	0.976174	1.33862	0.315939	0.61339	0.893073	0.715109	0.715109	0.666408	1.07685	0.622213	2.25741	2.1896	0.350522	0	1.05638	0.896314	0.998979	0.479901	2.26252	0.769072	1.49264	1.4295
42843	ILM101230332	101230332	9626123_74_rc-S	Theilovirus (Illumina control probe)																																																																					0	1.45274	4.25492	7.04671	Z	1	4.25492	2.93921	1.46122	1.47975	3.24129	2.04422	2.17662	2.22301	2.37997	2.42919	1.23329	2.22233	1.43611	1.83191	0.305726	1.01429	2.07436	0	0	2.76823	1.04628	2.62959	0.425533	0.724533	0.616099	0.783478	1.6584	1.428	1.576	0.150827	0.156785	0.268442	0.145134	0.268442
14624	ILM2630484	2630484	Hnrpa3	heterogeneous nuclear ribonucleoprotein A3																																																																					0	1.45259	4.92064	8.92176	2	75.500582	4.92064	2.65818	3.42782	4.0923	2.32783	2.31821	2.96055	0.697366	2.59817	2.66803	1.86156	0.969994	1.04954	0.950074	0.712299	0.664187	0.658911	0.756087	0.756087	1.3248	0.753921	1.25003	0.845346	0.813512	1.55196	2.38605	0.58231	0.485678	0.547526	0	0.531155	0.811006	0.163979	0.293109
44940	ILM2190014	2190014	Anxa6	annexin A6																																																																					0	1.45241	2.96029	11.0991	11	54.822674	2.65174	1.67118	1.01636	2.08619	2.71796	1.16734	1.03454	0.46078	1.04582	1.1788	1.36635	1.38694	2.15621	1.9845	1.74465	2.96029	0.976735	2.18026	2.18026	2.06376	2.1885	1.95719	0.839189	0.807452	0.386486	1.53947	2.52787	2.21679	0.544205	0.512168	0.527872	0	0.497058	0.807196
30658	ILM105670538	105670538	Taok3	TAO kinase 3																																																																					0	1.45212	4.54216	7.77535	5	117.665399	4.54216	2.334	2.50949	2.56508	1.95919	2.33326	3.57411	0.288097	2.03241	1.63571	0.60702	0.618278	1.05493	0.955271	1.19239	1.66544	0.400217	1.41154	1.41154	1.32956	2.21144	1.25471	0.850309	0.818398	0.393098	0.307267	1.783	2.2348	0.184038	0.171083	1.65899	0	1.58332	1.50185
41981	ILM1740450	1740450	Rnasek	ribonuclease, RNase K																																																																					0	1.45208	4.69138	10.2006	11	70.052449	2.97579	4.25326	4.69138	2.33806	1.12405	1.72326	1.75535	0.403321	1.88691	1.08806	1.27	0.29929	0.26641	0.231721	1.10994	2.15405	0.349965	1.34042	1.34042	0	1.53651	0	0.778109	2.1896	1.94304	2.29167	2.42428	2.11675	0.168123	0.479901	0.971883	3.1291	0.465187	0.274804
25560	ILM100940435	100940435	Me2	malic enzyme 2, NAD(+)-dependent, mitochondrial																																																																					0	1.45194	5.82227	7.12359	18	73.932864	2.68992	2.06989	0.669867	0.898776	1.76526	3.02426	1.3369	1.51882	1.90065	2.50884	0.296254	4.88393	4.99237	4.66374	0.0945587	0.0851635	5.82227	0.253744	0.253744	2.82168	0.169058	2.68242	0.784893	0.188322	0.0380001	0.289166	0.183267	0.145797	0.51482	0.951828	0.163249	0.276658	0.151357	0.276658
29459	ILM100670364	100670364	C130079K02Rik	RIKEN C130079K02Rik																																																																					0	1.45189	4.836	7.99501	7	81.536568	3.4472	4.836	3.24256	1.97766	1.17167	1.78055	1.8022	3.83547	1.93083	2.01936	2.29839	0.574419	0.0789351	0.06669	1.68482	1.0647	0.3649	2.12626	2.12626	0	0.710558	0	0.454844	3.52778	1.03115	0.812098	0.186674	0.148846	0.522917	0.160334	0.991405	3.16837	0.939765	0.280732
24511	ILM2640280	2640280	Ppp1r15b	protein phosphatase 1, regulatory (inhibitor) subunit 15b																																																																					0	1.45176	3.13664	8.15428	1	135.033442	1.97586	2.21998	2.41721	0.959657	1.22118	1.46803	1.85048	0.44459	1.02443	0.785029	0.132717	1.36005	2.12491	1.95401	0.335417	2.23733	0.95343	0.742067	0.742067	2.04088	2.15341	1.93462	1.25955	2.91043	0.677933	2.35386	1.74669	1.51253	0.177834	0	3.13664	0.796666	2.23659	1.47391
1819	ILM106760300	106760300	Pxdn	peroxidasin (extracellular matrix-associated peroxidase, p53-responsive gene 2 protein)																																																																					0	1.4516	4.37589	7.24307	12	30.697109	4.37589	4.2102	3.12662	0.620343	2.87697	2.51712	1.74083	3.71244	1.38478	1.95535	1.71676	2.26156	2.03039	1.86201	1.10222	0.0831139	2.11588	0.710979	0.710979	0.662377	0.379822	0.618279	0.771392	1.62825	0.0367618	0	0.180189	0.143047	1.5975	0.154313	0.965825	1.42268	0.914657	0.764842
9597	ILM102510066	102510066	9430081H08Rik	RIKEN cDNA 9430081H08 gene																																																																					0	1.45143	3.65229	7.50642	9	44.187081	3.19444	3.65229	2.83825	1.62502	0.933251	3.14403	2.87544	1.23926	1.45816	0.778312	0.131103	2.36756	3.49165	3.24328	0.332778	1.08306	1.74923	0.738439	0.738439	2.87689	0.726202	2.737	2.33912	0.198964	0.372912	1.5164	0.566223	0.470706	0.531816	0.500073	0.170029	0.285209	0.157892	0.285209
4553	ILM6380121	6380121	Naip5	NLR family, apoptosis inhibitory protein 5																																																																					0	1.45125	4.10075	7.93707	13	100.982063	2.2514	2.21031	2.85138	1.63351	1.86857	3.15766	4.10075	0.0611063	1.97118	0.782335	0.580723	1.35626	2.12049	1.9497	0.334359	1.08705	0.950149	0.740612	0.740612	2.03765	1.13168	1.93143	1.76788	1.71214	2.60538	1.52	0.568202	0.472546	0.177307	0.501959	1.62038	0.795178	0.957356	0.795178
33737	ILM1570280	1570280	Kdelc1	KDEL (Lys-Asp-Glu-Leu) containing 1																																																																					0	1.45075	4.28653	9.95442	1	44.164644	4.23053	4.00205	4.28653	3.38991	2.19475	2.63436	2.84429	1.21825	1.94259	2.03245	2.31207	1.33376	0.590823	0.908453	1.69371	0	1.72679	0.731971	0.731971	0.682874	0.40079	0.638288	1.2369	1.19387	0.158105	0.815783	0	0.465239	3.16819	0.494469	0	0.786336	0.479573	0
12403	ILM1940450	1940450	Mecp2	methyl CpG binding protein 2																																																																					0	1.45071	3.44497	8.3334	X	71.272436	1.06678	2.65202	2.23946	1.51085	1.39287	3.44497	2.73348	1.14421	3.01086	0.441306	1.25412	0.875917	1.45561	1.32426	1.63616	1.54244	0.580187	2.08212	2.08212	1.2498	2.04066	1.17632	0.768058	0.737482	1.92245	0.284479	2.40703	2.84114	0.505674	0.936792	0.489812	0.272054	0.459929	0.762739
15325	ILM4810504	4810504	1700020N01Rik	RIKEN cDNA 1700020N01 gene																																																																					0	1.4506	3.61232	7.47145	10	21.31331	3.31272	1.6631	1.32022	0.704072	3.61232	1.50102	1.42892	0.458433	1.49156	2.64547	0.595295	1.38306	2.1517	1.98011	0.705615	2.95476	0.973369	1.39829	1.39829	2.06047	2.18344	1.95394	1.27935	1.23577	1.07832	0.303527	2.52376	2.21281	0.181039	0.510878	0.526566	0.290775	0.495783	0.805679
30397	ILM580372	580372	Olfr1364	olfactory receptor 1364																																																																					0	1.45034	5.14132	7.01091	13	21.665676	5.14132	1.99398	1.48853	3.23285	2.85406	0.527305	0.93155	4.79392	0.953357	1.06985	3.39673	0.545126	0.561641	0.498285	2.93853	1.02662	0.876356	1.32817	1.32817	0.659042	0.678274	0.615026	0.192235	2.16344	0.146204	0.790493	1.04499	0.885555	1.59029	1.51348	0.159144	2.20579	0.909741	0.271447
4451	ILM7040603	7040603	Bhlhe40	basic helix-loop-helix family, member e40 (cytokine response gene 8)																																																																					0	1.45027	3.10661	9.8304	6	108.616631	3.10661	1.82896	1.94502	2.41002	0.905035	2.18376	2.83057	1.55661	2.49167	0.761133	0.900537	1.32635	2.08555	1.91568	0.677809	2.19735	1.29362	0.729122	0.729122	2.85008	2.10933	2.71049	0.800982	0.769856	0.658382	0	1.71904	1.48603	1.63576	0.16058	0.992447	0.78342	0.477138	0.281049
26099	ILM102030377	102030377	Mcart6	mitochondrial carrier triple repeat 6																																																																					0	1.44864	3.87053	7.41582	X	133.535681	2.08728	3.87053	1.20691	3.30362	1.1364	3.01992	1.33488	0.619104	3.05523	1.09644	2.26059	2.86832	1.47879	1.34668	1.66025	0.0849906	2.65955	1.34604	1.34604	1.26517	0.387371	1.19142	0.444343	2.20163	1.01061	0.80191	0	0.145566	2.32408	0.156929	0.498235	0.772624	1.4998	0.772624
8922	ILM60162	60162	Ikzf4	IKAROS family zinc finger 4 (Eos)																																																																					0	1.44836	3.22413	7.31769	10	128.069793	2.89345	2.98448	2.64474	3.22413	2.84494	1.68514	2.19903	2.25038	2.40127	1.47442	2.77718	1.72639	2.01587	1.84788	2.93336	0	1.2288	1.32596	1.32596	1.96086	0.0412343	1.85571	1.17933	0.733137	0.342095	0.283246	0	0.14147	1.58741	0	0.158669	0.759948	0.146947	0.270843
35901	ILM2650176	2650176	Olfr654	olfactory receptor 654																																																																					0	1.44835	6.98738	7.17127	7	111.737127	3.27326	4.64199	2.67327	3.25479	1.1094	2.09417	1.31294	1.8625	0.331173	0.443891	2.23142	0.549896	0.565707	0.502142	2.26065	0	0.883914	2.94967	2.94967	0	0.0420018	0	0.436277	2.17528	0.994795	1.47075	0	0	6.98738	0.476342	0.160338	1.42268	0.914657	0.272966
46579	ILM106420564	106420564	9430076G02Rik	9430076G02Rik																																																																					0	1.4483	4.38589	7.64362	18	54.578608	4.14187	3.52124	0.934039	2.38457	4.38589	0.559066	0.388391	1.53759	0.987454	1.52895	2.85787	2.89356	0.581468	0.895058	1.1269	1.57979	2.16983	1.35511	1.35511	0.675259	1.56157	0.630853	0.201599	1.66556	2.53994	0	1.07005	0.909247	1.0124	1.54802	0	2.24396	0	0
2907	ILM5290075	5290075	Ccna2	cyclin A2																																																																					0	1.44829	2.97915	7.39411	3	36.463815	2.60907	2.9527	1.65109	2.97915	1.9007	2.27368	1.41812	0.678503	1.03506	1.59921	0.936419	1.85845	2.80343	2.59378	1.17004	1.09912	1.34517	2.16862	2.16862	1.31068	0.739917	1.23614	1.78674	0.454482	1.07055	2.36563	1.10477	0.942133	0.179695	0.992444	0.52332	0	0.492614	0.801906
43307	ILM104210114	104210114	Snx10	sorting nexin 10																			Snx10																																																		1	1.4482	3.39063	8.19713	6	51.513736	3.39063	2.75985	3.20496	1.95225	1.78208	2.15231	2.80001	0.886259	2.4666	1.10659	1.28972	0.903321	0.989838	0.892648	2.29768	0.622829	0.602973	2.11349	2.11349	1.99789	0.701787	1.89221	1.2163	0.759641	0.648838	0.290751	1.06793	1.47302	0.170868	0.158378	1.58305	0	1.50845	1.44214
34146	ILM105220750	105220750	Ascc2	activating signal cointegrator 1 complex subunit 2																																																																					0	1.44777	5.3249	11.1523	11	4.585647	5.3249	3.49558	3.19564	4.39878	2.52775	1.75016	2.26204	2.78111	1.41248	1.1032	1.75	0.304792	0.270548	0.235578	1.12165	1.05182	0.356962	1.35056	1.35056	0	1.09027	0	0.447316	2.21131	1.9639	0.804802	0.184047	0.146494	1.00825	0.485301	2.27966	0.775481	1.50556	0.277591
42229	ILM100780040	100780040	4933417E08Rik	FIBRILLARIN (NUCLEOLAR PROTEIN 1) homolog																																																																					0	1.44672	5.86349	7.56119	17	6.122848	5.86349	3.06599	2.5218	4.12985	3.69067	1.19576	1.91895	0.708603	0.681531	2.14086	2.42524	0.621545	1.059	0.959191	2.41866	0.670761	0.402868	1.41519	1.41519	0.711587	0.762227	0.666346	0.854053	1.77103	0.172946	0.308299	0.587114	0.9624	1.06749	1.01307	1.03979	1.50555	0.165807	0.295469
42944	ILM6620452	6620452	Hmgcs1	3-hydroxy-3-methylglutaryl-CoA synthase 1 (soluble)																																																																					0	1.4461	2.8809	13.8724	13	100	2.39919	2.08355	1.54468	2.82932	2.13681	1.39129	1.34296	0.412755	1.41248	1.52042	1.75	2.8809	2.06198	2.50076	1.66722	1.57292	2.67277	2.11032	2.11032	0.672518	2.08295	0.628177	1.21317	0.427302	1.9639	0.804802	0.550707	0.905242	1.00825	0.485301	0.500675	0.277591	0.470519	0.775481
19974	ILM106130435	106130435	Git1	G protein-coupled receptor kinase-interactor 1																																																																					0	1.44601	4.52015	9.12747	11	77.321064	3.53367	2.51851	2.38984	4.52015	2.22233	1.1192	1.83253	0.657117	1.01392	1.56803	1.80012	0.0325673	0.0809773	0.0685387	0.68785	1.61123	0.0153175	1.37586	1.37586	0	2.13613	0	0.464061	2.26552	2.01606	1.514	1.73586	2.17557	0.530533	0.977604	3.1195	0.791476	2.2229	0.791476
21766	ILM5550563	5550563	Socs3	suppressor of cytokine signaling 3																																																																					0	1.44567	4.74958	9.1458	11	117.8275	2.38622	3.8368	1.34678	1.70305	0.994503	2.32949	0.706156	0.702161	0.676996	0.815325	0.958704	0.974528	0.622676	0.556313	0.715187	3.74161	1.81857	0.758335	0.758335	0.249568	2.82125	0.23062	1.81875	1.76246	4.74958	1.54935	1.7814	1.54583	1.06303	1.00868	0.533136	2.32202	0.502199	0.813304
3314	ILM6450279	6450279	Pdgfrb	platelet derived growth factor receptor, beta polypeptide		Pdgfrb										Pdgfrb		Pdgfrb											Pdgfrb	Pdgfrb																			Pdgfrb																								6	1.44557	4.9401	8.41349	18	61.244525	3.54097	4.9401	4.88689	2.45433	1.20534	2.6666	3.45718	2.87527	1.9616	0.478011	0.917568	0.933109	1.01657	0.918342	1.15227	0.641323	0.943622	0.737716	0.737716	1.29562	0.725072	1.22134	0.815072	1.70392	0.040833	0.297538	0.565566	0.928589	1.03247	0.499447	0.514997	2.27497	0.48449	0.284886
19020	ILM106510736	106510736	Nup133	nucleoporin 133																																																																					0	1.44542	3.83817	7.73852	8	126.443995	2.91517	1.36158	2.433	1.65061	0.710313	2.26268	3.49695	0.673864	2.55431	0.790446	0.0326144	1.85133	2.79532	2.58586	0.101434	2.24635	1.33887	0.264833	0.264833	3.83817	1.61926	3.66256	1.78043	0.202651	0.164612	1.52726	2.50742	2.19702	0.178895	0.166118	0.521384	0	0.160143	0.288138
5208	ILM3870333	3870333	Tctex1	t-complex testis expressed 1																																																																					0	1.4453	4.19862	7.23407	6	135.299116	3.34877	2.72708	1.20691	1.20171	2.51076	1.38103	0.956633	0.875287	0.97594	0.741808	0.879733	1.76615	2.05349	1.88448	1.66025	0.61766	1.26371	2.104	2.104	1.26517	0.695287	1.19142	1.20693	4.19862	0.642559	0.80191	0.548174	0.453949	0.514204	0.950816	1.57427	3.13935	0.925595	0.772624
40633	ILM4280193	4280193	Jam3	junction adhesion molecule 3																																																																					0	1.44529	4.55959	7.48756	9	26.905109	3.58504	3.28899	2.86017	4.55959	1.22118	2.69106	2.89292	0.937313	1.46789	0.483641	0.926216	1.36005	2.12491	1.95401	0.694332	1.08972	0.95343	1.38406	1.38406	2.88731	1.13482	2.74731	1.25955	0.201003	0.376434	1.52241	1.09704	0.934808	0	0.503221	0.171321	0.286831	0.159138	0
5292	ILM2640725	2640725	Sobp	sine oculis-binding protein homolog (Drosophila)																																																																					0	1.44528	4.57623	7.26004	10	42.847628	4.57623	1.82054	1.57062	2.40272	2.98963	1.77748	1.7997	1.55115	1.92849	2.01675	1.7703	1.79554	2.73163	2.52359	2.31317	0.087268	1.28958	2.12465	2.12465	2.846	0.0447477	2.70645	1.73089	0.0510194	0.155996	0.811364	0.186409	0.148609	0.172642	0.490776	0.166222	0	0.154222	0.280416
27430	ILM104540279	104540279	1110018N20Rik	RIKEN cDNA 1110018N20 gene																																																																					0	1.44517	4.80315	7.69864	2	167.017604	4.80315	1.93284	2.02746	2.05931	3.11685	1.8589	1.86603	0.145637	0.659184	2.08582	0.589003	1.3715	2.13825	1.967	0.699947	1.63443	0.963345	0.746454	0.746454	1.30951	1.62333	1.23499	2.36721	1.72871	0.68459	2.36395	1.10366	0.941082	0	0.166632	1.6326	0.801154	0.965785	0.801154
29436	ILM3120670	3120670	Foxo1	forkhead box O1																																																																					0	1.44471	5.04897	8.33974	3	52.153115	5.04897	3.20866	2.36663	1.60262	2.59689	2.63837	1.81729	3.86568	1.00501	1.55488	1.31532	1.33562	1.51272	1.37953	0.682352	1.60066	0.932314	1.36889	1.36889	1.28763	1.11459	1.21348	2.31897	0.439157	0.66375	0.816522	1.08289	0.921401	0	0	0.510584	0.282639	0.480184	0.787067
45251	ILM5360491	5360491	Arsb	arylsulfatase B																																																																					0	1.4446	4.27495	7.49973	13	95.040103	4.06279	4.27495	3.65431	2.34871	2.50231	2.5517	3.34498	1.89009	1.89376	1.50771	0.294441	1.76168	2.04927	1.88037	0.317429	1.04418	1.25978	0.252847	0.252847	1.98543	0.693135	1.87992	1.70079	0.422946	0.64048	0.80047	1.05951	0.899277	0.168866	0.948795	0.497021	0.275729	0	0
29135	ILM101980132	101980132	Auts2	autism susceptibility candidate 2																																																																					0	1.44452	3.66717	10.1074	5	131.913421	3.66717	1.38638	1.00979	1.6708	3.6068	0.863544	1.42675	1.2775	1.04119	2.09942	1.36057	0.605392	0.612736	0.546844	1.7391	2.26225	0.389789	3.0637	3.0637	0.700627	2.18092	0.655632	0.478274	2.31116	1.07676	0.834581	1.76392	1.52905	0.542225	1.60194	1.6403	0.804922	0.495147	0.804922
25720	ILM101450064	101450064	EG266459	predicted gene, EG266459																																																																					0	1.44447	4.77394	7.62947	12	89.559783	4.77394	3.79634	3.609	4.31821	2.87697	1.70556	1.74083	1.8625	0.960351	1.07808	3.41432	1.27935	0.968816	0.872462	2.9515	0	0.883914	2.08678	2.08678	0.229834	0.0420018	0.211568	0.771392	1.14758	0.346606	0	0	0	2.30313	0.476342	0.160338	1.42268	0.461674	0.272966
18063	ILM2640133	2640133	Ngp	neutrophilic granule protein																																																																					0	1.44443	3.06928	23.1881	9	110.324212	2.72008	1.71628	2.09527	2.12375	1.28937	2.79559	2.9823	0.289767	1.06298	1.64034	0.963231	1.40849	2.18124	2.0089	0.718089	1.66914	0.995469	0.760593	0.760593	1.33195	1.66264	1.25706	3.06928	1.76888	1.56424	1.55308	1.12498	0.961319	0.18459	0.171616	1.66214	0.815613	0.986201	0.815613
39105	ILM4060072	4060072	Hdac3	histone deacetylase 3																																																																					0	1.44424	4.15456	12.19	18	38.096783	3.65963	1.95066	2.45689	2.51478	1.91153	2.73236	4.15456	0.683172	3.87156	1.60598	0.59319	1.37919	1.55296	1.41852	0.340768	1.10317	0.970015	0.749399	0.749399	2.90835	1.63151	2.76812	0.477472	0.205149	0.383585	0	1.76234	2.20885	0.541567	0.509592	0.525265	0	0.494512	0.290113
23400	ILM6840575	6840575	2310033K02Rik	RIKEN cDNA 2310033K02 gene																																																																					0	1.44399	5.0912	7.29197	2	167.814534	2.31627	5.0912	4.65573	2.76934	0.850966	2.09417	2.74334	1.15076	1.87329	1.07808	0.539234	2.83407	0.968816	0.872462	1.10222	1.54747	2.11588	0.710979	0.710979	0.229834	2.04763	0.211568	2.24295	0.416501	0.346606	1.47075	0.541285	1.44886	0.992864	0.476342	0.965825	0	0.914657	0.764842
3402	ILM4610750	4610750	1500011K16Rik	RIKEN cDNA 1500011K16 gene																																																																					0	1.4438	6.54512	12.0766	4	155.10771	6.54512	2.57139	1.29676	2.96208	5.65582	1.47621	1.40954	1.25823	0.655902	2.6168	2.35936	0.946205	1.02829	0.929619	2.3651	0.649446	0.638874	1.3876	1.3876	1.30602	0.413218	1.23156	1.77833	1.22107	0.681252	0.828496	0.571521	0.475633	0.178629	0.165861	0.520741	0.798905	0.490096	0.287811
35667	ILM102640292	102640292	Pigq	phosphatidylinositol glycan anchor biosynthesis, class Q																																																																					0	1.44359	3.40589	7.46408	17	26.07118	3.40589	2.01887	1.35486	1.33988	2.35289	1.92082	1.45743	0.987149	1.06298	1.64034	0.332971	1.90185	2.85277	2.64205	0.348978	2.99099	1.38368	0.760593	0.760593	2.08203	2.21657	1.97522	1.30123	0.211539	0.706151	0.84539	3.40474	3.01339	0	0.519338	0.535128	0.29513	0.165544	0.29513
30840	ILM2370097	2370097	Nup37	nucleoporin 37																																																																					0	1.44269	3.94615	7.4276	10	87.609858	2.43878	3.94615	1.93162	3.35327	2.98007	1.77137	1.35723	0.252847	0.991811	2.01155	2.29022	1.79098	0.996124	0.898688	2.30873	0.627175	2.17849	2.12146	2.12146	0.677324	1.10083	0.632869	0.796347	2.22838	1.02671	0.809899	0.185881	0.912266	0	0.159597	0.988288	1.44794	0.936705	0.78052
10300	ILM1410446	1410446	Arl5a	ADP-ribosylation factor-like 5A																																																																					0	1.44239	3.39474	7.7397	2	52.254728	2.93119	3.39474	2.66918	3.25039	1.39854	2.51331	2.21601	2.27114	2.4174	1.48681	2.79554	2.25892	2.02831	1.85998	1.10094	0.0829455	2.11308	0.710294	0.710294	1.25198	0.379144	1.17846	0.770279	1.14607	0.630197	0.793325	0.179935	0.889448	0	0.475752	0.491004	1.42155	0.461092	0.76414
22117	ILM103060050	103060050	Gm687	gene model 687, (NCBI)																																																																					0	1.44239	6.50186	7.62815	8	13.461349	6.50186	1.34411	0.721138	2.0361	3.08206	1.46532	1.8479	0.935372	1.02292	2.06696	0.924768	1.83954	2.1227	1.95185	1.15906	1.08838	1.32844	1.38288	1.38288	2.03927	1.13324	1.93302	1.25791	1.7142	1.05825	0.825479	0.568864	0.473162	0.17757	0.50259	1.6219	0.286506	0.958404	0.286506
35640	ILM106420731	106420731	Cyp2d40	RIKEN cDNA 1300013D18																																																																					0	1.44135	4.71864	6.94722	15	82.590865	3.00155	4.71864	1.89196	0.895098	1.75857	2.12817	1.7651	2.76108	1.89606	0.740538	0.295044	3.49087	2.05138	2.4882	0.317928	1.04545	2.65626	0.253146	0.253146	2.81767	1.08279	2.67845	1.70278	0.187558	0.641519	0	1.695	1.46301	0.513589	0.949805	0.16276	0.276038	0.150886	0.276038
23030	ILM7050035	7050035	Cd200r4	Cd200 receptor 4																																																																					0	1.44125	5.94183	7.00769	16	44.838985	2.86853	5.94183	4.05956	1.49005	2.41935	2.92614	2.7074	2.67867	2.98588	2.4408	1.69286	1.26003	0.955498	0.859683	1.08825	0.282021	1.62849	0.703493	0.703493	0.655071	0.672013	0.611152	0.42837	1.13113	0.979258	0.28202	0.177421	0.140579	1.58169	0.151747	0.157724	2.19641	0.146037	0
41113	ILM2810092	2810092	Ccl3	chemokine (C-C motif) ligand 3																			Ccl3																																																		1	1.44028	3.45718	7.4486	11	83.461771	2.85095	1.59192	1.98581	2.92406	0.490196	2.6666	3.45718	0.437819	2.52559	0.251587	0.312452	1.82784	2.11168	2.55967	0.0994703	1.61299	1.74672	0.26169	0.26169	2.0312	1.59908	1.92507	1.24978	1.70392	2.01847	3.2864	0.565566	0.470095	0	0.499447	1.61433	0.792215	0.953178	0.284886
42665	ILM103450463	103450463	LOC385924	similar to HYPOTHETICAL PROTEIN ORF-1137																																																																					0	1.43986	5.6284	7.0918	16	42.772535	4.55072	2.43601	1.56193	5.6284	1.79565	2.16623	2.27958	0.893648	3.08743	1.11342	1.7635	0.570419	0.994863	0.897476	1.12953	1.05952	0.361704	2.11986	2.11986	1.27633	1.09932	1.20238	0.451816	0.431706	1.4692	3.25049	0.554534	0.459848	0	0.488943	0.987252	0.27947	0.474115	0
35815	ILM102690538	102690538	Rps24	ribosomal protein S24																																																																					0	1.43979	5.06723	9.18151	14	25.314465	5.06723	2.49764	3.77825	4.49779	1.49839	1.80524	2.85462	2.85451	1.94969	1.55925	2.32033	0.58251	0.593404	0.528447	1.14552	0.636862	0.371377	0.734118	0.734118	0.239442	0.402954	0.220837	0.809167	2.25554	0.368732	0.818005	0.562292	0.467052	1.02714	0.162318	1.6068	2.26674	0.94799	0.788533
30972	ILM101340280	101340280	E030024M20Rik	RIKEN cDNA E030024M20 gene																																																																					0	1.43972	5.45719	7.15499	5	135.204273	5.45719	5.33066	2.79495	1.24298	1.18193	3.59885	1.81225	3.85558	0.636576	0.469694	0.567531	2.33981	2.09205	1.922	0.32757	0.633319	1.72431	0	0	0.238251	0.400071	0.219687	3.63661	1.68562	0.661597	1.50448	0.559691	0.464636	0.173923	0.493851	0.509332	2.26019	0.155434	0
34355	ILM3850088	3850088	Il18rap	interleukin 18 receptor accessory protein																																																																					0	1.43954	3.68229	7.76605	1	40.605779	3.68229	1.66714	1.66952	2.52629	1.92243	2.29583	2.93898	0.279885	1.49355	2.10489	1.36442	0.960996	1.55831	1.42371	1.17836	1.64711	0.651322	1.39949	1.39949	1.31771	1.63768	1.24306	1.79946	1.23742	1.53981	1.53824	1.11145	0.948472	0.181309	0.511522	1.64339	0.291107	0.97324	0.806437
21191	ILM103360168	103360168	Klhl2	kelch-like 2, Mayven (Drosophila)																																																																					0	1.43952	2.85418	7.51481	8	67.230424	2.78801	2.14373	1.58229	2.41735	0.909324	2.19081	2.30025	1.21363	1.43701	0.76375	0.56653	1.8047	2.7421	2.53383	0.679622	1.59541	1.29766	1.36542	1.36542	2.85418	1.5792	2.71454	1.73903	1.19071	1.48263	0.814306	1.07966	0.918343	0.173666	0.161075	0.994535	0.784876	0.478354	0.281684
1135	ILM102320100	102320100	Galntl2	UDP-N-acetyl-alpha-D-galactosamine:polypeptide N-acetylgalactosaminyltransferase-like 2																																																																					0	1.4393	6.20711	8.02496	14	32.873418	6.20711	2.29374	1.32813	0.989572	4.63927	1.16968	1.03626	2.96431	1.04736	2.11038	0.948232	0.963985	1.04418	0.94491	1.18115	2.96306	0.653842	0.268347	0.268347	0.703526	3.46373	0.658466	0.218299	1.7476	1.54385	0	1.77025	1.53512	0.544867	1.00106	1.64649	0.291772	0.497697	0.291772
22253	ILM2190100	2190100	Il17rd	interleukin 17 receptor D																																																																					0	1.43909	4.6971	7.41566	14	27.915485	4.6971	1.08573	1.2737	2.92406	2.62774	1.45182	1.83508	0.925725	1.01542	3.17102	1.32834	0.933109	1.52482	1.39125	1.70806	1.08174	0.943622	2.14727	2.14727	2.0312	0.725072	1.92507	1.75958	0.444456	0.372212	1.5152	1.09048	0.928589	0	0.499447	1.00507	0	0.953178	1.46675
24406	ILM4010154	4010154	Ghrhr	growth hormone releasing hormone receptor																																																																					0	1.43854	5.57443	7.19223	6	55.338184	4.39226	5.57443	2.68148	2.32395	3.32632	2.52476	0.942438	2.72937	1.38843	0.730462	1.26292	1.74614	1.46384	1.33221	1.10479	0.609999	1.24612	0.712352	0.712352	1.97462	0.68566	1.86927	2.24776	0.417924	0.347906	0.28603	0.54253	0.892382	0.167138	0.477525	0.967839	0	0.462841	0.766248
27924	ILM3800215	3800215	Il6ra	interleukin 6 receptor, alpha												Il6ra	Il6ra												Il6ra	Il6ra																																											4	1.43821	2.94974	7.69147	3	89.680732	2.35185	2.29873	2.48102	2.09296	0.732564	2.75746	2.94974	0.150577	2.01503	0.498991	0.326873	2.42718	2.82795	2.61776	0.344025	1.11135	1.80289	0.268669	0.268669	2.06706	1.16029	1.96045	1.80586	2.32404	1.54587	1.54193	0.580267	0.483775	0.182123	0.513462	1.64805	1.49326	0.976459	0.292106
42952	ILM105130750	105130750	Dgkg	diacylglycerol kinase, gamma																																																																					0	1.4382	3.47302	10.9013	16	22.466661	1.96581	1.60749	1.99959	0.682175	1.21588	3.15766	3.47302	0.267979	1.46399	1.15002	0.315024	1.83719	2.7792	2.5701	0.692473	2.91645	1.32636	0.740612	0.740612	2.03765	2.74949	1.93143	2.34674	0.7884	0.375021	0.824727	2.49527	2.18528	0.177307	0	0.51754	0.286181	0.486972	0.795178
33022	ILM3610152	3610152	Gfra1	glial cell line derived neurotrophic factor family receptor alpha 1																																																																					0	1.43808	5.33066	8.67638	19	58.311203	1.9016	5.33066	3.75728	1.99049	1.18193	3.59885	2.30323	1.95292	1.43892	0.469694	0.567531	1.3319	1.50928	1.3762	0.0977391	1.59716	1.29969	0.258904	0.258904	2.01682	1.11152	1.91088	2.94757	0.437656	0.661597	0.815044	1.7236	1.4904	0	0.161322	0.995582	0	0.943865	1.45612
20583	ILM102470722	102470722	Card9	caspase recruitment domain family, member 9																																																																					0	1.43807	3.67674	7.43082	2	26.209876	2.27339	1.91516	2.86899	2.04601	1.22651	2.25539	2.89995	0.0620694	1.02745	0.787733	0.317618	0.94474	1.53881	1.40481	0.696198	3.67674	0.637643	0.743525	0.743525	1.30486	3.41873	1.23042	1.77623	0.793114	2.03789	1.52483	3.34635	2.95665	0.178364	0.165605	0.520099	0.287484	0.489469	0.798158
23718	ILM102450333	102450333	1700067G03Rik	RIKEN cDNA 1700067G03 gene																																																																					0	1.43803	5.33481	7.12625	11	69.10886	4.26289	1.667	0.429965	4.81324	2.81327	0.742034	0.36214	2.66711	0.940909	1.46011	4.71632	0.861232	0.554406	0.491426	5.33481	0.280642	0.86292	2.92181	2.92181	0	0.159945	0	0.188843	1.12669	0.617095	0.281106	0.176675	0.139914	4.86563	0.151056	0.157019	0.755099	0.900977	0.268741
898	ILM6380136	6380136	Adpgk	ADP-dependent glucokinase																																																																					0	1.43779	4.67095	7.80399	9	59.16159	4.67095	1.31657	2.38208	1.61378	2.21441	2.21569	2.86154	1.5814	1.01094	1.56363	0.310537	1.34308	2.10511	1.93472	0.330683	2.89756	0.938758	0.260757	0.260757	2.02639	2.72901	1.92032	1.75338	0.442177	1.4962	0.819492	2.48122	2.1717	0.175475	0.162819	0.169004	0.283921	0.156903	0.283921
16351	ILM6840021	6840021	Kifc5a	kinesin family member C5A																																																																					0	1.4377	3.24266	9.38545	17	27.06266	3.24266	1.91516	2.01348	1.28327	1.88278	2.25539	2.35442	0.271106	1.02745	1.15715	0.133368	1.8466	2.78993	2.58059	0.336479	2.24183	1.33468	0.743525	0.743525	2.04413	2.15838	1.93782	2.35695	0.793114	1.06284	2.35721	1.74981	1.51552	0	0.987109	0.520099	0.798158	0.159639	0.287484
7201	ILM5270609	5270609	E2f2	E2F transcription factor 2																																																																					0	1.43667	3.20354	15.2431	4	135.750426	2.01649	2.25904	2.89562	0.975499	0.717659	3.20354	2.92116	0.146613	1.03659	0.795904	0.0330108	1.86083	2.80614	2.59643	0.102231	2.94374	1.34728	0.266104	0.266104	2.05391	2.7791	1.94747	2.37236	0.455264	1.52977	2.36732	2.51557	2.20489	0	0.167149	0.523967	0.289452	0.161156	0.289452
24333	ILM4760368	4760368	Rpl39l	ribosomal protein L39-like																																																																					0	1.43662	4.90207	7.28277	16	10.174621	3.04056	3.90473	1.91168	2.37375	1.44764	1.39387	0.64335	2.33105	1.41435	2.5209	1.28792	4.90207	3.42059	3.17363	0.0952966	0.621964	3.83207	0	0	2.82975	0.390855	2.69039	0.789452	0.18986	0.647787	0.290433	0	0	1.62089	0.485905	0.164233	0.277903	0.152305	0
38854	ILM6660390	6660390	Ccl6	chemokine (C-C motif) ligand 6																																																																					0	1.43655	4.1261	8.85959	11	83.401814	4.1261	2.32387	1.69442	3.55559	0.992169	2.32573	2.41323	0.286437	1.0567	0.813921	1.37995	1.40061	2.17209	1.99998	1.18957	1.11822	0.988613	1.40912	1.40912	1.32718	1.16839	1.25237	2.40622	1.76033	1.55604	1.54811	0.583678	0.486952	0.183488	0.170552	1.65585	0.812537	0.981855	0.293781
2523	ILM2650364	2650364	1110032A13Rik	RIKEN cDNA 1110032A13 gene																																																																					0	1.43622	5.94838	9.83884	18	80.389474	5.94838	3.22703	2.37821	2.90734	2.61006	2.21212	2.85808	0.918078	1.4485	2.043	1.79319	1.34121	1.01141	0.913381	0.330162	1.07646	1.30988	0.260447	0.260447	0.685672	1.11922	0.641022	1.24332	1.2002	3.20978	2.33722	0.562945	0.467659	0	0	1.00084	0.2836	0.949024	0.2836
31326	ILM3290348	3290348	Ddx20	DEAD (Asp-Glu-Ala-Asp) box polypeptide 20																																																																					0	1.43621	4.90517	9.95588	3	105.481347	4.90517	1.78306	1.90838	4.39878	1.44471	1.75016	2.26204	1.18403	0.981678	1.52042	0.885229	0.900538	0.578109	0.513913	0.320434	0.294294	0.600654	0.721368	0.721368	0.672518	0.390156	0.628177	2.27933	4.2138	1.01643	2.30615	0.184047	0.146494	0.170365	0.157893	3.93118	1.43983	2.18066	1.43983
31269	ILM6550072	6550072	Pmp22	peripheral myelin protein																																																																					0	1.43591	5.26347	8.75359	11	62.945088	4.15786	5.26347	3.2237	2.39181	2.55346	3.06362	2.27958	1.92753	0.628186	1.11342	1.29698	1.78871	0.583156	0.518707	0.32347	1.05952	2.1756	0.256459	0.256459	0	1.56547	0	2.92401	0.764162	1.97796	0.809168	1.07218	0.911258	0	1.55095	0.504362	1.44678	0.153499	0.27947
33213	ILM4280706	4280706	Brd4	bromodomain containing 4																																																																					0	1.4359	4.44792	7.26771	17	32.334989	3.52639	1.31999	1.26863	2.01316	1.84744	0.828303	0.997262	0.435583	1.01243	2.04829	0.574594	0.133561	0.280484	0.244851	1.14956	4.44792	0.0719937	0.736274	0.736274	0.240341	4.08759	0.221705	0.463285	2.26302	2.01365	1.51281	3.32149	2.9325	0	0.498196	3.11706	0.790739	2.22095	1.46438
25138	ILM106840739	106840739	Dicer1	dicer 1, ribonuclease type 3 (miRNA processing helicase)		Dicer1																						Dicer1																						Dicer1									Dicer1														4	1.43561	5.96868	8.39374	12	105.92612	5.96868	2.18155	0.969104	3.41768	1.50753	2.21927	1.82998	3.3633	3.13658	2.04829	1.79781	1.82318	2.1073	2.55447	1.70446	0.304643	1.74171	2.14401	2.14401	1.29333	0.177952	1.21909	0.463285	0.197751	0.669166	0.820237	0.189616	0.151483	0.175735	0.16307	0.16926	0	0.15715	0
29571	ILM100110408	100110408	Usp36	RIKEN cDNA D230014K01 gene																																																																					0	1.43555	7.25718	8.66949	11	118.145164	7.25718	2.1297	1.94166	5.04018	1.17167	1.78055	1.8022	0.901097	0.347429	0.466045	0.563537	0.574419	0.586549	0.521931	0.0969803	1.59018	0.3649	0.257677	0.257677	0	2.70009	0	1.73292	1.67756	3.85288	3.25888	1.07644	1.48458	0	0.491389	2.29893	0.782693	1.52009	0.280732
15705	ILM3520440	3520440	Pnpla7	patatin-like phospholipase domain containing 7																																																																					0	1.43547	4.55393	9.04718	2	24.908945	3.22191	4.52864	3.32892	4.55393	1.87211	1.46532	1.40103	2.8962	1.02292	1.58131	4.25139	0.322586	0.0820197	0.0694835	3.84191	0.645821	0.379635	1.38288	1.38288	0	0.410257	0	0.468746	1.21461	2.03058	0.299185	0.191518	0.15319	3.20003	0.16484	0	2.28325	0.158888	0
14292	ILM3170440	3170440	Alox5ap	arachidonate 5-lipoxygenase activating protein																																																																					0	1.43546	2.81974	17.7414	5	150.099185	2.33484	1.66714	1.66952	1.31004	1.2562	2.29583	2.38826	0.279885	1.04427	1.17698	0.596351	1.87278	2.81974	2.60974	0.706566	2.26682	1.35788	0.751619	0.751619	2.06211	2.18597	1.95557	2.38531	1.23742	1.53981	1.53824	1.76708	1.53208	0.181309	0.168448	1.02549	0.291107	0.97324	0.806437
24725	ILM4780438	4780438	Acad10	acyl-Coenzyme A dehydrogenase family, member 10																																																																					0	1.43503	4.35958	7.24334	5	122.087254	4.35958	2.65731	2.66509	2.76145	2.45634	2.96412	2.73676	2.26766	2.4147	1.48474	0.862126	1.73733	2.02623	1.85796	0.653027	0.0827775	1.23839	0.249594	0.249594	1.96849	0.378467	1.86322	0.769168	0.738572	0.99195	1.46847	0	0.446416	0.990836	0.153843	0.963816	0	0.912686	1.42042
19021	ILM106550026	106550026	D930002M22Rik	RIKEN D930002M22Rik																																																																					0	1.43494	4.6458	7.57456	2	20.707098	3.70508	2.29873	1.33078	0.710453	4.6458	1.51218	1.89228	0.968914	0.670256	3.88851	0.94972	1.39083	1.56368	1.42892	1.18254	1.11135	0.980113	2.18361	2.18361	1.32125	1.16029	1.24653	1.28604	1.24237	1.08459	0	1.11481	0.951662	0.545531	1.60964	1.02876	0.292106	0.498337	0.808717
33147	ILM3440138	3440138	D10Ertd641e	DNA segment, Chr 10, ERATO Doi 641, expressed																																																																					0	1.43483	4.37949	13.5991	10	59.450677	4.37949	3.7128	2.02046	2.05265	1.88993	4.23218	2.907	0.673864	2.55431	0.790446	0.586921	1.36767	1.0296	0.930882	0.337546	3.68315	0.960028	0.264833	0.264833	0.695592	2.7672	0.650713	1.78043	0.202651	1.06592	0.300845	2.50742	2.19702	0	0.166118	0.521384	0	0.490724	0.799654
6900	ILM1740593	1740593	Smim7	small integral membrane protein 7																																																																					0	1.43471	5.97116	11.6114	8	75.090013	4.89631	2.07899	0.0836331	3.31708	3.85914	2.14193	0.195296	3.26327	0.035789	1.9909	2.26862	0.563489	0.986088	0.889046	2.29109	0.0855104	0.599498	2.10874	2.10874	0.233849	0.389458	0.21544	1.71075	1.65564	0.64569	0.289798	0	0.455709	5.97116	1.54074	0	1.43867	0.469923	0
7058	ILM4070162	4070162	Sass6	spindle assembly 6																																																																					0	1.43457	4.66226	7.92981	3	116.331708	4.66226	2.50284	1.97212	1.61098	3.97352	3.12147	3.44143	0.652619	1.95207	0.771657	1.32089	1.34121	2.10293	1.93259	0.330162	1.60593	0.937143	0.734836	0.734836	2.02479	1.59109	1.91874	1.75132	0.44142	0.666994	0.296229	1.08613	0.924472	0	0.974462	0.168749	0.789267	0.156657	0.2836
34541	ILM3290605	3290605	Ppef2	protein phosphatase, EF hand calcium-binding domain 2																																																																					0	1.43433	3.86373	7.05853	5	92.656019	3.69834	3.86373	3.17245	1.54529	2.92337	3.50658	3.34877	0.617685	1.89606	1.98067	0.878365	1.76392	2.69539	2.4882	0.317928	0.0848181	1.26174	0.717882	0.717882	2.81767	0.386679	2.67845	1.70278	0.187558	0.353159	0.288535	0.18275	0.453364	0.513589	0.482292	0.497627	0	0.467548	0.276038
13433	ILM6130594	6130594	Irak4	interleukin-1 receptor-associated kinase 4 (NF-kappaB activation)																																																																					0	1.4343	4.96445	7.57216	15	94.397725	3.93402	4.96445	2.847	1.27129	2.23824	2.23725	2.33923	2.88781	1.46204	0.780991	0.579697	1.83485	1.53005	1.39632	0.333831	1.08572	1.32429	0.739887	0.739887	1.29907	1.6051	1.22473	1.25465	0.199777	1.50794	0.823976	1.74204	1.50807	0	2.27966	0	0.794436	0	0
3185	ILM100540037	100540037	Nuak1	NUAK family, SNF1-like kinase, 1																																																																					0	1.43403	3.61232	13.9044	10	83.834183	3.31272	1.95963	1.01198	2.07943	3.61232	0.865438	1.03109	1.27993	0.368759	3.23649	1.84478	0.33121	0.613632	0.547697	2.38586	2.26454	0.19914	3.06585	3.06585	0.246442	2.79106	0.227599	1.27935	1.74127	1.07832	0.835346	1.7655	1.53057	0.542884	0.510878	1.0244	0.805679	0.495783	0.805679
40825	ILM100450035	100450035	Atrn	attractin																																																																					0	1.43396	3.54097	7.52263	2	130.854052	3.54097	2.1911	1.98581	3.42699	1.51364	2.6666	2.87195	0.264886	1.01542	1.14295	0.917568	0.587628	1.01657	0.918342	1.15227	0.641323	0.375483	1.37703	1.37703	0.688486	0.406588	0.64377	2.33659	2.89252	2.01847	3.2864	0.565566	0.470095	0.176257	0.163573	2.32436	1.46675	1.53928	0.792215
13906	ILM2480315	2480315	Cd163	CD163 antigen																																																																					0	1.43383	4.29367	7.03726	6	124.279987	1.66696	1.92062	0.265135	3.1595	1.05718	1.29914	0.905654	1.43085	1.34527	0.701085	1.66934	4.0348	1.9852	1.81807	1.60417	0.277001	4.29367	1.30957	1.30957	1.93826	1.99715	1.83343	1.15689	1.11496	0.963991	0.278686	0.174704	1.4184	1.56611	0.918189	0.944032	0.749612	0.893279	0.749612
2093	ILM102360632	102360632	2610001J05Rik	RIKEN cDNA 2610001J05 gene																																																																					0	1.43382	4.79991	7.89191	6	13.819128	4.79991	3.41968	3.62403	2.78122	2.47713	2.10431	2.75324	2.28509	1.88009	1.49513	2.23933	0.884042	0.568163	0.504472	1.10607	0.610845	0.58693	0.71304	0.71304	0	0.686723	0	0.774743	1.63407	1.93615	0.796172	0.543153	0.449295	2.30881	0.942768	0.968848	1.42609	0.463427	0.273883
44243	ILM101850136	101850136	Armcx6	armadillo repeat containing, X-linked 6																																																																					0	1.43368	5.15614	7.67178	X	131.283314	1.5499	5.15614	3.64925	2.80115	1.42433	2.12132	2.76983	2.30265	2.44184	1.97558	3.44271	0.300504	0.267323	0.232572	2.97243	1.04291	0.176061	2.09928	2.09928	0.232118	0.692061	0.21377	0.197249	1.64384	1.00627	0	0.182234	0.144874	3.11545	0.15621	0.162272	1.43179	0.466366	0.27542
6650	ILM102480292	102480292	Abhd12	abhydrolase domain containing 12	ABHD12																																																																				0	1.43366	4.19594	7.40378	2	150.663361	3.97745	4.19594	0.892392	2.30992	2.45634	0.76192	0.622175	3.19259	1.38113	1.07478	2.22616	0.877265	0.564077	0.500595	2.25635	0.0827775	1.23839	2.94566	2.94566	0.229268	0.378467	0.211022	0.19338	2.77679	0.345311	0.284788	0.179681	0.142595	3.09194	0	0.963816	3.11283	0.912686	1.42042
18668	ILM102060338	102060338	Ssr1	signal sequence receptor, alpha																																																																					0	1.43339	7.53684	8.09504	13	38.063347	7.53684	2.94101	1.64499	7.14007	1.89351	1.48169	1.41382	2.01792	1.03201	1.16252	0.587961	1.36958	1.03092	1.40993	0.33808	0.0918365	1.34097	0.74572	0.74572	1.30834	0.0478072	1.23385	0.828237	1.72663	0.379992	1.52847	0.193166	0.154671	0.538292	0.506394	1.63106	1.47991	0.964726	0.288466
30161	ILM6980017	6980017	BC032204	cDNA sequence BC032204																																																																					0	1.43334	3.52513	11.1785	19	7.076258	2.03192	2.61444	2.90903	1.30513	0.969107	3.21745	3.52513	0.148088	2.00273	0.800024	0.323536	1.86799	2.81429	2.60441	0.704667	2.26225	1.35363	0.750138	0.750138	2.05882	2.18092	1.95232	2.38012	0.457617	0.167218	2.37241	1.76392	1.52905	0	0	0.174205	0.290444	0.16192	0.290444
6326	ILM4560706	4560706	H60	histocompatibility 60																																																																					0	1.43329	2.88941	7.36414	10	22.027051	2.57299	2.22483	0.988176	2.0427	2.65896	0.844819	1.01233	0.939258	1.46984	2.61048	1.3415	1.36195	2.12713	1.95616	1.72075	2.23958	0.955075	2.15872	2.15872	2.88941	1.61317	2.74937	0.470319	1.21783	0.377143	0	1.74825	1.51402	0	0.16535	0.519458	0.797412	0.488844	0.797412
24223	ILM3990504	3990504	Hey2	hairy/enhancer-of-split related with YRPW motif 2																																															Hey2						Hey2																2	1.43321	4.6506	7.32603	10	30.552753	3.08666	3.54708	2.33605	0.433982	1.46834	4.6506	2.82034	1.93384	1.92615	1.11685	0.126071	2.32335	2.07909	1.90939	0	1.06211	3.26055	0	0	2.00732	1.10235	1.90151	2.29904	0.433186	0.655184	0	1.71449	1.48167	0.521661	0.490164	0.505599	0.2801	0.475321	0.781243
31979	ILM1410138	1410138	Rarb	retinoic acid receptor, beta		Rarb																																											Rarb	Rarb			Rarb	Rarb	Rarb	Rarb																	7	1.43291	5.80221	7.44062	14	17.264199	5.80221	4.69283	3.43285	1.69714	4.67206	1.52342	1.90289	2.98595	1.05514	0.81252	0.955699	0.615029	0.294366	0.257837	0.71326	1.11684	0.660184	0	0	0.707174	1.16677	0.662032	1.29276	2.33442	1.0909	0	1.11932	0.955938	0.548194	2.32562	1.03315	1.49816	0.500908	0.293445
22388	ILM3130066	3130066	Lrrc23	leucine rich repeat containing 23																																																																					0	1.43265	4.0192	7.49556	6	124.719945	2.72633	2.76535	0.679515	2.38096	2.54057	1.07733	0.967829	1.5349	0.986006	1.1083	1.29153	0.567438	0.991091	1.35807	1.67248	1.05566	0.604136	1.35397	1.35397	1.27296	2.09011	1.89376	0.44956	1.66357	1.97092	0	0.552616	1.47446	4.0192	2.23505	1.58452	0.777635	0.932645	0.777635
24734	ILM106770022	106770022	A530083L21Rik	RIKEN cDNA A530083L21 gene																																																																					0	1.43251	5.07638	7.18481	19	12.879326	5.07638	2.85473	1.59996	1.61098	3.49278	2.21212	1.82489	1.57863	1.4485	1.56144	1.32089	1.81854	2.10293	1.93259	1.14687	0.637751	1.73672	0.734836	0.734836	2.02479	0.720572	1.91874	1.24332	1.2002	1.0446	0.818748	0.189077	0.151	0.175215	0.162568	1.6083	0.2836	0.949024	0.789267
41579	ILM106770411	106770411	Skil	SKI-like																																																																					0	1.43199	6.94659	7.67656	3	31.021132	2.24647	6.92497	6.94659	2.71847	1.07826	3.39838	3.26284	1.12267	1.84418	0.432799	0.281493	0.862556	0.9531	0.857383	0.0900856	1.01674	1.21739	0.246395	0.246395	1.23898	0.66994	1.1657	2.21202	0.726673	0.143615	1.45601	0.533286	0.44016	1.57884	0.468742	0.483903	1.40808	0.145585	0.26904
17461	ILM940600	940600	Chrac1	chromatin accessibility complex 1																																																																					0	1.43178	3.82316	7.03153	15	72.923955	2.64204	3.82316	2.68972	1.5293	3.33648	1.71734	0.945573	3.73182	0.141354	1.96544	2.24197	1.75056	1.46715	1.33541	2.26929	0.0837911	2.6366	2.95772	2.95772	0.230972	0.382549	0.212665	1.19611	1.15363	0.149173	0	0.181208	0.449874	3.10601	0.478711	0	0.767659	0.149482	0
28160	ILM4050193	4050193	Zfp2	zinc finger protein 2																																																																					0	1.43153	3.48824	7.44785	11	50.71243	3.27752	2.9527	2.44492	3.48824	1.554	2.27368	2.36973	1.62648	1.99296	0.794536	1.35291	0.952091	1.54764	1.41336	1.73173	1.63623	0.643824	1.39233	1.39233	2.05227	1.62537	1.94585	1.27105	0.203896	0.165724	1.5309	1.75763	2.20292	0	0.16689	0.17315	0.289123	0.160902	0.289123
13438	ILM6770064	6770064	Man2c1	mannosidase, alpha, class 2C, member 1																																																																					0	1.43152	4.0785	12.0697	9	56.989928	4.0785	3.08875	2.29095	3.30362	2.92806	2.1316	2.25043	2.31326	1.89835	3.07589	2.26059	1.76615	0.574772	0.885462	0.664397	0.61766	1.68044	1.34604	1.34604	0.669793	0.387371	0.625517	0.783758	1.64973	1.45027	0.80191	0.183008	0.145566	0	0	0.498235	2.23111	0.46814	0.276348
5024	ILM106650528	106650528	Mcu	mitochondrial calcium uniporter																																																																					0	1.43121	4.07992	9.54331	10	58.910042	3.41174	3.14217	2.32469	3.34418	2.54916	4.07992	2.81015	2.34539	2.47492	0.75334	1.29516	1.78644	2.07265	1.90312	0.322962	0.625432	1.28156	0.256155	0.256155	2.0026	0.393667	1.89685	2.92109	0.191411	0.359843	0.291708	1.07111	0.910252	0.171625	0.159108	0.503745	0	0.473514	0.279156
1876	ILM101990008	101990008	LOC386473	similar to hypothetical protein E330017N17																																																																					0	1.43108	4.01199	7.14142	4	143.400353	2.52565	3.69088	1.45851	2.26153	3.69413	1.65925	0.606199	2.21962	1.35591	2.4263	4.01199	2.21974	1.99739	2.42419	2.91027	0.279727	2.57228	2.06214	2.06214	0.651786	0.666843	1.16254	0.188098	0.177917	0.336385	0.280498	0.17618	0.438473	0.976798	0	0.482148	0.268144	0.14491	0.268144
21496	ILM3850020	3850020	Zfp523	zinc finger protein 523																																																																					0	1.43087	3.64563	7.65799	17	28.342164	1.68069	3.64563	3.30468	0.450746	1.85446	3.6435	2.87195	0.925725	2.52559	0.251587	0.57663	2.36477	2.76853	2.55967	0.332253	1.61299	1.74672	0	0	2.87481	1.12543	2.73494	0.464838	0.198559	1.50206	0	1.7374	1.50363	0.531174	1.57615	0.514997	0	0.48449	0.284886
8590	ILM2690537	2690537	Cxcl1	chemokine (C-X-C motif) ligand 1																																																																					0	1.43078	4.79991	7.538	5	91.322056	4.79991	3.41968	3.14029	1.1838	1.73537	2.52859	2.75324	1.49502	1.39027	1.49513	0.290851	2.84336	1.46549	1.33381	0.314457	0.288558	2.1243	0.71304	0.71304	1.97616	0.686723	1.87079	1.68894	2.18243	0.348558	0	0	0.449295	0.509308	0.155021	1.56268	0.273883	1.48837	1.42609
40975	ILM2630121	2630121	Edg6	endothelial differentiation, G-protein-coupled receptor 6																																																																					0	1.43077	4.43876	8.00593	10	80.961231	4.43876	1.13781	1.66335	2.51861	1.56662	1.49824	2.38206	0.684735	1.48957	1.17334	0.594242	0.958018	1.55474	1.42025	0.341308	2.952	0.648813	0.750138	0.750138	2.05882	2.78806	1.95232	0.83552	1.23413	1.53578	2.37241	2.52171	2.21083	0	0	1.02331	0.804922	0.495147	0.290444
34011	ILM101410438	101410438	Eif2c4	eukaryotic translation initiation factor 2C, 4																																																																					0	1.43075	5.72149	7.85268	4	126.16695	5.72149	2.98212	2.04863	3.51212	1.91879	1.87823	2.38516	1.64084	1.49156	1.17516	1.36249	1.38306	1.55653	1.98011	0.341849	1.64529	1.35575	0.750878	0.750878	1.31653	2.18344	1.2419	0.836741	0.205989	0.385033	0.835346	1.7655	2.21281	0	0.510878	0.526566	0.290775	0.162176	0.290775
19758	ILM106980632	106980632	Amica1	adhesion molecule, interacts with CXADR antigen 1																																																																					0	1.43075	4.74696	9.22949	9	44.916165	3.1876	2.52375	3.30468	2.01968	1.20534	3.6435	4.74696	0.139912	2.52559	0.251587	0.57663	0.933109	1.52482	1.39125	0.688772	2.22389	0.62788	0.737716	0.737716	1.29562	2.13859	1.22134	2.33659	0.444456	1.50206	1.5152	1.7374	1.50363	0.176257	0.499447	0.514997	0	0.48449	0.284886
2499	ILM6420450	6420450	Matn4	matrilin 4																																																																					0	1.42964	4.25326	7.4497	2	164.222934	2.06182	4.25326	3.63914	1.19048	1.74527	2.99833	1.75535	1.16395	3.03929	0.735482	0.872915	1.755	2.68516	2.47821	1.10994	0.61339	1.25391	1.34042	1.34042	1.98078	0.38392	1.87535	0.778109	0.18604	1.44091	0.798317	1.05638	0.896314	0.998979	0.945776	0.495206	0	0.465187	0.274804
22982	ILM100380022	100380022	LOC381819	LOC381819																																																																					0	1.42964	3.8502	7.35305	6	132.576553	2.78886	3.25465	1.43705	1.82725	1.33462	2.8722	2.15172	1.42584	3.58456	1.03918	1.6651	0.281679	0.54649	0.483926	2.88996	2.09122	0.162163	3.8502	3.8502	0.646577	1.99264	0.602868	0.419224	0.399826	1.38621	0.77724	1.6455	1.41568	0.493207	0.462428	0.154697	0.265775	0.143126	0.265775
29681	ILM103170735	103170735	A130089L14Rik	RIKEN A130089L14Rik																																																																					0	1.42962	3.9258	7.4157	7	104.87119	3.67625	2.70543	2.27612	3.28577	3.81995	1.37084	1.32686	2.74914	1.88919	0.736742	3.43915	0.299896	0.571456	0.507597	2.96981	1.04165	0.17561	3.9258	3.9258	0.667083	1.07833	0.622872	0.441391	0.186418	0.150176	0	0.545656	0.8973	1.60767	0.480497	0.49581	0	0.465776	0.275112
15373	ILM104070162	104070162	Letm2	leucine zipper-EF-hand containing transmembrane protein 2																																																																					0	1.42941	5.58499	7.30282	8	26.688974	5.58499	3.00735	2.66101	5.47688	3.30107	2.08408	0.934647	3.69798	0.603723	1.48267	1.71021	0.293891	0.563264	0.499824	0.652162	2.13494	0.343105	0.708926	0.708926	0	2.62121	0	1.67718	0.414376	0.146858	0.284479	1.04705	1.44466	1.59316	0.936792	0.489812	0.272054	0.459929	0.762739
7008	ILM106450110	106450110	LOC384891	similar to Dishevelled 2, dsh homolog																																																																					0	1.42897	4.75743	7.18169	11	69.778385	3.73545	4.75743	1.90838	1.94595	2.52775	3.03732	0.642154	3.78571	0.621972	3.08976	1.28611	3.50887	2.06198	1.89273	0.320434	0.0856844	3.2302	0.254645	0.254645	1.26962	0.390156	1.19579	2.90651	0.189474	0.152887	0.290115	0.184047	0.146494	1.00825	0.157893	0.500675	0	0.470519	0.775481
17843	ILM105360100	105360100	Slc7a6	solute carrier family 7 (cationic amino acid transporter, y+ system), member 6																																																																					0	1.42893	4.75869	8.03897	8	108.705343	4.75869	3.29525	2.01	3.45982	3.55202	1.84295	1.85306	2.00474	1.46984	2.07233	2.35373	0.136503	0.284865	0.538393	1.16179	1.09105	0.193599	2.15872	2.15872	0.243062	1.13639	0.224333	0.823422	0.791933	1.51584	0.826986	1.09814	1.51402	0.178099	0.16535	1.62495	0.287157	0.960505	0.797412
31208	ILM105390195	105390195	Als2cr2	amyotrophic lateral sclerosis 2 (juvenile) chromosome region, candidate 2 (human)																																																																					0	1.42889	3.65897	7.82599	1	59.048186	2.54327	3.65897	2.40153	2.4618	1.8615	2.23364	1.39467	0.929572	1.01841	0.779651	0.92044	2.96116	2.77386	2.56487	0.333304	1.61654	2.2313	0.739162	0.739162	2.03442	1.12855	1.92824	1.25303	0.05312	1.05367	1.5176	2.49124	2.18139	0	0.164079	0.170287	0	0.15814	0.285533
7634	ILM104280162	104280162	Man2b1	mannosidase 2, alpha B1																																																																					0	1.42811	3.728	7.13603	8	87.613443	3.728	2.74342	1.90509	1.55605	2.133	3.03296	2.25913	1.18178	1.90525	0.745631	0.552704	1.77289	2.05985	1.89067	0.319931	0.293811	2.15548	0.720669	0.720669	2.82571	0.389458	2.6864	1.71075	2.20888	1.01497	0.289798	0.550072	0.904244	0.516056	0.157651	0.98004	1.43867	0.928608	0.27728
29765	ILM2260097	2260097	Dnmt1	DNA methyltransferase (cytosine-5) 1																																																																					0	1.42788	4.05305	9.18423	9	20.711687	4.05305	2.27881	1.66644	2.52245	3.61232	1.16266	1.42892	0.960917	0.368759	2.10216	0.943783	0.959506	1.04018	0.94106	1.74095	1.64529	0.650066	2.17692	2.17692	0.70135	1.15386	0.656339	1.79733	1.23577	1.07832	2.3741	1.7655	1.53057	0.181039	0.510878	1.0244	0.805679	0.495783	0.805679
20877	ILM101580750	101580750	Galntl2	UDP-N-acetyl-alpha-D-galactosamine:polypeptide N-acetylgalactosaminyltransferase-like 2																																																																					0	1.42766	5.21563	9.25639	14	32.87317	5.21563	2.58209	2.02396	0.69304	2.67697	2.26634	1.86343	2.01792	2.5572	1.59471	0.319578	1.36958	1.5441	1.40993	0.101632	2.24861	0.961685	0.26515	0.26515	1.30834	3.42904	1.23385	0.21399	1.72663	1.52378	0	1.10255	0.940032	0.179161	0.506394	2.34621	0.288466	0.964726	0.800404
44385	ILM104670139	104670139	Dnajc19	DnaJ (Hsp40) homolog, subfamily C, member 19																																																																					0	1.42765	5.44758	7.32366	Un	1	3.18602	5.44758	4.04884	2.71847	1.68343	3.39838	3.26284	1.45363	2.38528	0.432799	1.68855	1.25655	0.9531	0.857383	1.61922	1.01674	1.21739	1.31937	1.31937	0.653755	1.04915	0.609868	1.1703	0.179002	0.618092	0.784874	1.03682	1.43076	0.979784	0.151286	0.157254	0	0.454172	0
35044	ILM2900452	2900452	Zhx2	zinc fingers and homeoboxes protein 2																																																																					0	1.42763	5.27237	7.91646	15	57.670991	5.27237	1.95514	1.31759	2.51861	5.15274	0.610117	1.02937	1.2775	1.04119	2.09942	1.36057	0.605392	0.612736	0.546844	2.38354	1.64347	0.389789	2.17526	2.17526	0.700627	1.15226	0.655632	0.478274	1.73917	0.167218	0.834581	1.10921	0.946353	1.05088	2.30747	1.6403	0.290444	0.495147	0.804922
13711	ILM102450156	102450156	Epm2aip1	EPM2A (laforin) interacting protein 1																																																																					0	1.42752	5.11316	7.68841	9	111.178489	5.11316	2.8775	3.80465	2.01968	4.50428	1.45182	1.83508	2.87527	1.01542	2.05361	1.80244	1.34871	1.01657	0.918342	1.15227	1.61299	0.943622	0.737716	0.737716	0.688486	1.12543	0.64377	0.464838	0.198559	1.05064	0.297538	1.7374	1.50363	0.531174	1.57615	0.169772	0.284886	0.157644	0.284886
39325	ILM2260593	2260593	Mgat3	mannoside acetylglucosaminyltransferase 3																																																																					0	1.42734	6.32573	7.4682	15	80.045654	4.63629	6.32573	2.80355	3.92563	2.19867	1.10581	0.66156	1.22057	0.0375509	1.13069	1.31532	1.33562	0.278082	0.242608	0.328604	1.07252	2.20471	0	0	0.238845	1.58513	0.220261	2.31897	2.25057	2.00167	0.816522	1.08289	0.921401	0.174439	0.495088	1.6038	2.26346	0.945924	0.787067
6072	ILM104920097	104920097	Ranbp16	RAN binding protein 16																																																																					0	1.42703	4.48335	7.08621	14	71.080449	4.48335	3.48282	2.2984	2.36298	3.38258	0.787492	0.63977	2.32036	1.40875	0.455273	1.28251	1.77064	1.48214	1.34992	0.666167	1.04926	1.68525	0.719971	0.719971	1.99164	0.697446	1.88605	0.199214	2.20646	3.14093	0.803354	0.183526	0.146029	1.00618	0.952842	0.979016	0.774051	0.927602	0.276969
10505	ILM3940035	3940035	Cbx7	chromobox homolog 7																																																																					0	1.42698	3.74335	10.5301	15	79.746434	3.74335	3.42286	2.50133	3.03978	1.95178	2.32573	1.90556	0.979003	2.02742	1.6311	1.86639	1.40061	1.57269	1.43766	1.18957	1.66175	0.988613	1.40912	1.40912	2.07535	1.16839	1.96863	1.81659	0.465558	0.171014	0	1.12045	0.957011	0	0.170552	0.532475	0.293781	0.501553	0.812537
20694	ILM100940100	100940100	Akna	AT-hook-containing transcription factor																																																																					0	1.42677	2.91374	9.48541	4	63.028432	2.87008	1.33718	1.99614	1.63067	1.21324	2.23725	2.88241	0.267203	1.46204	0.480818	0.314379	1.35437	2.11828	1.94755	0.691545	2.91374	0.948513	0.739887	0.739887	2.03603	2.74655	1.92984	1.7658	1.21139	1.0552	1.5188	2.49326	2.18333	0.177044	0.164332	1.00825	0.794436	0.48635	0.794436
1021	ILM450609	450609	Slc2a6	solute carrier family 2 (facilitated glucose transporter), member 6																																																																					0	1.42676	3.53324	8.79314	2	26.876918	2.97409	1.66714	2.46893	0.985531	1.92243	2.74488	3.53324	0.459605	1.49355	1.61279	0.596351	1.385	2.15396	1.9823	0.342392	1.64711	0.97505	0.751619	0.751619	2.06211	1.63768	1.95557	2.38531	1.23742	1.53981	1.53824	1.11145	0.948472	0	0.511522	1.02549	0.806437	0.49642	0.806437
24557	ILM6200020	6200020	Kif21b	kinesin family member 21B																																																																					0	1.42673	5.36954	7.28184	1	138.068779	4.31098	3.74325	3.09046	2.28905	2.05089	1.33328	1.72169	5.36954	0.598757	0.718068	1.2454	0.542284	0	0.225855	1.62766	1.0229	1.22689	0.705523	0.705523	0	1.51006	0	1.17782	1.61284	1.91112	0.788379	1.04192	0.88265	1.58598	0.931849	1.54693	0.759253	1.47285	0.759253
6942	ILM3290022	3290022	Zbtb16	zinc finger and BTB domain containing 16		Zbtb16	Zbtb16													Zbtb16																					Zbtb16									Zbtb16																							5	1.42651	4.06918	8.49604	9	48.465359	4.06918	1.96864	1.67261	3.52173	2.71796	1.88471	2.39136	0.964908	2.0101	1.1788	2.39059	0.332559	0.615428	0.549408	2.3905	2.26912	0.200164	2.18026	2.18026	0.7028	1.63974	0.657756	0.839189	0.459983	2.65218	0.304202	1.76866	1.5336	0.18158	0.999977	0.527872	0.291439	0.162689	0.291439
21949	ILM5700577	5700577	Slc20a2	solute carrier family 20, member 2																																																																					0	1.42642	3.38935	11.8296	8	23.679914	3.36259	1.99133	2.49318	2.10317	1.9444	0.878812	1.90023	0.697366	0.673617	1.6265	0.9542	0.335954	0.619946	0.553712	1.75396	2.97419	0.202747	2.18864	2.18864	1.3248	2.81215	1.25003	0.845346	0.813512	1.08931	0.3059	3.38935	2.99843	0.547526	0.170023	1.03205	0	0.979692	1.49693
3225	ILM106900746	106900746	Zcchc7	zinc finger, CCHC domain containing 7																																																																					0	1.42601	7.00029	8.13741	4	44.924855	3.23273	5.5064	7.00029	3.74257	1.09492	2.49434	3.89418	1.13771	2.40395	0.0897173	0.856785	0.871885	0.961524	0.865464	0.649575	0.284337	0.576845	1.32707	1.32707	1.24654	0.162693	1.17312	0.431945	0.412263	0.145877	3.19489	0	0	1.58885	0.472816	0.158906	0.760645	0.147175	0.271145
27846	ILM4670364	4670364	LOC380805	LOC380805																																																																					0	1.42594	5.69725	8.32258	12	115.414927	5.69725	2.49635	1.10807	4.87809	3.85294	1.26477	1.52334	2.18703	1.57804	2.22085	2.50857	0.652958	0.652682	0.584941	3.22355	0.10157	0.428481	1.44994	1.44994	0.732697	0.203277	0.686995	0.889938	1.83246	0.184194	0.868459	0	0.167413	0.571521	1.04454	1.07152	1.54087	0.523442	0.305167
12453	ILM2630593	2630593	Akirin1	akirin 1																																																																					0	1.42591	4.64493	9.51884	4	123.412989	4.64493	2.84341	3.27585	3.93072	1.83349	2.20499	3.43359	0.914278	1.94732	1.13243	1.78858	0.581492	0.592542	0.527628	1.69728	0.30264	0.370561	1.37005	1.37005	0.684271	0.402231	0.639653	1.74721	2.25305	1.49036	1.50804	0.18854	0.150518	0.527343	0	1.6053	0.787799	0.946956	0.787799
27738	ILM102120070	102120070	Cul5	cullin 5																																																																					0	1.42577	3.22571	7.64986	9	53.440804	2.61513	2.95856	1.30974	2.98344	3.12687	2.27735	1.02422	1.27024	1.03659	0.795904	2.9646	0.953569	1.03487	1.41508	2.3766	0.654011	0.966674	1.39352	1.39352	0	1.14747	0	1.78885	2.30347	1.0721	0.302182	0.574864	1.52452	1.67536	0.508309	1.02006	3.22571	0.493246	0.289452
20687	ILM1090270	1090270	Zfp64	zinc finger protein 64																																																																					0	1.42569	5.55734	8.379	2	168.751085	2.93753	5.55734	4.65573	1.51873	3.78118	2.97263	1.74083	0.855512	0.960351	1.48888	2.23142	1.74173	2.66992	2.46332	1.10222	0.287143	1.65424	0.710979	0.710979	1.25307	0.379822	1.17954	1.68305	0.183786	0.631217	0.285408	0.541285	0.447565	0.507487	0.154313	0.491602	0.272966	0.148554	0.272966
31624	ILM130484	130484	Cdk2	cyclin-dependent kinase 2																																																																					0	1.42537	2.941	12.4312	10	128.135528	2.93469	2.59283	2.44492	2.50332	1.9007	1.86211	2.36973	0.275064	0.660282	2.08854	0.936419	0.952091	1.54764	1.41336	1.17004	2.941	0.643824	1.39233	1.39233	1.31068	2.77612	1.23614	1.78674	0.799053	0.685707	1.5309	2.51353	2.20292	0.179695	0.50767	0.17315	0.289123	0.160902	0.289123
36791	ILM5550750	5550750	Igh-V	immunoglobulin heavy chain variable region																																																																					0	1.42526	3.71055	7.30701	12	115.379038	3.41174	3.14217	3.71055	1.96174	3.4189	2.16274	2.27665	3.29022	0.988904	1.11171	2.86103	0.569424	0.582311	0.517904	2.3043	1.05823	0.360909	0.724878	0.724878	0.235597	0.705062	0.217127	2.92109	1.1782	0.359843	0.291708	1.07111	0.910252	0.171625	2.23887	0.986218	0.779075	0.934672	0.279156
24685	ILM104120154	104120154	Hdac1	histone deacetylase 1																																																																					0	1.42499	3.974	7.53922	4	129.195046	2.16533	3.974	2.78209	1.58877	1.47729	2.18376	2.29433	1.94336	0.633416	0.466955	0.564532	0.575424	1.00119	0.903555	1.13616	1.066	0.365703	2.12786	2.12786	1.28196	0.711663	1.20791	1.73495	1.18757	3.18332	0.293634	1.71904	1.48603	0.523546	0.492003	1.59635	0	2.20163	1.45261
22742	ILM5570070	5570070	Rab21	RAB21, member RAS oncogene family																																																																					0	1.42491	6.11238	9.17157	10	114.727106	2.66588	6.11238	4.70334	2.80115	0.640563	2.54783	2.24177	2.75312	1.39947	1.50561	1.7344	1.29361	0.0761365	0.232572	1.11253	1.56098	1.67325	0.716494	0.716494	0.232118	1.54033	0.21377	0.442127	0.422224	3.78982	1.47993	0.546284	0.452197	1.00103	0.481095	0.162272	0.77049	0.150416	0.27542
46176	ILM7550703	7550703	Rspo3	R-spondin 3 homolog (Xenopus laevis)	RSPO3																																																																				0	1.42483	3.74257	8.03802	10	29.142884	3.23273	3.3638	1.16661	3.74257	2.43983	2.49434	0.930006	3.17519	3.00146	1.06821	2.78023	1.72857	1.45071	1.31951	2.24778	0.0821092	1.64014	1.32707	1.32707	1.24654	0.041343	1.17312	0.191855	1.13857	0.342735	1.46392	0.178672	0.141694	2.29183	0.152907	0	1.41591	0.147175	0
7067	ILM1570040	1570040	Hoxc9	homeo box C9		Hoxc9																																										Hoxc9	Hoxc9																								3	1.42467	3.98915	9.83989	15	102.814804	3.98915	2.57673	2.433	2.05265	2.26636	2.26268	2.36053	0.272683	1.03049	1.59247	0.586921	1.36767	2.13379	1.96266	1.16591	2.24635	0.960028	1.38878	1.38878	1.30718	2.16336	1.2327	2.36207	0.795484	0.164612	0.829253	1.75293	1.51851	0	0.505757	0.521384	0.799654	0.160143	0.288138
36102	ILM3360537	3360537	Olfr341	olfactory receptor 341																																																																					0	1.42456	4.14986	7.095	2	36.334716	4.14986	2.43093	0.936067	1.22217	3.4189	1.40423	0.971054	2.34539	1.42186	2.53303	0.558585	1.31533	1.49394	1.36134	0.672406	2.18424	0.914831	0.724878	0.724878	1.2752	1.56352	1.20128	0.451063	2.22348	0.652002	0.291708	1.07111	0.910252	1.01345	1.54948	2.28926	0.779075	0.934672	1.44561
9587	ILM103360050	103360050	Camsap1l1	calmodulin regulated spectrin-associated protein 1-like 1																																																																					0	1.42451	6.86538	10.8188	1	138.165113	6.86538	4.8998	4.30369	5.0883	2.60566	2.20855	2.85462	3.87581	1.94969	2.57295	2.90254	0.58251	0.0802903	0.243502	1.14552	0.0888835	0.621856	0.734118	0.734118	0	0.0458249	0	0.809167	0.777908	0.0402718	0	0	0	0.174956	0.162318	0.51184	0.788533	0.48141	0.283279
15548	ILM105670546	105670546	D230004N17Rik	RIKEN cDNA D230004N17 gene																																																																					0	1.42412	4.5966	7.2846	9	41.425629	4.32712	4.5966	1.84036	3.74257	1.09492	2.94717	1.72645	3.68358	2.40395	1.06821	1.24888	0.871885	0.560832	0.865464	1.09457	0.284337	0.874853	1.32707	1.32707	0.658378	0.162693	0.614378	2.22861	1.61668	0.986286	1.46392	0.178672	0.141694	1.58885	0.933822	0.959816	0.271145	0.458193	0.271145
16799	ILM100050601	100050601	Dnajc1	DnaJ (Hsp40) homolog, subfamily C, member 1																																																																					0	1.42384	7.13258	8.41249	2	18.230373	7.13258	2.07899	2.30214	6.21854	3.85914	1.38872	2.25913	3.26327	1.41061	3.70183	2.84213	0.304175	0	0	0.667054	1.05054	0.178795	0.720669	0.720669	0	1.08877	0	0.787169	0.426572	1.96157	1.48688	0.183786	0.455709	0.516056	0.157651	0.500063	0.27728	0.469923	0
8929	ILM110408	110408	Birc5	baculoviral IAP repeat-containing 5																																																																					0	1.42372	2.97419	13.6045	11	117.716675	2.68261	1.99133	2.07361	1.69419	1.27268	2.31821	2.40696	0.284785	1.05358	1.18795	0.328893	1.88725	2.83619	2.62583	0.712299	2.97419	1.37071	0.756087	0.756087	2.07203	2.2012	1.96535	2.40097	0.208958	0.390145	2.38605	2.5382	2.22677	0	0.170023	0.176338	0	0.163979	0.293109
15273	ILM630672	630672	Nipsnap3a	nipsnap homolog 3A (C. elegans)																																																																					0	1.42361	4.63393	7.54639	4	53.027936	3.3198	2.28377	0.745488	4.63393	1.2562	1.88147	1.88436	2.04456	2.00764	0.496075	2.38773	0.0345731	0.0845089	0.0717425	2.38818	0.315401	0.0165092	3.068	3.068	0	0.420722	0	0.479882	2.3163	2.64922	0.836113	0.195391	0.156671	0.543544	1.60502	3.16889	0.291107	2.26235	1.4896
29112	ILM5290670	5290670	Gpbp1l1	GC-rich promoter binding protein 1-like 1																																																																					0	1.42356	4.08301	7.49409	4	116.230387	3.91062	2.52375	3.30468	3.42699	3.5142	2.6666	4.08301	1.58976	1.01542	3.79775	2.33418	0.587628	0.597735	0.532566	1.15227	0.641323	0.375483	1.37703	1.37703	0.240942	0.725072	0.222286	2.33659	1.20658	0.671346	0.297538	0	0.151969	0	0.499447	1.00507	1.46675	0.48449	0.284886
722	ILM2480463	2480463	Snf1lk2	SNF1-like kinase 2																																																																					0	1.4235	4.68837	7.53754	9	50.70477	4.68837	2.51851	2.82953	3.95627	1.20272	2.66255	2.86848	0.139445	1.01392	0.47708	0.311812	1.82551	2.10949	1.93899	0	1.08042	1.31603	0	0	2.0296	1.12387	1.92348	2.97138	0.782551	1.5001	3.28427	0.189887	0.151726	0	0.977604	1.00401	0.284564	0.952137	0.284564
14962	ILM3850168	3850168	Il16	interleukin 16																																																																					0	1.42335	2.72029	8.92625	7	90.791621	2.49634	2.16256	2.37048	1.6054	1.49536	2.20499	2.31216	0.26031	1.44466	1.55706	0.570547	0.924489	1.51444	1.38119	0.683264	2.21057	0.620658	1.37005	1.37005	0.684271	2.72029	0.639653	1.74721	1.69169	2.57667	2.33391	1.72819	1.49479	0	0.495708	0.998729	1.45965	0.480797	0.787799
14189	ILM5220707	5220707	Frem2	Fras1 related extracellular matrix protein 2																																																																					0	1.42309	3.40989	7.23116	3	53.319808	2.68261	3.40989	2.94513	0.715275	1.59217	2.31821	1.90023	0.974955	2.02246	0.266274	0.328893	1.39669	2.16754	1.99554	0.712299	1.65807	0.985204	0.756087	0.756087	2.07203	1.16515	1.96535	0.845346	2.33182	0.699263	0	1.77661	1.54123	0.547526	1.0054	1.65273	0.811006	1.57714	0.811006
18050	ILM730164	730164	Anapc5	anaphase-promoting complex subunit 5																																																																					0	1.423	4.27142	20.1575	5	123.237765	4.27142	2.50806	1.2661	2.44317	3.04279	2.65446	1.38416	0.654115	3.79888	2.57916	0.913277	1.82086	2.76057	2.55188	0.686011	0	1.73922	1.37353	1.37353	3.80488	0	3.62959	0.811523	0.052454	0.159886	0.819492	0	0	0.175475	0.497573	0.169004	0	0.156903	0.283921
20071	ILM100380398	100380398	ENSMUSG00000073981	predicted gene, ENSMUSG00000073981																																																																					0	1.42279	3.87053	7.29878	4	32.327129	1.56257	3.87053	2.29095	0.896935	1.1364	2.55945	1.76754	2.76507	1.89835	0.741808	1.27893	2.86832	3.40542	3.15877	0.664397	1.04672	2.65955	0.718577	0.718577	1.98853	1.54609	1.88298	0.444343	0.424392	1.01061	0	1.06161	1.46443	1.61353	0.156929	0	0.772624	0	0
27614	ILM540494	540494	Tk1	thymidine kinase 1																																																																					0	1.42279	3.38424	10.3227	11	117.677154	2.35755	1.98222	2.48507	1.68831	0.734447	1.89449	2.4007	0.151079	0.671374	0.808331	0.138359	1.39278	2.163	1.99112	0.344571	2.96862	0.981807	0.754593	0.754593	2.06872	2.8061	1.96208	1.808	0.811082	0.696983	2.38263	3.38424	2.99346	0	1.00323	0.529838	0.809479	0.163462	0.29244
30858	ILM105050632	105050632	Dhrs9	dehydrogenase/reductase (SDR family) member 9																																																																					0	1.42278	2.907	7.9796	2	69.241951	2.28445	1.92398	2.02046	2.49193	1.23186	2.26268	2.907	0.272683	1.47573	1.59247	0.932031	0.598009	1.0296	0.930882	1.72623	2.24635	0.640108	2.16366	2.16366	1.30718	2.16336	1.2327	1.26611	1.22269	1.52179	0.829253	2.50742	2.19702	0	0.166118	1.01575	0.288138	0.963668	0.799654
15815	ILM2190435	2190435	Pml	promyelocytic leukemia	PML																																																																				0	1.4227	4.10075	7.25047	9	58.077653	3.21502	2.90044	3.82592	1.63351	3.07712	3.15766	4.10075	0.933435	1.97118	1.57908	1.33585	1.83719	2.12049	1.9497	0.334359	0.644918	1.32636	0.262941	0.262941	2.03765	0.729604	1.93143	2.34674	0.0533889	0.675729	0.824727	0.568202	0.932729	0.533749	0.982869	0	0.286181	0	0
18645	ILM3290440	3290440	Wipi1	WD repeat domain phosphorinositide-interacting protein 1																																																																					0	1.42261	3.6147	11.6826	11	109.435172	3.6147	3.31409	1.64195	2.49193	3.56836	1.14416	1.01741	0.945117	0.656994	1.59247	1.82582	0.947673	1.54233	1.40822	2.36739	1.09507	0.640108	3.04877	3.04877	0.695592	0.736461	0.650713	1.26611	0.795484	0.379278	0.829253	1.75293	1.51851	0.53764	0.989239	1.01575	0	0.490724	0.799654
6251	ILM102940056	102940056	BC022630	cDNA sequence BC022630																																																																					0	1.42247	5.36829	7.38111	4	46.619253	5.36829	2.32387	2.0808	3.03978	1.95178	1.52624	2.41323	0.700559	0.675868	1.6311	0.60487	0.973014	1.05223	0.952668	1.18957	0.319612	0.66146	0.757585	0.757585	1.32718	0.756284	1.25237	1.29445	2.97429	0.70155	1.54811	0.197648	0.486952	0.548862	0.516716	3.189	0.812537	2.27843	1.49939
12268	ILM6550040	6550040	Cmah	cytidine monophospho-N-acetylneuraminic acid hydroxylase																																																																					0	1.42148	3.32802	7.39414	13	24.55613	3.32802	2.0518	2.27982	0.891436	2.91403	1.37338	1.32886	1.50819	3.04565	3.06554	0.875635	2.28282	1.47379	1.34184	1.11253	1.56098	1.67325	0.252549	0.252549	2.81366	1.54033	2.67448	0.197249	0.186797	2.50937	0	2.42814	2.12048	0.168618	0.15621	0.496415	0	0.150416	0.27542
2748	ILM102940121	102940121	Sema3e	sema domain, immunoglobulin domain (Ig), short basic domain, secreted, (semaphorin) 3E																																																																					0	1.4214	5.05104	7.19771	5	14.231505	2.90598	5.05104	2.2322	1.50563	1.38722	3.43559	1.30309	3.17953	0.953357	1.47854	1.25062	0.545126	0.962735	0.866626	2.24992	0.0822757	0.876356	2.07903	2.07903	0.659042	0.678274	0.615026	4.24702	1.6186	0.146204	0.790493	0	0	0.16543	0.93481	0.960814	0.761342	0.909741	1.41704
11422	ILM2760398	2760398	Cnr2	cannabinoid receptor 2 (macrophage)																																																																					0	1.42134	2.94649	8.46656	4	135.475589	1.49672	1.65104	2.45289	0.977497	0.964555	1.86854	2.37589	0.147103	1.4856	1.16972	0.322211	1.37726	2.14496	1.97354	0.340228	2.94649	0.968343	0.266423	0.266423	2.05554	2.78208	1.94908	1.27436	2.30603	0.687946	0.833054	2.51761	2.20687	0	0.994588	2.35423	0.803412	1.56184	0.803412
15435	ILM520494	520494	Psmd10	proteasome (prosome, macropain) 26S subunit, non-ATPase, 10																																																																					0	1.42132	3.1539	7.74022	X	137.486686	2.72023	2.75985	1.91499	2.83742	0.885969	2.15231	2.26787	1.18854	1.41622	0.458835	0.555636	0.306028	0.579786	0.515505	0.669724	0.622829	0.180177	1.35283	1.35283	0.673887	0.701787	0.629513	1.71676	2.83099	3.1539	2.30938	1.06793	0.907242	0.170868	0.486511	3.07132	1.44214	2.18445	2.24074
11674	ILM103450168	103450168	Cbx5	chromobox homolog 5 (Drosophila HP1a)																																																																					0	1.42115	4.61168	7.25063	15	103.045491	1.27222	4.61168	3.58905	2.75358	1.09973	1.69386	1.30506	2.70584	1.37749	1.07149	3.40024	0.874571	0.562452	0.499054	2.25206	2.13283	1.64483	1.32928	1.32928	0.659707	2.03834	0.615675	0.76695	0.413671	0.989114	0.28417	1.67436	2.09827	0.165673	0.473988	0.961813	0	0.910721	0.76204
30079	ILM2900601	2900601	Hnrnpr	heterogeneous nuclear ribonucleoprotein R																																																																					0	1.42114	5.38939	7.38029	4	135.870031	3.84138	5.38939	3.51047	3.67585	3.6727	2.44203	1.69342	2.20609	1.82873	1.04556	1.22473	1.24446	0.944763	0.849388	1.07697	1.0082	0.854081	0.244386	0.244386	0.649175	1.48781	0.605401	0.749468	0.402555	1.39336	0.780003	1.65122	2.06918	0.972836	0.149685	0	0.266956	0.144015	0
41233	ILM102570500	102570500	Slco2a1	solute carrier organic anion transporter family, member 2a1																																																																					0	1.42113	4.58414	7.79347	9	102.990401	2.96298	4.23886	3.62906	0.884154	1.41281	3.99572	4.58414	2.28859	3.03294	1.96544	0.870204	0.553744	0.568984	0.505251	0.31495	0.611692	0.588061	0.713729	0.713729	0.665061	0.687787	0.620898	2.87479	1.63602	1.93844	0.286653	0	0	0.509916	1.52631	0.494001	2.21997	0.149482	0.27419
20205	ILM4150520	4150520	Tmem131	transmembrane protein 131																																																																					0	1.42111	5.38768	8.4788	1	36.849982	5.38768	2.6803	2.08802	3.04855	1.95919	1.53191	2.97503	1.30696	1.05983	1.19533	1.87123	0.618278	0.623589	0.557183	2.41158	1.66544	0.400217	2.19538	2.19538	1.32956	1.65845	1.25471	0.850309	0.210675	0.393098	0.307267	1.783	2.2348	0.184038	1.00978	0.533799	0	0.502846	0.294454
36869	ILM1980632	1980632	Exoc6b	exocyst complex component 6B																																																																					0	1.42078	3.27052	10.4683	6	84.568494	3.27052	1.93284	2.88671	2.49952	1.23723	2.27001	2.91407	0.451461	1.47967	1.59696	0.320234	1.3715	2.13825	1.967	0.338616	1.09777	0.963345	0.265467	0.265467	2.05064	1.62333	1.94424	0.829446	2.29836	0.68459	2.36395	0.573524	0.477497	0.179428	0.507031	2.34821	0.801154	1.55729	0.801154
44327	ILM4670403	4670403	TRAV14D-2	TRAV14D-2_U04312_T_cell_receptor_alpha_variable_14D-2_3																																																																					0	1.42067	2.8094	7.26132	Un	1	2.51996	1.94194	2.18916	2.25812	1.67068	2.03766	1.70044	1.11416	2.37469	0.429444	0.279203	0.857273	1.43289	1.30228	0.304773	2.10566	1.20985	0.245244	0.245244	1.23469	2.00849	1.16149	0.752712	1.59572	1.89093	0.782085	2.38055	2.8094	1.57316	0.150369	2.21957	0	2.1213	1.40363
40006	ILM1500451	1500451	Tnfrsf10b	tumor necrosis factor receptor superfamily, member 10b																																																																					0	1.4206	4.76511	7.1076	14	70.182294	3.25293	3.00735	1.49406	1.89021	4.76511	0.760244	0.370687	3.69798	1.37931	1.48267	1.71021	0.875917	0.965162	0.868955	1.63616	0.285736	0.580187	1.33038	1.33038	1.2498	0.680376	1.17632	0.192998	2.16817	0.146858	0.284479	0.539426	0.887499	0.989825	0.936792	2.24557	0.762739	2.14698	2.20893
20906	ILM102320605	102320605	Trio	triple functional domain (PTPRF interacting)																																																																					0	1.42045	4.55921	11.4896	15	27.660731	4.55921	3.5406	3.72088	1.57779	2.55777	1.77137	2.28252	2.35259	1.42563	2.53913	0.56056	0.910317	0.584002	0.519511	0.32398	1.58498	0.60881	0.256763	0.256763	0.236184	2.09969	0.217692	0.796347	1.18131	3.84165	0.809899	1.71298	1.48023	0	0.962029	0.988288	0.78052	0.474718	0.78052
23582	ILM1050193	1050193	Trf	transferrin																			Trf															Trf	Trf				Trf	Trf	Trf		Trf																										7	1.42002	3.40839	11.8714	9	103.119717	3.16039	2.50284	2.37821	3.40839	1.84045	2.21212	2.85808	1.22754	1.95207	1.56144	1.32089	0.316751	0.279521	0.243951	0.685094	2.215	0.188212	1.37237	1.37237	0.239741	2.12878	0.221126	0.461738	1.69576	1.49425	0.818748	1.73125	1.49773	0.528616	0.974462	1.6083	0.789267	1.53334	1.46201
5875	ILM105570273	105570273	4932438A13Rik	RIKEN cDNA 4932438A13 gene																																																																					0	1.41966	4.37712	7.67746	3	36.845371	4.0785	3.4701	3.17707	4.37712	2.51076	1.73815	1.76754	1.17506	0.143635	2.50583	1.74106	0.895002	0.574772	0.510744	1.66025	0.292368	0.596044	1.34604	1.34604	0.232981	0.387371	0.214603	2.26955	1.64973	0.151525	1.4834	0.183008	0.453949	1.00411	2.22173	0.976971	1.43522	0.925595	0.772624
11766	ILM3990524	3990524	Tha1	threonine aldolase 1																																																																					0	1.41954	5.66168	8.80724	11	117.729282	5.66168	2.24921	3.36317	2.97488	2.68149	1.8589	3.50498	0.451461	1.03353	3.21447	0.934953	0.600108	0.608279	0.5426	0.338616	1.63443	0.385526	0.265467	0.265467	1.30951	2.16836	1.23499	1.2694	1.22595	1.52577	0.301512	1.10366	1.52151	0.179428	0.166632	1.6326	0.801154	0.965785	0.288794
21762	ILM5420066	5420066	Hdgf	hepatoma-derived growth factor																																																																					0	1.41929	6.49109	14.5666	3	87.719711	6.49109	2.90044	4.91198	2.46929	2.64553	2.68288	3.47302	1.24634	1.02141	2.06428	0.315024	1.35626	2.12049	1.9497	0.10025	0.644918	1.32636	0	0	2.03765	0.729604	1.93143	2.34674	0.0533889	0.375021	1.52	0.568202	0.472546	0	0.501959	0	0	0	0
6735	ILM2480044	2480044	Il11ra2	interleukin 11 receptor, alpha chain 2																																																																					0	1.41909	6.29192	7.36092	4	42.673573	5.26288	1.65505	1.00761	1.30268	6.29192	0.124808	0.41833	2.47114	0.0400782	2.0967	0.940829	0.0342643	0	0	1.17419	2.94924	0.0163247	1.39591	1.39591	0	2.78507	0	0.477472	2.30859	2.05753	0.833817	2.51966	2.20885	1.04978	2.30547	1.02223	0.804167	0.494512	0.804167
17903	ILM1740075	1740075	Padi4	peptidyl arginine deiminase, type IV																																																																					0	1.41894	2.99325	7.79138	4	140.313943	2.73899	1.44829	1.71652	2.13411	1.2978	2.35222	2.99325	0.292289	1.52382	0.823803	0.61243	1.41444	2.18813	2.01562	0.350647	1.6747	1.00064	0.272579	0.272579	2.08705	1.66895	1.98018	1.83175	2.35535	1.57041	1.55683	1.1284	0.964566	0.185421	0.172419	2.39292	0.817931	1.5911	0.817931
8091	ILM106840520	106840520	Mtf1	metal response element binding transcription factor 1																																																																					0	1.4189	3.83817	7.94948	4	124.482391	3.6147	2.23943	2.02046	1.2881	1.88993	2.26268	2.36053	0.673864	2.55431	1.59247	0.134023	2.39289	3.52004	3.27111	0.337546	1.09507	1.77201	0.744987	0.744987	3.83817	0.736461	3.66256	1.78043	0.202651	0.0419801	0.829253	0.572188	0.476253	0.178895	0.505757	0.172363	0.288138	0.160143	0.288138
