## Supplement Data 3 for "Genetic dissection of femoral and tibial microarchitecture" (part 3 of 3)

### Sheet: Table_Enriched_GO (continued)
GO Bone Analysis by Jing Wang in Bing Zhang group (min P values was 1.1 E-16)
29063	ILM4200050	4200050	4933415F23Rik	RIKEN cDNA 4933415F23 gene																																																																					0	1.41868	2.8978	7.0828	1	23.107702	2.00117	2.58209	2.43697	0.969528	2.27041	2.71162	2.36359	0.675407	2.5572	1.59471	0.587961	1.8537	2.79802	2.58849	0.101632	2.24861	1.34097	0.26515	0.26515	2.8978	2.16586	2.75768	1.26775	0.203065	0.0420966	0	2.50945	2.19898	0	0.166375	0.522028	0	0.491353	0.800404
3726	ILM101240026	101240026	LOC385634	LOC385634																																																																					0	1.41867	3.89053	7.40208	16	32.186633	2.95433	3.35209	3.89053	2.51478	0.721359	2.73236	3.52109	0.277464	1.48758	0.798648	0.136007	1.37919	2.14721	1.97573	0.340768	1.10317	1.35151	0.749399	0.749399	2.05718	1.15066	1.9507	2.37753	1.23249	0.383585	2.37071	0.576209	0.479996	0.1805	0.167667	1.02223	0.804167	0.494512	0.804167
30109	ILM100840524	100840524	Dock8	dedicator of cytokinesis 8	DOCK8																																																																				0	1.41831	2.99243	7.25706	19	25.23301	1.70796	2.21998	1.28903	1.63919	0.94432	2.69106	1.85048	1.25108	1.46789	0.483641	0.582781	1.36005	1.5353	1.4014	1.16043	1.62367	0.95343	1.38406	1.38406	0.692738	1.13482	0.647924	2.99243	2.91043	1.05978	1.52241	1.74669	1.51253	1.03891	0.503221	1.62343	1.47391	0.959454	1.47391
5181	ILM102640440	102640440	B130065D12Rik	RIKEN cDNA B130065D12 gene																																																																					0	1.4181	3.54097	7.40664	19	41.660968	3.54097	3.25168	2.83389	2.92406	0.490196	2.22645	2.33016	1.58976	1.45622	0.478011	0.57663	1.82784	2.11168	1.94112	0.688772	2.90563	1.31809	0.26169	0.26169	2.0312	2.73776	1.92507	1.24978	0.0528525	1.05064	0.821729	2.48723	2.17751	0.176257	0.163573	0.169772	0	0.157644	0
44683	ILM7400193	7400193	Fcmd	Fukuyama type congenital muscular dystrophy homolog (human)																																																																					0	1.41766	5.43809	7.98588	4	53.783726	5.43809	2.8153	2.78637	2.87832	2.57943	3.09017	2.83399	1.55934	1.43511	3.13183	0.901943	0.917373	1.50585	1.37288	0.32654	1.59367	0.614705	0.25829	0.25829	0.237658	1.10845	0.219115	2.30898	0.43616	1.03412	0.813569	1.72056	1.48748	0	0	0.993491	0.281366	0.477745	0.784147
11301	ILM6550735	6550735	Clecsf9	C-type (calcium dependent, carbohydrate recognition domain) lectin, superfamily member 9																																																																					0	1.41764	3.48824	7.87789	6	123.235505	2.93469	1.93728	2.03098	3.48824	1.554	1.48718	2.36973	0.678503	1.03506	1.16611	1.8329	0.138501	0.287828	0.251717	1.73173	2.25315	0.075383	1.39233	1.39233	0.244898	2.17087	0.226107	1.27105	2.30091	2.63157	1.5309	1.75763	1.52302	0	0.992444	2.35022	0.801906	1.55881	0.801906
31085	ILM6980025	6980025	Zfp438	zinc finger protein 438																																																																					0	1.41736	4.89786	6.88035	18	5.210146	3.24619	3.37614	2.65693	3.75221	1.39004	0.200372	0.619867	1.85038	0.954751	1.4806	2.22092	0.546076	0.0742253	0.0624376	2.25206	1.02786	0.877862	2.08058	2.08058	0	1.06217	0	0	2.77117	0.344021	1.46619	1.04602	1.44326	4.89786	0.153374	0	4.10851	0.147633	0
17232	ILM1050435	1050435	Rilpl2	Rab interacting lysosomal protein-like 2																																																																					0	1.41727	5.14091	8.49754	5	124.913583	5.14091	2.20549	1.99614	1.63067	3.07219	1.83029	2.33923	0.931502	1.01991	1.57687	0.92188	1.35437	1.02046	0.922083	1.15634	1.61832	1.32429	1.38054	1.38054	1.29907	1.6051	1.22473	1.7658	1.21139	2.60249	0.298525	1.09375	0.931692	0.177044	1.58066	0.516903	0.285857	0.48635	0.285857
23947	ILM6220273	6220273	Plxnb1	plexin B1		Plxnb1	Plxnb1																													Plxnb1																	Plxnb1				Plxnb1	Plxnb1				Plxnb1											7	1.41687	5.27182	7.46253	9	109.022151	2.43878	5.27182	4.24115	3.35327	1.79906	1.08601	1.35723	0.895504	0.629228	1.53539	2.29022	1.319	0.996124	0.898688	2.30873	0.627175	0.917984	2.99439	2.99439	0.677324	1.10083	0.632869	0.452571	1.67155	0	0	0.185881	0.912266	0.521034	0	0.988288	0.78052	1.51571	0.78052
27329	ILM101230484	101230484	Mapk8	mitogen activated protein kinase 8			Mapk8																																																																		1	1.4167	3.41873	8.49587	14	34.19115	2.90222	1.35457	1.63588	1.64489	1.53836	2.25539	2.35442	1.25585	1.98082	1.15715	0.584847	1.36385	2.12935	1.95832	0.696198	2.92732	0.956723	1.38642	1.38642	1.30486	3.41873	1.23042	0.824622	0.450597	2.61698	1.52483	2.50336	2.19309	0.178364	0.165605	0	0.287484	0	0
30009	ILM770451	770451	Ago2	argonaute RISC catalytic component 2 (eukaryotic translation initiation factor 2C, 2)																																																																					0	1.41603	5.29142	9.09897	X	137.334363	5.29142	1.96413	1.66952	2.08281	1.57297	1.88147	1.88436	0.687872	0.369469	2.64868	0.324867	0.960996	1.04151	0.942341	0.103237	3.71221	0.651322	0.267703	0.267703	1.31771	3.45675	1.24306	1.79946	0.459193	2.06496	0.836113	3.37407	2.98358	0.181309	0	1.02549	0.291107	0.49642	0.291107
6950	ILM2810411	2810411	Stau2	staufen 2 (double-stranded RNA binding protein)																																																																					0	1.41587	4.6971	8.67925	1	16.334527	4.6971	2.8775	3.30468	2.92406	2.2263	2.6666	3.45718	1.23691	3.1432	2.05361	0.57663	0.933109	1.52482	1.39125	0.332253	0.089795	0.62788	0.737716	0.737716	2.87481	0.046435	2.73494	0.815072	0.444456	0.671346	1.5152	0.190157	0.151969	0.176257	1.57615	0.169772	0.792215	0.157644	0.284886
34287	ILM4920167	4920167	Xpnpep2	X-prolyl aminopeptidase (aminopeptidase P) 2, membrane-bound																																																																					0	1.41528	4.31193	7.25524	X	45.489795	3.34877	2.38573	0.459464	2.81319	2.92806	1.06229	0.381857	4.31193	0.617866	0.741808	2.83273	2.29086	2.05349	1.88448	2.28452	2.16477	1.68044	0.718577	0.718577	0.232981	2.07346	0.214603	1.20693	1.64973	1.01061	0.28885	1.06161	0.90126	0.169364	0.156929	2.27201	0	0.925595	0.276348
19881	ILM102850736	102850736	LOC381528	similar to GRGP2438																																																																					0	1.41518	3.46905	7.491	4	59.433748	2.24594	2.20549	2.40544	1.27129	1.21324	2.6788	3.46905	0.141323	1.46204	0.780991	0.0319325	2.37316	2.77653	2.56748	0.100055	1.61832	1.75427	0.262628	0.262628	2.88105	1.6051	2.74111	2.3442	0.787226	0.67463	1.5188	1.09375	0.931692	0.177044	0.981813	1.00825	0	0.956309	0.794436
21297	ILM101850064	101850064	Socs4	suppressor of cytokine signaling 4																																																																					0	1.41511	4.29796	7.49344	14	47.911181	2.49634	2.16256	4.29796	0.936368	0.917958	2.64238	4.05658	0.649637	1.94732	1.55706	0.308634	0.924489	1.51444	1.38119	0.329123	0.635974	0.620658	0.733401	0.733401	2.0216	0.718333	1.91559	1.74721	2.25305	1.49036	1.50804	0.56164	0.466447	0	0.495708	2.31257	0.787799	1.53038	1.45965
13358	ILM104060563	104060563	1700007E06Rik	RIKEN cDNA 1700007E06 gene																																																																					0	1.41495	5.47271	7.0807	15	89.220787	3.91643	5.47271	3.55936	2.73012	2.83132	2.06074	2.19059	2.24008	0.596782	1.93041	2.76805	2.23531	0.9567	1.31321	1.62428	0.282483	2.0881	0.704169	0.704169	0.227019	0.673052	0.208855	2.83507	0.409464	0.621095	0	0.17767	0.441856	1.58312	0.151979	0.157959	0.269939	0.146264	0
36315	ILM104730711	104730711	Ankrd50	ankrin repeat domain 50																																																																					0	1.41492	5.20487	7.4838	3	38.350107	5.20487	2.6786	1.50795	4.90485	3.32632	1.3582	1.3169	1.8686	1.87782	1.49305	3.42139	0.551817	0.264592	0.230028	2.26497	0.0834517	0.346899	2.0899	2.0899	0.230402	0.0422238	0.212116	0.0516326	2.18004	0.0369653	0.795459	0	0	3.9739	0	0.160819	3.12095	0.149017	0.273577
7554	ILM100610167	100610167	AI182371	expressed sequence AI182371																																																																					0	1.41488	4.07665	7.05869	2	34.754798	2.21488	4.07665	0.622032	2.2513	2.01101	2.89282	0.910169	3.11934	1.83093	1.04716	2.18209	1.70046	1.42968	1.29918	1.60917	0.592549	1.2061	1.31283	1.31283	0.649826	0.663762	0.606037	1.64631	0.40324	3.03968	0.780696	1.03074	0.872101	3.91572	0.465285	0	0.267253	0.144238	0
45687	ILM4540706	4540706	Hoxb7	homeo box B7		Hoxb7																																										Hoxb7	Hoxb7																								3	1.41487	5.65177	8.15919	11	96.106181	5.65177	0.898034	0.73148	4.01839	3.57382	1.48169	1.41382	1.62078	0.658088	2.08312	1.82817	0.599058	1.03092	0.932147	1.16728	1.09642	0.384679	1.38996	1.38996	0.696308	1.14271	0.651412	0.828237	1.72663	1.52378	1.52847	1.10255	0.940032	0.179161	0.166375	2.34621	0.288466	1.55578	1.47991
20436	ILM106220338	106220338	A430093A21Rik	RIKEN cDNA A430093A21 gene																																																																					0	1.41472	3.7647	7.30861	1	63.096929	3.25293	2.65202	1.84992	1.89021	3.7647	1.34568	2.21033	1.47936	0.603723	1.48267	2.22354	0.12154	0.26234	0.227931	2.94371	1.0291	0.0638723	2.08212	2.08212	0.660373	1.06363	0.616325	1.1854	2.16817	2.47927	0.284479	1.04705	0.887499	1.59316	0.936792	0.489812	2.20893	0.911703	0
17436	ILM2760066	2760066	Chst7	carbohydrate (N-acetylglucosamino) sulfotransferase 7																																																																					0	1.41456	5.42511	7.79729	X	19.674396	5.3249	1.01861	1.21658	3.84524	5.42511	1.39129	1.77737	2.78111	1.41248	1.52042	2.27131	0.564474	0.987336	0.890245	1.12165	0.294294	0.356962	1.35056	1.35056	1.26962	0.390156	1.19579	0.447316	1.65762	0	0.290115	0.184047	0.456297	0.170365	0.157893	2.27966	0.277591	2.18066	2.23752
37180	ILM104230601	104230601	LOC381044	similar to huntingtin-associated protein interacting protein (duo)																																																																					0	1.41426	6.08477	7.35025	16	34.212906	6.08477	5.583	3.62403	3.26802	2.47713	2.52859	0.944004	2.73331	0.609741	1.49513	1.26469	2.2695	2.03666	1.8681	0.657373	0.288558	1.66134	0.251066	0.251066	0.664388	0.165844	0.620242	2.25017	0.184909	0.348558	0.796172	0.180952	0.143729	0.167383	0.942768	0.4934	0	0.463427	0.766953
34620	ILM4120446	4120446	LOC238412	similar to immunoglobulin heavy chain variable region																																																																					0	1.41415	4.94623	7.71133	12	115.000604	3.33651	4.59833	3.16236	4.94623	3.9188	2.05829	2.0272	1.0724	1.60167	1.276	2.54229	0.665767	1.11371	1.01195	2.5135	0.343944	0.438992	1.46396	1.46396	0.741232	0.208155	0.695349	0.904514	0.871791	0.425601	0.877459	0.210644	0.170441	0.579343	0.546509	0.56261	1.55511	0.176441	0
35704	ILM1690315	1690315	Med9	mediator of RNA polymerase II transcription, subunit 9 homolog (yeast)																																																																					0	1.41403	4.64982	8.19546	11	59.774268	3.26647	4.20306	4.64982	0.618939	4.26493	2.96837	3.91507	3.19696	1.87103	2.47011	0.863466	0.548938	0.564891	1.32743	1.63957	1.0316	0.882397	2.08523	2.08523	1.25198	0.682484	1.17846	1.18845	0.0479095	0.0366605	0	0.179935	0.142821	0.166403	0.475752	0	0.272662	0	0
19315	ILM2190239	2190239	Clspn	claspin (nuclear checkpoint arrest-associated)																																																																					0	1.41389	4.6611	7.26021	4	126.264859	2.99397	4.6611	3.92329	4.07633	1.93338	2.75746	2.94974	0.463138	1.49955	1.61963	1.85435	0.610726	1.04551	0.946198	0.709426	1.65258	0.3941	0.753848	0.753848	0.704254	1.64388	0.659178	1.80586	0.461569	1.08459	0.838418	1.11481	1.53665	0	0.513462	1.02876	0.292106	0.498337	0.292106
35464	ILM1450390	1450390	9330101J02Rik	RIKEN cDNA 9330101J02 gene																																																																					0	1.41362	4.93021	7.04554	7	146.825554	2.8872	1.98086	0.638628	2.73792	1.6995	2.06738	1.29722	2.69028	0.949187	1.93537	2.77413	1.26526	1.44744	1.31636	3.68253	0.0817772	1.22689	4.93021	4.93021	0.657053	0.162002	0.613085	1.66746	0.180827	0.623105	1.46165	0	0	0.984787	0	0.486846	0.270541	0.146719	0.270541
16806	ILM105860039	105860039	Usp53	ubiquitin specific peptidase 53																																																																					0	1.41296	4.85982	7.42593	3	122.660476	4.21428	4.85982	3.75205	1.98727	2.58378	2.19081	2.83742	2.37435	0.349436	2.0272	1.77942	2.33706	0.589109	0.524364	0.679622	0.632437	2.19593	0.730545	0.730545	0.681481	0.399354	0.636928	2.31147	0.436907	0.660523	0	1.07966	0.918343	1.02184	0.968219	0.508707	0.281684	0.478354	0.281684
13318	ILM3440039	3440039	Eral1	Era (G-protein)-like 1 (E. coli)																																																																					0	1.41285	4.81731	7.31964	11	77.888909	4.81731	4.24605	2.69384	1.53195	4.81659	3.48274	1.75292	2.29209	1.88463	1.96797	0.871558	1.28824	2.04085	1.87218	0.315444	2.15191	1.25196	0.251658	0.251658	0.665734	1.5346	0.621555	1.19765	0.0486374	1.43905	0.797601	1.05533	0.895329	0	0	0	0	0	0
22524	ILM4560670	4560670	Freq	frequenin homolog (Drosophila)																																																																					0	1.41207	3.69467	7.29701	2	31.147955	2.91226	3.00162	0.888519	2.75358	2.44807	1.34319	0.933097	1.85038	1.37749	1.4806	2.78634	1.27228	1.45397	1.32267	3.69467	1.02786	0.877862	2.94167	2.94167	1.24871	1.06217	1.17525	0.192616	0.736393	0.14653	0.28417	0.538808	0.886526	2.29558	0.153374	0.489217	0.76204	0.45935	0.27175
24078	ILM1770435	1770435	2900092E17Rik	RIKEN cDNA 2900092E17 gene																																																																					0	1.4119	3.75964	9.23179	7	134.158872	2.1182	1.79133	2.31339	0.0579702	3.40328	1.75619	1.78231	1.18854	2.4666	1.99862	0.0297033	2.30704	2.71343	2.50581	0	2.17772	2.16408	0	0	3.75964	1.55768	3.58478	0.790596	0.190246	1.46159	0	1.70545	1.47302	0	0.95691	0.5019	0	0.471714	0.776916
5551	ILM105340133	105340133	2310022K01Rik	RIKEN cDNA 2310022K01 gene																																																																					0	1.41185	5.51486	7.87847	7	31.439033	5.51486	1.58032	1.97553	2.44317	3.49812	2.21569	2.32114	0.654115	2.51706	2.04564	0.57358	1.34308	2.10511	1.93472	0.686011	1.60769	0.938758	0.735554	0.735554	2.02639	1.59308	1.92032	0.811523	0.442177	0.668079	0.819492	1.08722	0.925499	0	0.497573	0.5131	0	0.482639	0.790003
10534	ILM2570121	2570121	Dbndd2	dysbindin (dystrobrevin binding protein 1) domain containing 2																																																																					0	1.41166	5.32972	14.2119	2	164.316165	5.32972	1.68338	1.33344	2.54173	3.6401	0.874971	1.03973	0.694187	0.671374	2.11588	0.951211	0.966984	1.04685	0.947488	1.75023	2.27601	0.656371	2.18528	2.18528	0.704982	1.64595	0.65989	1.28771	1.75183	0.696983	0.839188	1.77342	1.53817	0.546195	0.514111	1.02986	0.809479	0.498978	0.809479
75	ILM5130020	5130020	Fbl	fibrillarin			Fbl	Fbl																																																																	2	1.41133	4.2093	14.1263	7	28.963277	2.70128	2.32893	3.95636	1.00385	0.994503	2.78282	4.2093	0.287266	2.02991	1.19348	0.0344376	0.974528	1.5745	1.43941	0.105076	2.98257	0.662739	0.270615	0.270615	2.07702	2.82125	1.97027	1.29614	0.0567293	0.702698	2.39121	3.39703	3.00589	0	0.170817	0	0.294117	0	0
23450	ILM105340280	105340280	Alox5	arachidonate 5-lipoxygenase																																																																					0	1.41084	4.52477	9.52332	6	116.360825	4.52477	2.32387	2.0808	4.10299	0.992169	2.32573	2.96778	0.286437	1.0567	0.813921	0.9572	0.973014	1.57269	1.43766	1.18957	1.11822	0.66146	1.40912	1.40912	1.32718	1.16839	1.25237	2.40622	1.25068	1.55604	2.38949	0.583678	0.486952	0.183488	0	1.03426	0.812537	0.501553	0.812537
22562	ILM5890064	5890064	Arhgap28	Rho GTPase activating protein 28																																																																					0	1.41076	4.1852	7.17827	17	68.194119	3.53203	4.11837	3.54462	1.48489	2.41121	1.32099	1.70985	4.1852	1.36127	1.46215	1.68855	0.537583	0.9531	0.857383	2.23289	0.597475	0.569123	2.06672	2.06672	1.23898	0.371102	1.1657	0.189217	1.12817	0.338277	0.28141	0.533286	0.44016	1.57884	0.468742	0.952868	0.26904	0.901945	1.40808
25432	ILM104200692	104200692	2410080I02Rik	RIKEN cDNA 2410080I02 gene																																																																					0	1.41066	5.33911	7.42803	19	23.210055	5.03986	5.33911	2.36279	2.89072	2.59251	1.79594	0.987347	3.86063	1.44083	1.5527	0.906175	0.921635	1.00628	0.908453	1.1415	0.0883414	0.61827	1.36773	1.36773	0.682874	0.0454629	0.638288	0.805648	1.68764	0.36666	1.50567	0.188004	0.150038	1.02395	0.494469	0.996629	0.786336	0.944894	1.4573
38679	ILM2640288	2640288	Cd8a	CD8 antigen, alpha chain																																																																					0	1.41066	3.13658	7.23793	6	71.324774	2.83826	2.18155	2.38596	1.61658	2.61889	2.6585	2.86501	1.23222	3.13658	1.56583	1.32461	1.34495	1.52135	1.38789	0.68693	0	0.940377	1.37469	1.37469	1.29333	0.177952	1.21909	0.463285	1.69984	0.160244	0.820237	0	0.151483	0.529893	0.498196	3.11706	0.284242	2.22095	2.27167
24311	ILM104670390	104670390	Stfa3	stefin A3																																																																					0	1.41022	3.46926	8.32286	16	36.323229	2.58497	2.92937	0.728017	3.46926	2.26232	1.47621	0.681572	0.94316	0.362428	1.15893	1.34529	0.946205	1.54057	1.40651	1.7244	1.09373	0.638874	2.16201	2.16201	0.243672	1.13954	0.224923	2.35951	2.29073	1.5198	0.828496	1.10034	0.937938	0.536989	0.165861	2.34222	0.798905	1.55276	2.28991
28741	ILM6650292	6650292	Gpr35	G protein-coupled receptor 35																																																																					0	1.4097	3.48824	7.40818	1	94.88153	3.27752	2.25412	2.44492	3.48824	1.23992	1.48718	1.86863	0.275064	0.660282	1.59921	0.590047	0.952091	1.54764	1.41336	0.700888	1.63623	0.643824	0.747189	0.747189	1.31068	1.62537	1.23614	1.78674	2.30091	2.05014	3.31436	0.574194	0.47812	0	0.16689	2.35022	0.801906	1.55881	0.801906
15792	ILM106450632	106450632	E430021P16Rik	inferred: zinc finger protein, subfamily 1A, 1 (Ikaros) / lymphoid transcription factor LyF-1 isoform III																																																																					0	1.40968	5.27237	10.0473	11	11.671777	5.27237	1.65907	2.90903	3.50733	1.56662	1.87499	3.52513	0.684735	1.48957	1.17334	0.594242	0.330539	0.612736	0.546844	1.17558	2.26225	0.19863	1.3971	1.3971	1.31536	2.18092	1.24074	1.27769	0.457617	1.07676	2.37241	2.52171	2.21083	0.180769	0	0.174205	0.290444	0.16192	0.290444
27040	ILM2190333	2190333	Plekha1	pleckstrin homology domain containing, family A (phosphoinositide binding specific) member 1		Plekha1																																											Plekha1																								2	1.40941	3.33401	14.6306	7	138.056746	3.33401	2.29374	2.05929	1.68245	1.26167	1.88797	1.88963	0.461958	1.04736	1.61734	0.598469	2.4243	2.82521	2.61509	1.18115	1.65075	1.8003	1.40189	1.40189	2.06541	1.64181	1.95882	1.80372	1.24072	0.387215	0.837648	1.11369	0.950597	0.181851	0.512815	0.528527	0.807956	0.162946	0.291772
12611	ILM5890041	5890041	Pappa2	pappalysin 2		Pappa2																																											Pappa2				Pappa2	Pappa2																			4	1.40919	3.52655	8.83419	1	167.704852	2.98733	2.29374	1.32813	3.52655	1.92972	2.75326	1.88963	0.966909	2.01256	2.11038	0.598469	1.87759	2.82521	2.61509	0.708471	0.660465	1.36214	1.40189	1.40189	2.06541	0.422241	1.95882	0.840417	0.460775	0.387215	0.837648	1.11369	0.950597	0	1.00106	1.02767	0.291772	0.497697	0.807956
33994	ILM1410168	1410168	Fgf18	fibroblast growth factor 18		Fgf18	Fgf18		Fgf18																									Fgf18	Fgf18														Fgf18	Fgf18			Fgf18	Fgf18	Fgf18																		10	1.40896	5.44172	7.28169	11	33.017719	4.7322	5.44172	2.85138	2.0328	4.52966	1.46261	1.39891	2.42595	1.97118	0.782335	1.81175	0.938905	0.283397	0.923334	1.71529	0.0905316	0.950149	0.740612	0.740612	0.691317	0.40952	0.646535	0.467962	1.71214	0.375021	0	0	0.152945	2.38469	1.58217	1.62038	0.286181	0.957356	0.795178
38029	ILM101170039	101170039	Mkl1	MKL (megakaryoblastic leukemia)/myocardin-like 1																																																																					0	1.4089	4.76661	9.80105	15	80.84311	3.57029	2.21031	3.82592	2.0328	1.21588	3.66354	4.76661	0.442322	2.53703	0.481757	0.315024	1.35626	2.12049	1.9497	0.10025	1.6201	0.950149	0.262941	0.262941	2.03765	1.60711	1.93143	2.34674	0.447515	1.05672	1.52	1.09485	0.932729	0.177307	0.164586	0.170803	0.286181	0.158638	0.286181
41360	ILM102260398	102260398	2610029K11Rik	RIKEN cDNA 2610029K11 gene																																																																					0	1.40882	5.10394	7.87257	17	34.765435	5.10394	4.0516	3.29986	3.95627	1.85095	2.22286	1.83253	1.58697	1.95921	1.56803	1.80012	1.34683	1.01527	0.917099	0.68785	0.305145	0.941998	0.736994	0.736994	0.687781	0.405858	0.643082	1.24816	1.70188	1.5001	0.820983	0.564909	0.469484	0.175996	0	1.00401	2.27332	0.483872	0
19631	ILM7100112	7100112	Bcl9	B-cell CLL/lymphoma 9																																																																					0	1.40875	4.10976	8.62795	3	97.007797	4.10976	2.31379	2.49318	2.10317	2.32783	1.90104	2.40696	0.466697	2.02246	1.6265	0.602728	1.39669	2.16754	1.99554	1.18675	1.65807	0.985204	1.4067	1.4067	2.92752	1.16515	2.78707	1.29108	0.208958	0.390145	0.3059	1.77661	1.54123	0	0	0.176338	0.293109	0.163979	0.293109
5691	ILM6620603	6620603	Tfdp2	transcription factor Dp 2																																																																					0	1.4085	4.63898	8.96953	9	96.219064	4.63898	2.39044	1.73569	3.0973	1.64118	2.8343	1.94059	0.484886	1.53613	1.66136	0.976956	2.47976	2.8779	2.66664	0.726881	0.678369	1.85037	0.767424	0.767424	2.09717	0.436965	1.99016	1.84487	0.215475	1.1133	0.85245	1.13529	0.971105	0	0.174038	0.541159	0.298197	0.167925	0.298197
38547	ILM105050722	105050722	D030036P13Rik	RIKEN cDNA D030036P13 gene																																																																					0	1.40841	7.15297	7.92369	X	98.397282	2.08217	7.15297	3.65939	1.9303	1.75857	1.73516	1.7651	2.76108	2.44732	1.98067	2.25792	0.301723	0.0764602	0.233426	1.65852	0.291889	0.899234	2.10243	2.10243	0	0.168339	0	0.443603	2.81086	1.00916	0	0	0	0.513589	0.156689	0.97595	4.14344	0.467548	0
38606	ILM3120008	3120008	Aoc2	amine oxidase, copper containing 2 (retina-specific)																																																																					0	1.40832	3.20128	7.38009	11	101.189874	3.20128	1.33373	0.977536	2.02623	1.8615	1.4572	1.00393	0.266429	0.648312	1.57465	0.313735	2.37036	2.77386	2.56487	0.0998595	2.91103	1.75175	0.262315	0.262315	2.03442	2.74362	1.92824	1.76372	0.786054	2.0233	2.34718	2.49124	2.18139	0.176781	0.500701	0.516266	0.285533	0.15814	0.285533
17661	ILM3190128	3190128	Sox5	SRY (sex determining region Y)-box 5		Sox5																																												Sox5																							2	1.40823	7.20639	7.77459	6	143.781687	7.20639	2.65818	1.33876	3.03103	2.74101	0.622048	1.04321	2.98161	0.373764	0.811121	0.9542	1.39669	0.619946	0.950074	1.18675	1.65807	0.985204	0.26964	0.26964	0.706442	2.2012	0.661317	0.484744	2.33182	1.55196	0.840732	1.11819	0.954867	1.05969	1.61429	1.65273	0.811006	0.500264	0.293109
5718	ILM670563	670563	Smtn	smoothelin																																																																					0	1.40798	4.26347	11.5548	11	3.417695	3.75105	4.26347	1.03409	2.56118	3.6681	1.18621	1.45079	2.07496	0.676996	0.815325	3.01141	0.617193	0.295387	0.258793	3.91723	0.666995	0.399337	3.08744	3.08744	0.249568	0.757468	0.23062	1.29614	1.25235	0.392358	0	0.584363	0.958085	1.06303	1.61895	1.03536	0.294117	0.502199	0.813304
31514	ILM3120500	3120500	Oip5	Opa interacting protein 5																																																																					0	1.40771	4.76307	7.86027	2	119.441309	3.4792	3.51504	3.01879	4.76307	1.31766	2.83864	2.45768	0.298254	1.07885	1.21778	1.40761	1.42843	2.20433	2.03142	1.20951	0.679328	1.01283	0.768189	0.768189	1.344	0.437755	1.26891	2.4434	0.833259	0.176481	1.56563	0.593367	0.495988	0	0.525967	1.04985	0.823377	0.510696	0.29854
25179	ILM104210181	104210181	Sys1	SYS1 Golgi-localized integral membrane protein homolog (S. cerevisiae)																																																																					0	1.40712	3.91017	7.31228	2	164.292768	3.08666	3.54708	1.93496	3.35783	3.91017	1.08819	1.35928	2.81347	0.993268	1.11685	2.87055	1.79326	1.49903	1.36627	2.31095	0.298189	1.28757	2.12305	2.12305	1.27857	0.173075	1.20459	1.22576	1.18287	0.361874	0	0.186145	0.148372	1.01658	0.159842	0.989326	0.2801	0.475321	0.2801
11228	ILM730347	730347	Opn1mw	opsin 1 (cone pigments), medium-wave-sensitive (color blindness, deutan)																																																																					0	1.40686	5.11316	8.17624	X	71.396013	5.11316	3.25168	1.61185	2.92406	4.50428	1.12144	1.83508	0.925725	1.01542	3.17102	1.32834	0.587628	0.597735	0.532566	1.70806	1.61299	0.375483	1.37703	1.37703	1.29562	1.12543	1.22134	1.24978	1.20658	0.671346	0	1.09048	0.928589	1.03247	1.57615	0.514997	0.792215	0.157644	0
14370	ILM104920273	104920273	Mpv17	Mpv17 transgene, kidney disease mutant																																																																					0	1.40653	5.39065	9.71036	5	31.443776	5.39065	3.15416	4.24115	1.96809	4.40435	2.16972	3.39471	2.8094	1.92382	3.11421	1.76577	0.910317	0.584002	0.519511	0.674202	1.06081	0.60881	0.726289	0.726289	0.677324	1.10083	0.632869	0.796347	0.050763	1.98032	0.292348	1.07324	0.912266	0	0.159597	0	0	0	0
17039	ILM100840215	100840215	Agpat2	1-acylglycerol-3-phosphate O-acyltransferase 2 (lysophosphatidic acid acyltransferase, beta)																																																																					0	1.40647	4.71462	9.9459	2	26.44882	4.71462	1.88892	3.31435	1.62785	1.2106	2.67473	4.09186	0.661644	2.5313	1.14648	0.131424	0.589689	1.01916	0.920834	0.333304	2.22836	0.630306	0.739162	0.739162	2.03442	2.14352	1.92824	1.25303	0.445983	1.05367	1.5176	2.49124	2.18139	0.176781	0.500701	0.170287	0.285533	0.15814	0.285533
30578	ILM103440050	103440050	scl0004040.1_123	scl0004040.1_123																																																																					0	1.40646	4.03029	7.40306	5	33.084942	1.66272	4.03029	3.78351	0.94021	1.50143	2.21212	2.85808	0.433359	1.4485	1.13593	0.911852	1.81854	1.51789	1.38454	1.14687	2.215	1.30988	1.37237	1.37237	1.29104	2.12878	1.21684	1.24332	0.779066	2.00885	0.296229	1.73125	1.49773	0.175215	0.162568	1.00084	0	0.949024	0.2836
42695	ILM103450600	103450600	LOC327998	hypothetical LOC327998																																																																					0	1.40631	3.71698	7.11979	11	94.639941	1.03772	3.71698	3.54953	1.86295	2.0363	1.32344	0.920795	1.82637	1.8464	1.46419	1.6907	1.25829	1.44095	1.31008	2.9205	2.77508	1.62617	1.32047	1.32047	1.24006	2.0199	1.16676	0.0498918	0.179365	0.977859	0.281715	2.38996	2.08365	0.980782	0.927919	0	0.269339	0	0
22385	ILM4670148	4670148	Lamc2	laminin, gamma 2																																																																					0	1.40628	5.41273	7.14226	1	154.97082	3.61792	3.78966	2.66918	1.17495	1.72224	2.0908	1.73843	5.41273	1.38295	0.0909417	1.25763	0.878616	1.4589	1.32743	1.10094	1.54579	0.582426	0.710294	0.710294	1.25198	1.06655	1.17846	0.770279	1.14607	0.147516	0	1.04911	0.889448	3.09428	0.154077	1.55692	0	1.4827	0.76414
4376	ILM2680279	2680279	Fhod1	formin homology 2 domain containing 1																																																																					0	1.40615	5.36237	12.6963	8	107.85324	5.36237	2.1019	2.75234	3.86516	2.96579	1.07949	1.78726	2.3418	1.91683	2.52999	1.29335	1.31351	1.49225	1.3597	2.30209	0	0.913258	1.35511	1.35511	2.83582	0.0441606	2.6964	0.450311	0.191022	0.154261	0.807709	0	0.14743	0.51916	0.958954	0.164976	0	0.472913	0.278842
409	ILM4780528	4780528	B3gnt5	UDP-GlcNAc:betaGal beta-1,3-N-acetylglucosaminyltransferase 5																																																																					0	1.40557	3.70572	8.17048	16	19.772005	1.75896	1.95514	2.4609	0.981506	0.969107	1.87499	2.38206	0.278269	1.04119	0.800024	0.13634	1.38112	2.14945	1.97791	0.341308	3.70572	0.971691	0.750138	0.750138	2.05882	3.4498	1.95232	1.27769	0.457617	0.690193	2.37241	3.369	2.97865	0.180769	0.510234	0.525915	0	0.495147	0.804922
44211	ILM107000601	107000601	Ccr2	chemokine (C-C motif) receptor 2																																																																					0	1.40553	3.47302	7.74575	9	124.027902	2.55512	3.27651	3.32405	1.63351	0.939878	3.15766	3.47302	0.442322	1.46399	0.782335	0.315024	1.35626	2.12049	1.9497	0.692473	1.6201	0.950149	0.740612	0.740612	2.03765	1.60711	1.93143	2.9864	1.213	0.375021	0.824727	1.09485	0.932729	0	0.164586	1.00932	0.795178	0.486972	0.795178
27514	ILM5220497	5220497	Pip5k2a	phosphatidylinositol-4-phosphate 5-kinase, type II, alpha (schizophrenia candidate gene)																																																																					0	1.40545	4.08881	15.1266	2	18.763906	3.94186	2.21031	0.719428	2.0328	2.64553	0.388102	0.209299	1.99492	0.35896	1.15002	1.33585	0.938905	0.283397	0.535887	1.71529	1.6201	1.75679	1.38171	1.38171	0.242151	1.13168	0.646535	0.467962	3.58597	1.05672	0.298855	0.568202	0.472546	4.08881	1.58217	2.33227	2.28159	0.957356	1.47151
4584	ILM102360093	102360093	Rrm2	ribonucleotide reductase M2																																																																					0	1.40535	4.43876	7.39794	12	25.392259	4.43876	1.13781	1.66335	2.51861	2.29484	1.49824	1.42675	0.148088	0.664695	1.17334	0.594242	1.86799	2.81429	2.60441	0.704667	2.26225	1.35363	0.750138	0.750138	2.05882	2.18092	1.95232	1.27769	0.457617	1.07676	2.37241	1.76392	1.52905	0.180769	0.996739	0.525915	0.290444	0.16192	0.290444
10029	ILM4230133	4230133	Ccpg1	cell cycle progression 1																																																																					0	1.40518	5.91506	15.7207	9	72.863727	5.91506	3.48846	3.48872	3.08392	2.79716	2.36368	3.00425	0.999493	2.05249	1.65432	1.39964	0.344252	0.630948	0.564199	1.20377	2.30855	0.209083	0.765137	0.765137	0.715293	1.6753	0.669971	1.31148	0.214155	0.399077	1.56059	1.79589	1.55975	0.186257	0.173226	0.179597	0.29717	0	0
13921	ILM104670619	104670619	Arid5b	AT rich interactive domain 5B (Mrf1 like)		Arid5b																																											Arid5b																								2	1.40502	4.7322	9.05	10	67.555682	4.7322	3.27651	3.32405	1.27368	2.64553	1.83345	2.88591	1.60096	1.46399	1.15002	0.315024	0.591757	0.601226	0.535887	0.334359	2.91645	0.378801	0.740612	0.740612	0.691317	3.40504	0.646535	0.819831	1.213	2.60538	0.824727	1.74359	1.50956	0.177307	0.501959	1.00932	0	0.486972	0.795178
2238	ILM7100600	7100600	1700023I07Rik	RIKEN cDNA 1700023I07 gene																																																																					0	1.40497	4.1852	6.87152	X	22.039103	3.89377	3.71043	2.62054	3.1981	2.03267	1.32099	1.70985	4.1852	0.942283	1.46215	3.36883	1.71337	0.9531	0.857383	2.23289	0.281101	1.62386	2.06672	2.06672	0.226183	0.160286	0.208049	0.757061	0.726673	0.976462	0.28141	0	0	0.979784	1.50221	0.157254	1.40808	0.145585	0
2107	ILM6620433	6620433	Ptprt	protein tyrosine phosphatase, receptor type, T																																																																					0	1.40497	5.88791	7.16035	2	161.353375	5.88791	3.988	1.58229	3.38071	5.51752	0.813883	0.657876	1.94973	1.00059	3.13536	1.77942	0.312923	0.589109	0.524364	2.32209	0.300653	0.185337	2.13108	2.13108	0.681481	0.399354	0.636928	0.803311	1.19071	0.365286	0.29428	0.559043	0.464034	0.173666	0.968219	0.994535	0.784876	0.478354	0.784876
26557	ILM101580484	101580484	2900060B22Rik	RIKEN cDNA 2900060B22 gene																																																																					0	1.40454	3.94092	7.76727	3	95.964681	3.16039	1.86301	0.964914	3.94092	2.21047	0.579825	0.665265	1.96896	0.353485	0.474296	2.90577	0.58353	0.594267	0.913381	1.70086	1.07646	0.937143	1.37237	1.37237	0.685672	1.59109	0.641022	0.461738	3.55842	0.159528	0.818748	1.08613	2.16977	0.528616	0.162568	3.11219	1.46201	2.21707	1.46201
3387	ILM100510487	100510487	MJ-4000-124_1866	MJ-4000-124_1866 (Illumina MJDC Stanford Doped Control Probe)																																																																					0	1.40446	3.90886	7.0382	Z	1	3.90886	3.72353	2.62858	2.72623	2.41935	2.47553	2.18779	3.15358	1.36486	1.92794	0.528892	0.86521	1.44257	1.31164	0.307642	0.0812819	1.62849	0.703493	0.703493	1.9548	0.672013	1.84973	1.66166	1.13113	0.979258	0	0.177421	0.140579	0.500878	1.50502	0.954846	1.41031	0.455317	0.269639
35522	ILM4610324	4610324	Maoa	monoamine oxidase A																																																																					0	1.40442	3.69739	7.09721	X	16.241874	1.6976	3.69739	2.19627	2.71074	2.40309	3.38915	2.17662	1.1184	2.37997	1.91808	2.19237	1.25308	1.43611	1.30539	1.61586	1.01429	0.86144	0.700798	0.700798	1.23683	1.04628	1.1636	2.20731	0.724533	1.40236	0.280802	0.532069	0.439034	0.977792	1.49941	0.482732	0.268442	0.453031	0.268442
45404	ILM3890446	3890446	LOC620078	similar to SP140 nuclear body protein																																																																					0	1.40441	4.90157	7.70086	1	85.163248	4.52534	4.78087	2.31715	3.86017	4.90157	0.557708	0.967829	3.28121	0.625071	1.1083	1.75674	1.31168	0.580626	0.893852	2.29988	0.295748	1.27757	1.35397	1.35397	1.27296	0.392258	1.19908	0.44956	1.17509	0.0386353	0.291069	0	0	1.62385	1.54656	0.502514	0.777635	0.152781	0.278529
30928	ILM102680162	102680162	Grk6	G protein-coupled receptor kinase 6																																																																					0	1.40433	4.55962	9.14874	13	55.561352	4.55962	2.34417	2.97252	3.05735	1.6116	1.92082	2.9823	0.473893	2.0374	1.64034	0.609178	0.620454	1.05765	0.957882	1.19522	1.12375	0.401982	1.41397	1.41397	2.08203	1.66264	1.97522	0.852803	0.820854	0.706151	1.55308	1.12498	1.55045	0.18459	0	1.03868	0	0.986201	0.815613
39669	ILM104280546	104280546	Igh-V	immunoglobulin heavy chain variable region																																																																					0	1.40431	3.85251	7.34035	12	116.396923	3.85251	2.39563	0.549514	2.61249	1.02533	1.95426	0.723508	1.70858	1.5382	0.833815	0.620093	2.48273	2.20433	2.03142	1.20951	0.679328	2.3509	1.42621	1.42621	2.09886	0.773058	1.99183	1.84707	1.2743	0.7178	0.85324	0.593367	0.495988	1.07764	1.02304	1.04985	1.51676	0.510696	0.29854
256	ILM3360164	3360164	Itgb2l	integrin beta 2-like																																																																					0	1.40414	4.8842	7.97376	16	96.649396	4.8842	1.40073	1.32813	1.68245	1.92972	1.16968	1.43544	0.691023	1.04736	2.11038	0.326203	1.38888	1.56189	1.42718	0.34348	2.27141	0.978422	0.753104	0.753104	1.32007	1.64181	1.24537	1.80372	1.7476	1.08302	2.37921	1.77025	1.53512	0.181851	0.512815	2.36635	0.291772	1.571	0.807956
1602	ILM1740315	1740315	Cacna1d	calcium channel, voltage-dependent, L type, alpha 1D subunit																																																																					0	1.40408	3.92621	6.97189	14	30.85545	3.92621	2.88895	0.496033	2.93246	2.23425	2.23364	0.406084	1.98839	1.4601	1.14648	2.33974	2.96116	3.49479	3.24635	1.71167	0.0901625	2.2313	1.37936	1.37936	2.03442	0.179481	1.92824	1.76372	0.19937	0.161687	0.298195	0.1907	0.471319	0.176781	0.500701	0.516266	0	0.485729	0.285533
10172	ILM106110546	106110546	Grb10	growth factor receptor bound protein 10	GRB10																																																																				0	1.40403	5.33741	7.39454	11	11.849918	3.43504	2.36463	2.99093	5.33741	2.78772	0.898267	1.92703	0.478749	0.684954	1.2065	3.03517	0.146089	0.0874545	0.0744209	2.42578	0.673602	0.080643	2.20556	2.20556	0.251786	0.765818	0.232765	0.492968	2.35798	0.710785	0.309334	0.589189	0.965652	0	0.172687	2.39499	0.818705	2.29467	2.33404
9862	ILM1740717	1740717	Psd4	pleckstrin and Sec7 domain containing 4																																																																					0	1.404	3.36317	7.40867	2	24.263345	2.60303	2.94685	3.36317	2.05931	0.957766	2.27001	2.91407	0.451461	1.03353	0.79317	0.134681	1.3715	2.13825	1.967	0.101831	1.63443	0.963345	0.265467	0.265467	2.05064	2.16836	1.94424	2.36721	1.22595	3.26358	1.52968	1.10366	0.941082	0.179428	0.166632	1.0179	0.288794	0.965785	0.288794
25215	ILM106400450	106400450	Tnfaip8l3	tumor necrosis factor, alpha-induced protein 8-like 3																																																																					0	1.40387	4.79077	7.21757	9	53.874005	4.38407	2.67326	1.86276	1.52137	4.79077	0.535082	0.625654	3.71727	0.607728	2.47602	1.26115	2.83716	0.566525	1.33062	2.26281	0.287614	2.62683	0.250476	0.250476	0.663046	0.6846	0.618933	0.194532	1.63019	0.632239	0.285719	0.180443	0.143274	0.99388	3.81516	1.5598	0.273271	0.915644	0.273271
4865	ILM3830020	3830020	Tnxb	tenascin XB															Tnxb										Tnxb																																												2	1.40366	5.2373	7.99633	17	34.856002	4.1425	2.00965	0.532508	3.04855	5.2373	0.415322	0.707475	0.983067	0.678127	1.19533	2.41652	0.618278	0.295899	0.557183	3.13365	2.28988	0.400217	2.19538	2.19538	0.709376	2.21144	0.664185	0.488015	1.7646	0.171784	0	1.783	1.54737	1.06414	1.62051	1.03646	0.294454	0.502846	0.814073
4929	ILM101170176	101170176	Hvcn1	hydrogen voltage-gated channel 1																																																																					0	1.40356	5.90015	7.35224	5	122.692658	1.26855	5.51486	2.2322	2.74965	1.09732	0.756902	0.618716	1.84736	0.138476	1.06985	2.78328	0.873227	0.261445	0.498285	2.93853	1.02662	1.64248	2.07903	2.07903	0	1.06071	0	0.765845	2.76836	0.343377	0.283862	0.538191	0.885555	5.90015	0.15314	0.159144	2.20579	0.909741	0.271447
33945	ILM102340435	102340435	A130002I06Rik	RIKEN A130002I06Rik																																																																					0	1.40351	3.92621	7.84552	10	12.672405	3.92621	1.59969	1.99269	2.02623	1.8615	2.67473	2.87892	0.929572	1.4601	1.14648	0.578672	0.936002	1.52831	1.39463	0.690619	2.91103	0.630306	0.739162	0.739162	1.29792	2.74362	1.2236	2.34166	0.445983	1.05367	0.823226	2.49124	2.18139	0.176781	0.500701	0.516266	0	0.485729	0.793695
37408	ILM5290280	5290280	9130017C17Rik	RIKEN cDNA 9130017C17 gene																																																																					0	1.40302	3.52918	8.08471	8	91.151042	2.03709	1.38995	2.04863	0.983516	1.25347	2.7407	3.52918	0.279076	2.00518	0.801402	0.136674	1.38306	2.1517	1.98011	0.103035	2.26454	0.973369	0.267382	0.267382	2.06047	2.18344	1.95394	1.79733	1.74127	2.64627	1.53701	1.7655	1.53057	0.181039	0	1.64184	0.805679	0.972171	0.290775
23193	ILM5570292	5570292	Nr1h3	nuclear receptor subfamily 1, group H, member 3																																																																					0	1.40295	3.40096	7.22906	2	91.03284	2.61839	3.40096	1.85954	1.51873	3.3162	2.09417	1.74083	1.8625	3.0203	1.95535	1.25939	1.27935	1.46054	1.32902	1.64128	1.54747	0.883914	2.08678	2.08678	1.97155	1.52511	1.86624	0.436277	0.04803	1.92928	0.285408	1.05015	0.890425	0	0.154313	0.160338	0	0.148554	0.272966
6727	ILM4670066	4670066	Slc6a20a	solute carrier family 6 (neurotransmitter transporter), member 20A																																																																					0	1.40281	5.21173	7.10729	9	123.54562	4.24697	2.58405	3.05475	3.18518	5.21173	0.513321	1.28171	3.13213	0.590901	4.22934	2.74991	0.534783	0.256582	0.489915	2.22654	0.0804637	0.565846	1.31609	1.31609	0.651786	0.36912	0.607948	0.753797	0.723465	0.142657	0.782781	0.17618	0.438473	3.0595	0.46701	0.482148	0.268144	0.452462	0.753722
4338	ILM5570180	5570180	Hnrpul1	heterogeneous nuclear ribonucleoprotein U-like 1																																																																					0	1.40221	3.18332	7.93951	7	26.507265	3.10661	3.17827	2.78209	1.23601	0.905035	2.18376	2.83057	2.82571	1.43321	1.54401	0.304865	2.33157	1.00119	1.37122	0.326026	2.19735	1.71691	0.257983	0.257983	1.28196	2.10933	1.20791	1.23052	1.18757	3.18332	0.293634	0.55775	0.462833	1.63576	0.96615	0.507461	0.78342	0.477138	0
29196	ILM5360142	5360142	6530401C20Rik	RIKEN cDNA 6530401C20 gene																																																																					0	1.40186	5.80158	7.66455	5	141.22903	3.83353	5.80158	2.35512	1.98727	2.58378	2.19081	1.80973	1.94973	2.49728	0.0983804	0.903351	1.8047	0.589109	0.906	0.327054	1.59541	1.29766	0.730545	0.730545	1.28422	1.5792	1.21014	0.803311	0.436907	1.03561	0.29428	1.72208	1.48894	0.173666	2.25428	0.167228	0.784876	0.15519	0.281684
14166	ILM6400390	6400390	Map3k6	mitogen-activated protein kinase kinase kinase 6																																																																					0	1.40173	4.83901	10.1504	4	132.808754	4.83901	3.75369	2.04155	2.0727	1.56346	1.87176	1.42459	1.27508	2.57174	0.798648	0.59319	1.37919	1.55296	1.41852	0.102632	2.94924	0.970015	0.266742	0.266742	2.05718	2.1784	1.9507	0.834301	1.23249	1.07521	0.302853	1.1081	0.945295	0.1805	0.995663	1.02223	0.290113	0.970036	0.804167
39628	ILM6590168	6590168	Tor3a	torsin family 3, member A																																																																					0	1.40172	3.58936	7.46273	1	158.6037	2.28445	2.23943	1.64195	2.49193	3.10687	2.26268	2.907	1.61793	1.98567	1.59247	3.58936	0.598009	0.606507	0.540913	2.36739	0.650356	0.383833	2.16366	2.16366	0.243978	0.736461	0.225218	1.26611	1.22269	0.379278	0	0.572188	0.938984	0.53764	0.989239	1.62953	0	2.24447	1.47871
35638	ILM4050138	4050138	Ccdc130	coiled-coil domain containing 130																																																																					0	1.40168	3.54097	9.90472	8	86.782209	3.54097	2.52375	2.39373	2.45433	1.20534	3.1395	3.45718	0.437819	1.9616	1.57023	0.917568	1.82784	2.11168	1.94112	0.688772	0.641323	1.31809	1.37703	1.37703	2.0312	0.406588	1.92507	2.97438	0.0528525	1.05064	2.34385	0.565566	0.470095	0.176257	0.163573	0.169772	0	0.157644	0.284886
27509	ILM3850048	3850048	Rnaseh2c	ribonuclease H2, subunit C																																																																					0	1.40167	3.10207	8.63249	19	5.602004	3.10207	2.73072	2.54661	2.60055	1.99286	1.55766	2.44807	0.718374	1.07406	2.15771	0.973887	1.42241	1.59275	1.45711	1.77849	2.3109	1.00759	1.42252	1.42252	2.09379	1.67742	1.98682	1.84048	0.474467	0.399832	0.850874	1.79751	1.5613	0.186536	0.173496	0	0.297511	0	0
22727	ILM106370097	106370097	Tbx4	T-box 4		Tbx4																																											Tbx4																								2	1.40162	5.66168	7.58094	11	85.729211	5.66168	1.63906	0.50926	1.65636	5.11797	0.236868	0.685394	1.62363	0.364525	2.08582	0.589003	0.138166	0.0832542	0.0706034	0.699947	2.25088	0.0751522	1.39115	1.39115	0.244591	2.77314	0.225811	0.0581011	2.92849	1.069	0.83077	2.51149	2.20095	0.538945	3.08773	2.34821	0.801154	0.965785	0.801154
13639	ILM5390500	5390500	Cenpn	centromere protein N																																																																					0	1.40139	3.71546	8.0277	8	119.464862	2.3405	1.67118	1.32549	2.08619	1.25893	1.50659	1.43326	0.149576	0.668025	0.804166	0.597409	1.87519	2.82247	2.61241	0.707517	3.71546	1.36001	0.752361	0.752361	2.06376	3.46024	1.95719	1.28269	0.206833	0.693579	2.37751	3.37661	2.98604	0	0.512168	0	0.291439	0	0
6449	ILM2940156	2940156	Nckipsd	NCK interacting protein with SH3 domain																																																																					0	1.40128	3.26248	8.24455	9	108.72012	2.93119	3.01886	3.12207	1.5161	0.287599	1.70262	2.21601	1.14857	1.87103	0.443027	0.0281365	2.25892	2.02831	2.46085	0	2.80308	2.11308	0	0	1.97002	3.26248	1.86473	1.18845	1.14607	1.42793	1.46961	1.04911	0.889448	1.59605	0.154077	0.491004	0.76414	0.148323	0.272662
38766	ILM3360082	3360082	Zfp629	zinc finger protein 629																																																																					0	1.40104	3.58618	7.77262	7	134.750823	3.4758	3.58618	2.79495	1.24298	1.82309	3.09908	2.84085	1.21594	1.94023	0.765061	0.904762	1.807	1.50928	1.3762	1.69192	1.06991	1.29969	0.731257	0.731257	1.28535	1.11152	1.21125	1.2353	0.19495	3.19321	0	1.7236	2.16016	0.173923	0.493851	0.509332	0	0.155434	0.282002
14058	ILM1450577	1450577	Slc31a2	solute carrier family 31, member 2																																																																					0	1.40032	3.18991	8.2158	4	61.959047	3.11998	1.83742	1.58229	2.41735	2.58378	2.62637	2.83742	0.906723	1.93788	1.12548	1.77942	0.577439	1.00373	0.906	1.13883	1.59541	0.367315	1.36542	1.36542	0.681481	2.11418	0.636928	0.803311	1.19071	3.18991	1.5033	1.72208	1.48894	0.173666	0.493234	0.994535	0.281684	0.478354	0.784876
40480	ILM104540242	104540242	Magi1	membrane associated guanylate kinase, WW and PDZ domain containing 1																																																																					0	1.40031	4.60573	8.84398	6	93.625803	3.50463	2.16729	1.597	2.43576	1.49839	1.80524	2.31515	0.916176	1.44658	0.770333	0.910429	1.33934	1.01012	0.912146	1.14552	2.21278	0.93553	1.37121	1.37121	1.2899	2.12634	1.21572	1.24171	0.777908	4.60573	1.50923	1.72972	1.49626	0	0.496328	0.51184	0.788533	0.156412	0
32147	ILM105550369	105550369	Klc1	kinesin light chain 1																																																																					0	1.40013	4.27964	11.3073	12	113.044665	4.27964	2.51328	1.26863	3.95115	3.50347	0.828303	0.997262	0.921894	0.354845	2.58227	1.79781	0.133561	0.0808049	0.0683826	1.14956	1.0791	0.0719937	2.14401	2.14401	0	1.12232	0	0.463285	2.88659	0.669166	1.51281	0.189616	0.151483	1.03033	0.976555	3.99149	0.284242	2.99202	1.46438
118	ILM2350072	2350072	Smpdl3b	sphingomyelin phosphodiesterase, acid-like 3B																																																																					0	1.40009	3.69634	8.31893	4	132.288927	3.42043	3.07206	1.71334	3.06618	3.69634	0.634202	0.712778	1.6847	1.06613	2.69411	3.02836	0.622639	0.627256	0.560679	2.42103	0.0960736	0.403755	3.09833	3.09833	0.712326	0.19181	0.667069	0.491311	1.77318	1.10203	0	0.199361	0.160245	1.06862	2.33989	1.0409	0.817157	0.505446	0.817157
37246	ILM105270672	105270672	Itga7	integrin alpha 7																																																																					0	1.40007	5.77181	7.27779	10	128.393696	5.77181	3.01182	2.06644	2.09636	5.19482	1.51498	1.89492	1.29214	1.50155	2.66156	1.37216	1.39278	1.04685	1.43066	1.75023	0.662323	1.36642	1.40429	1.40429	2.06872	0.423765	1.96208	1.28771	0.208105	0.388677	0	0.580947	0.484408	0.182395	1.00323	0.175802	0	0	0
28373	ILM104590364	104590364	2210008F06Rik	RIKEN cDNA 2210008F06 gene																																																																					0	1.39994	4.66485	7.38949	11	77.304614	2.04668	4.66485	1.86921	1.52665	1.73537	2.52859	1.74807	0.400222	1.88009	1.49513	0.868852	1.74835	0.568163	0.504472	0.314457	2.81337	2.1243	0.251066	0.251066	0.230687	3.2754	0.21239	0.774743	1.15211	3.77154	0.796172	2.41851	2.11118	0.509308	0.478118	0.16106	2.21839	0.149249	0
45291	ILM4290220	4290220	Krt17	keratin 17																																																																					0	1.39991	4.17737	7.44663	11	100.072405	3.021	2.07443	2.2984	1.20622	1.14138	3.02861	2.25623	1.17954	1.90295	0.455273	0.296861	4.17393	4.17737	3.89014	0.0947426	0.619377	3.22266	0	0	3.74971	0.388761	3.57495	1.21005	0.0496259	1.01351	0	1.06371	0.903248	0.169863	0.15741	0	0.276969	0	0
44873	ILM2000504	2000504	Actr5	ARP5 actin-related protein 5 homolog (yeast)																																																																					0	1.39985	4.836	7.75589	2	158.328162	3.09995	4.836	4.80635	2.40637	0.902898	1.78055	2.82716	0.639303	0.99619	1.12029	0.126689	0.914543	0.999919	0.902335	0.325513	1.0647	0.61234	0.728413	0.728413	1.28083	1.5733	1.2068	1.22893	1.67756	1.03115	1.49976	1.07644	1.48458	0.172897	0.160334	2.29893	0.782693	1.52009	0.782693
76	ILM1400086	1400086	Kcna6	potassium voltage-gated channel, shaker-related, subfamily, member 6																																																																					0	1.39979	5.77181	7.84912	6	126.658366	5.77181	1.98222	1.02298	2.09636	1.93705	1.51498	1.43981	1.29214	0.671374	1.18428	0.327545	3.03079	2.83069	2.62045	0.344571	1.65441	2.29479	0.268992	0.268992	2.06872	1.16191	1.96208	1.28771	1.24403	0.696983	0.305219	1.11593	0.952729	0	0.514111	1.64961	0.29244	0.977535	0.809479
1674	ILM3840242	3840242	Igk-V38	immunoglobulin kappa chain variable 38(V38)																																																																					0	1.39973	5.44122	7.86733	6	68.686483	2.84843	1.80114	1.4099	5.44122	2.04254	1.24217	1.50253	1.36276	1.09501	1.23685	3.09041	0.151876	0.307412	0.27007	3.19706	1.15194	0.0846967	3.13813	3.13813	0.256953	1.2082	0.237764	0.506452	0.485241	3.39986	2.43137	1.14806	0.983248	0.565224	0.532704	0.548648	0.302003	0.170889	0.302003
43422	ILM2940035	2940035	Zfp358	zinc finger protein 358																																																																					0	1.39972	3.90141	9.57074	8	3.497117	1.50942	2.98212	3.90141	1.30758	0.515898	2.7407	3.52918	0.148582	2.57758	0.495107	0.136674	1.38306	2.1517	1.98011	0.103035	2.95476	0.973369	0.267382	0.267382	2.91259	2.79106	2.77231	0.836741	0.0553115	0.385033	2.3741	2.52376	2.21281	0	0.510878	0	0.290775	0	0
20621	ILM1690086	1690086	Sparc	secreted acidic cysteine rich glycoprotein		Sparc																																															Sparc																				2	1.39949	4.91738	10.5009	11	55.208025	4.39226	2.3413	2.68148	2.32395	1.40709	0.768661	0.942438	1.4924	0.963164	0.730462	1.72115	1.28289	0.971261	0.874809	1.64471	1.55083	1.65897	1.33594	1.33594	0.663717	2.0523	0.619587	0.194918	1.1506	1.43347	0.795459	1.05222	0.892382	4.91738	0.941769	0.492799	0.766248	0.916633	0.273577
6617	ILM430041	430041	Ikzf2	IKAROS family zinc finger 2																																																																					0	1.39925	4.52935	7.13279	1	69.584243	2.53136	4.52935	4.03814	1.85396	1.35929	1.0082	1.70513	2.22301	0.939537	0.431118	1.68426	1.70905	0.553608	0.49067	1.08322	2.10981	1.21361	0.700798	0.700798	0.225628	1.49703	0.207514	0.754883	0.724533	3.0521	0.280802	2.38431	2.07821	0.163026	2.17327	0.950895	0	1.46309	0.75441
22175	ILM2760563	2760563	Tnks	tankyrase, TRF1-interacting ankyrin-related ADP-ribose polymerase																																																																					0	1.39914	3.45743	7.40649	8	35.894643	2.36572	3.45743	2.71042	2.80516	2.11406	3.01126	2.77317	1.17061	1.89376	2.49984	2.82649	1.2954	0.573111	0.509168	2.97506	0.084646	2.14124	1.34378	1.34378	0.232405	0.385987	0.214047	1.20383	1.16124	1.44652	0.28822	0	0.145104	1.00206	0.156449	0.974932	0.7712	0.923594	0.7712
45545	ILM2690091	2690091	Rft1	RFT1 homolog (S. cerevisiae)																																																																					0	1.399	4.02603	8.26948	Un	1	3.4472	3.17223	3.73643	3.89526	2.17527	3.5792	4.02603	1.20674	3.76137	2.01936	1.30428	0.574419	0.999919	0.902335	0.676905	1.0647	0.3649	0.728413	0.728413	1.28083	0.710558	1.2068	0.454844	0.43467	0.657314	2.32241	0.557105	0.462235	0.172897	0.160334	0	0.782693	0	0
26486	ILM630039	630039	Dbf4	DBF4 homolog (S. cerevisiae)																																																																					0	1.39861	3.3122	9.17477	5	8.397366	2.92817	1.93284	2.02746	2.97488	1.89711	1.8589	1.86603	0.145637	0.364525	1.16431	0.934953	0.950616	1.54587	1.41164	1.16866	2.25088	0.642583	1.39115	1.39115	0.697025	2.16836	0.652113	2.36721	1.72871	0.68459	3.3122	1.75606	1.52151	0.538945	0.166632	1.0179	0.801154	0.491983	0.801154
22221	ILM6110133	6110133	Igk-V38	immunoglobulin kappa chain variable 38(V38)																																																																					0	1.39842	3.64438	7.85132	6	68.686402	2.48603	2.41651	1.75183	3.64438	1.32914	1.22732	1.95427	2.13372	0.696502	1.22537	3.06954	0.149679	0.304223	0.267077	3.17958	1.69533	0.0831533	3.12476	3.12476	0.254999	1.69235	0.235873	0.501348	0.480235	3.3784	0.85641	1.80893	1.57227	0.561075	1.02752	0.544547	0.299919	0.169265	0.299919
9992	ILM1780113	1780113	Anln	anillin, actin binding protein (scraps homolog, Drosophila)																																																																					0	1.39828	3.39782	11.4047	9	22.136731	2.33484	2.28377	3.39782	1.31004	0.973678	2.29583	2.93898	0.279885	1.04427	1.17698	0.324867	1.385	2.15396	1.9823	0.706566	2.95753	0.97505	0.751619	0.751619	2.06211	2.79406	1.95557	1.79946	0.459193	1.07989	1.53824	2.52582	2.2148	0	0.168448	0.174735	0.291107	0.162432	0.291107
11045	ILM102230278	102230278	Dsg1a	desmoglein 1 alpha																																																																					0	1.39828	5.0912	7.54876	18	20.492118	3.99284	5.0912	1.50238	3.25479	1.72551	1.70556	1.31294	2.7215	0.606724	0.727965	1.25939	1.74173	0.968816	1.32902	2.26065	0.0831139	2.11588	2.08678	2.08678	0.662377	0.164787	1.17954	0.771392	0.740759	1.92928	1.47075	0.180189	0.143047	2.30313	0	0	1.42268	0	0
2248	ILM4230204	4230204	Pard3b	par-3 partitioning defective 3 homolog B (C. elegans)																																																																					0	1.3981	4.71462	8.10204	1	62.390652	4.71462	2.53427	1.99269	2.93246	2.63662	2.23364	2.87892	0.929572	1.96638	1.57465	1.33209	0.589689	0.599477	0.534224	0.690619	1.08439	0.377139	1.37936	1.37936	1.29792	0.727334	1.2236	0.817448	1.70803	0.373614	0.298195	1.09266	0.930656	0.176781	1.57916	2.32831	0.793695	1.54226	0.285533
4716	ILM4760142	4760142	Dhrs9	dehydrogenase/reductase (SDR family) member 9																																																																					0	1.39773	3.66072	7.39722	2	69.218552	2.51971	1.07975	1.26863	1.61658	0.926668	3.13047	2.32415	0.921894	1.01243	0.250448	0.574594	1.82318	2.76322	2.55447	0.68693	2.21944	1.31398	0.261068	0.261068	1.29333	2.13368	1.21909	3.66072	1.69984	2.5881	1.51281	1.0883	0.926528	0.175735	0	1.61131	0.284242	1.5363	0.284242
11954	ILM2450632	2450632	Agtr2	angiotensin II receptor, type 2																																																																					0	1.39753	6.54808	7.35132	X	21.06613	2.62428	6.54808	3.614	2.32043	1.72879	0.76697	0.189115	1.15294	0.607728	1.49096	1.26115	2.83716	1.46219	1.86403	0.313473	0.609155	2.62683	0.711665	0.711665	0.663046	1.06948	1.18061	0.194532	1.63019	1.43162	0	0.180443	0.448141	3.9711	0	0.966831	1.42381	0.915644	0
29496	ILM5550411	5550411	Wisp2	WNT1 inducible signaling pathway protein 2																																																																					0	1.39738	3.27024	8.6576	2	163.65858	3.03403	3.11238	2.30588	1.21076	1.77533	1.07086	0.963014	1.52684	0.981678	1.52042	0.885229	1.30623	0.987336	0.890245	1.12165	2.84453	1.27161	1.35056	1.35056	1.26962	2.08295	1.19579	0.200006	0.757392	2.52877	0.290115	3.27024	2.88275	0.516675	0.485301	0.500675	0.775481	0.470519	0.775481
19273	ILM104670441	104670441	ILM104670441	expressed polymorphic LTR that may map to at least two locations (Chr 4 and Chr 8)																																																																					0	1.39736	5.59157	9.65243	8	71.59491	3.65427	5.59157	4.141	2.7852	1.11915	2.53243	3.32609	1.49764	1.88236	0.732967	0.291446	1.75056	0.973714	1.33541	0.31495	1.5542	1.66372	0.251362	0.251362	1.25745	1.0739	1.18384	1.19611	0.419352	0.635316	1.47533	0.543778	0.449874	0.996935	0.943769	0.494001	0.767659	0.149482	0.27419
40790	ILM6980148	6980148	Art4	ADP-ribosyltransferase 4																																																																					0	1.39719	4.22544	8.08513	6	136.797285	4.22544	2.05613	1.73248	4.1678	1.02053	1.94752	1.47528	0.483652	1.07566	0.830941	0.338491	2.47681	2.87509	2.66389	0.107374	1.68404	1.8477	0.27423	0.27423	2.09547	1.1881	1.98849	1.31492	0.475287	1.58078	3.37162	1.13414	0.970012	0	0.524633	0.540484	0.297854	0.167658	0.297854
38477	ILM104730717	104730717	Pxdn	peroxidasin (extracellular matrix-associated peroxidase, p53-responsive gene 2 protein)																																																																					0	1.39708	6.37052	7.58763	12	30.702446	2.58326	5.04304	6.37052	1.50302	1.3844	3.9441	5.21697	1.47159	3.00146	1.06821	0.117446	1.26877	1.45071	1.84989	0.0913143	0.284337	0.874853	0.248425	0.248425	1.96238	0.375771	1.85721	1.18085	0.181562	0.145877	0.789788	0.178672	0.444129	0.503869	0.152907	0.48803	0	0.458193	0.760645
22457	ILM1660592	1660592	Prdx5	peroxiredoxin 5												Prdx5		Prdx5											Prdx5	Prdx5																																											4	1.3963	3.77289	17.483	19	6.981405	3.77289	2.43093	1.92495	1.96174	2.54916	2.16274	2.27665	0.891795	0.988904	2.53303	0.558585	0.907511	1.49394	1.36134	0.672406	1.58152	0.606469	1.35625	1.35625	0.675946	2.09489	0.631524	1.7228	1.66756	1.97561	1.49388	1.07111	0.910252	0	0.159108	0.986218	1.44561	0.473514	0.779075
11790	ILM2030097	2030097	Trp53inp1	transformation related protein 53 inducible nuclear protein 1																																																																					0	1.39629	4.3627	10.1145	4	11.100946	4.3627	1.62321	0.50393	2.48436	3.55745	0.596955	0.680303	1.61225	0.654811	1.58799	1.82111	1.36385	1.02698	0.928358	2.3628	1.62724	0.956723	2.16037	2.16037	1.30486	1.6152	1.23042	0.824622	1.7204	0.680144	0.30018	1.09924	0.936893	1.04107	1.58822	1.0136	0.798158	0.961558	0.287484
6059	ILM104230600	104230600	Dock2	dedicator of cyto-kinesis 2																																																																					0	1.39626	4.12754	9.66112	11	34.127403	3.98915	1.36158	2.433	2.05265	1.54459	2.70749	4.12754	0.44916	2.55431	0.790446	0.318923	0.947673	1.54233	1.40822	0.337546	2.24635	0.640108	0.744987	0.744987	2.04738	2.16336	1.94103	1.26611	0.795484	1.06592	1.52726	1.75293	1.51851	0.178895	0.505757	0.521384	0.799654	0.160143	0.288138
46007	ILM101050110	101050110	B430114K07Rik	hypothetical Uncharacterised protein family Hly-III/UPF0073 containing protein																																																																					0	1.39615	4.2245	7.59147	6	119.323727	2.32718	4.2245	3.61901	1.52401	0.630661	3.46852	2.74993	3.72211	1.87782	0.730462	0.867502	0.882682	0.567343	0.503694	0.656501	2.14553	0.886956	0.712352	0.712352	0.663717	1.5289	0.619587	1.19304	0.742953	1.93386	0.28603	2.41659	2.10933	0.994897	0.941769	0.492799	0	0.462841	0.273577
33342	ILM105670609	105670609	5430432H19Rik	RIKEN cDNA 5430432H19 gene																																																																					0	1.39555	4.63629	7.28471	17	56.969116	4.63629	2.83777	1.25605	2.42838	3.47681	1.43312	0.988992	3.34027	1.44274	2.56676	1.31532	0.923061	1.00756	0.909682	1.69549	0.0885217	0.932314	2.13591	2.13591	1.28763	0.40151	1.21348	0.459427	1.68967	1.04009	0	0.188272	0.465842	1.64327	0.495088	0.997679	0.787067	0.945924	0.282639
3381	ILM6220093	6220093	1700008A04Rik	RIKEN cDNA 1700008A04 gene																																																																					0	1.39549	4.13938	7.27602	11	32.724451	3.55332	4.13938	2.63261	2.28214	2.83132	2.06074	2.19059	2.24008	2.98899	0.715616	2.20529	1.71986	0.557608	0.860835	1.62428	0.599956	1.22308	2.07132	2.07132	1.24221	0.673052	1.16887	0.429082	0.046839	1.90661	0.282326	1.03987	0.88072	0.164223	0.470483	0.157959	0	0.146264	0.269939
36415	ILM4150441	4150441	Hcr	HCR (a-helix coiled-coil rod homolog)																																																																					0	1.39548	3.69747	7.45806	17	35.667103	3.69747	2.63622	3.40779	3.52655	2.72255	2.75326	2.94615	0.281509	1.49755	0.805552	1.36828	1.38888	1.56189	1.42718	0.34348	0.316448	0.978422	0.268347	0.268347	0.703526	1.15868	0.658466	2.39052	1.7476	2.65514	0.837648	0.195952	0.483143	0.181851	0	1.64649	0.807956	0.975385	0.807956
19252	ILM6180121	6180121	Cugbp2	CUG triplet repeat, RNA binding protein 2																																																																					0	1.39522	6.20491	9.60329	2	6.463016	5.29697	3.09464	4.18518	6.20491	1.13889	1.38359	2.25333	1.89938	1.40689	1.09813	1.74329	0.896383	0.983599	0.886655	1.11773	0.618518	0.597193	0.253744	0.253744	0.670473	0.388066	0.626181	0.445084	1.6517	0.643601	2.30131	0.548806	0.454534	0.169613	0.157169	0.498843	3.14141	0.151357	0.276658
8648	ILM101580600	101580600	Mis12	MIS12 homolog (yeast)																																																																					0	1.39517	3.90473	7.16441	11	70.840652	3.04056	3.90473	3.68999	1.9491	1.44764	2.14884	1.77984	0.884421	1.90987	1.52254	0.886608	1.30805	2.06411	1.89481	0.320938	1.57463	1.27359	0.254946	0.254946	2.82975	1.55574	2.69039	0.789452	0.428032	0.153229	1.48921	1.70396	2.13547	0	0.955891	0.164233	0.277903	0.152305	0
1508	ILM4060575	4060575	Fxc1	fractured callus expressed transcript 1																																																																					0	1.39495	7.55122	10.2684	7	112.7893	4.35144	7.55122	3.59403	4.3023	2.06927	1.03282	0.934647	2.2642	0.329277	0.724237	1.25412	1.27404	0.26234	0.499824	0.311516	0.0826099	0.879371	0.708926	0.708926	0.228985	0.163737	0.210749	0.434105	2.77398	0.344665	0.284479	0.179429	0.142369	2.29747	0.936792	0.962814	4.11099	0.459929	0.762739
23077	ILM6650487	6650487	Fam108b1	family with sequence similarity 108, member B1																																																																					0	1.39465	4.30404	7.6343	19	21.75872	3.72056	4.30404	1.9018	2.82124	1.76861	2.13848	1.77245	0.621952	1.90295	0.744354	1.74553	0.126332	0.269623	0.234715	1.66373	1.04926	0.178336	2.97595	2.97595	0.23356	0.697446	0.215161	0.78603	1.65367	1.01351	1.48572	0.549439	0.455121	0.169863	0.952842	3.06183	0.276969	2.17688	0.774051
39888	ILM102450301	102450301	Tmem80	transmembrane protein 80																																																																					0	1.39431	4.94557	10.8175	7	148.52282	4.45002	3.07699	3.65431	4.94557	2.11406	1.73218	2.77317	1.51084	2.44458	3.68224	2.25525	0.558594	0.267781	0.232999	1.65678	1.04418	0.352282	1.34378	1.34378	0.232405	0.693135	0.214047	0.442864	0.750689	0.352498	1.48109	0.182492	0.145104	0.512975	0.948795	0.497021	0.7712	0.466956	0.275729
12077	ILM104050176	104050176	4833412C05Rik	RIKEN cDNA 4833412C05 gene																																																																					0	1.3941	4.68837	7.17084	7	74.929776	4.68837	4.0516	1.98237	1.26178	3.99099	1.1192	1.38836	1.58697	1.01392	2.05095	0.575611	0.931666	1.01527	0.917099	1.15091	1.61123	0.62667	2.14564	2.14564	0.687781	1.12387	0.643082	0.813887	0.782551	1.04912	0	1.08939	0.927557	1.0314	1.57466	1.00401	0	0.952137	1.46556
33822	ILM101240037	101240037	Acadsb	acyl-Coenzyme A dehydrogenase, short/branched chain																																																																					0	1.39397	6.10848	7.5059	7	138.592093	4.45833	3.46376	1.89196	2.80917	4.331	1.06016	0.63621	6.10848	0.974511	2.50283	3.44986	0.301723	0.0764602	0.0644534	2.28233	0.291889	0.176968	1.34491	1.34491	0.232693	0.386679	0.214325	0.782624	1.64776	1.44839	0.288535	0.18275	0.145335	1.61206	0.156689	0.497627	2.22952	0	0
33857	ILM101240162	101240162	AI595406	expressed sequence AI595406																																																																					0	1.39396	4.23357	7.03522	11	35.611269	3.17278	2.93921	1.81195	0.394112	3.69951	2.46058	1.28364	3.13641	0.591877	4.23357	1.23329	2.78819	3.32805	3.083	0.641885	0.0806266	2.07436	1.31718	1.31718	1.23683	0.0403749	1.1636	0.754883	0.405994	0	0	0.176427	0.139693	2.27502	0.467587	0.156785	0.268442	0.453031	0.268442
26144	ILM5570068	5570068	Mcm3	minichromosome maintenance deficient 3 (S. cerevisiae)																																																																					0	1.39375	3.4497	8.50397	1	20.794924	3.4497	2.72507	2.54246	3.08392	1.98909	1.94081	1.93244	0.158284	0.687247	1.65432	0.972357	0.988273	1.59091	1.45533	1.20377	2.30855	0.674363	1.4213	1.4213	1.33916	1.6753	1.26415	1.83829	0.47365	0.399077	1.56059	2.56326	2.25101	0	0	0.539139	0.820258	0.167127	0.29717
37499	ILM103800053	103800053	Aldh5a1	aldhehyde dehydrogenase family 5, subfamily A1	ALDH5A1																																																																				0	1.39361	5.12357	7.082	13	25.027079	2.64204	5.12357	3.14486	1.5293	0.859085	2.98973	2.23028	1.49764	0.965987	0.447362	0.870204	0.885404	0.568984	0.505251	1.10736	2.14978	0.588061	1.33818	1.33818	0.665061	2.05698	0.620898	2.87479	0.0485153	2.49838	0	2.42043	2.11304	0.509916	2.20852	0.161302	0	0.149482	0.27419
25696	ILM101230093	101230093	Nhsl2	NHS-like protein 2																																																																					0	1.39344	4.63629	9.33813	X	99.287103	4.63629	1.303	1.96191	2.42838	2.19867	2.63837	3.42968	0.912383	2.50573	2.03508	0.90759	0.923061	1.51272	1.37953	1.14284	1.07252	0.932314	1.36889	1.36889	2.02	1.11459	1.91402	1.2385	0.439157	1.04009	1.50685	0.560989	0.465842	0.174439	0.971334	0.510584	0	0.480184	0.282639
17216	ILM104810025	104810025	scl000790.1_20	scl000790.1_20																																																																					0	1.39342	3.20596	7.10603	1	43.859395	3.20596	2.28324	1.15732	2.28214	2.83132	2.06074	1.29333	2.68253	1.36665	0.715616	1.69502	0.540399	0.557608	0.494461	1.08951	1.53079	0.868865	2.07132	2.07132	0.227019	2.60195	0.208855	1.1748	1.13261	1.90661	0.282326	1.66563	2.8252	0.982782	0.470483	0.485666	2.19797	0.146264	0.269939
4664	ILM106200400	106200400	1700030C16Rik	RIKEN cDNA 1700030C16 gene																																																																					0	1.39304	3.36047	7.18527	1	121.54563	2.01172	0.965934	0.441548	0.614743	2.06558	1.69386	0.933097	0.234373	1.37749	1.4806	0.0278837	2.82174	3.36047	3.11474	0	1.54077	2.10472	0	0	2.7898	1.51756	2.65091	1.18388	2.77117	0.344021	1.46619	1.67436	2.09827	0.988815	0.9358	1.55263	1.41816	0.910721	0.27175
1368	ILM103120750	103120750	Hsf5	heat shock transcription factor family member 5																																																																					0	1.39302	6.78893	7.15616	11	87.471305	2.26775	1.68651	0.637102	3.21543	2.42752	1.33081	0.614134	1.46387	0.325517	1.47032	2.77109	0.867874	0.957903	0.86199	2.24138	1.53245	0.870358	1.32376	1.32376	0.227299	1.50819	0.209124	1.66552	1.61093	6.78893	1.46052	0.535731	0.881684	0.164463	0.15221	1.54551	0.758558	0.905832	0.758558
16631	ILM4480619	4480619	Riok3	RIO kinase 3 (yeast)																																																																					0	1.3927	5.55364	13.8507	18	12.313931	5.55364	1.33028	0.975422	3.43166	2.23027	0.833773	0.405223	1.23926	0.647235	2.05627	0.57765	0.934554	1.52656	1.39294	0.689695	1.61477	0.629092	1.37819	1.37819	0.689192	1.12699	0.64446	0.816259	1.70597	1.50402	3.28854	1.73895	1.5051	0.176519	0.500073	1.61584	0.792954	0.95422	1.46794
39086	ILM5080066	5080066	Uxt	ubiquitously expressed transcript																																																																					0	1.39258	7.54087	12.7851	X	20.529085	3.24619	7.54087	5.19234	1.50824	1.71246	3.44028	3.29614	1.47677	1.37749	0.440447	1.25237	0.546076	0.261892	0.227514	0.651298	1.02786	0.579071	1.32928	1.32928	0.659707	1.06217	0.615675	0.76695	0.413671	0.989114	0.28417	1.04602	0.886526	2.29558	0.473988	0	1.41816	0	0
8883	ILM2570500	2570500	Glra3	glycine receptor, alpha 3 subunit																																																																					0	1.39257	4.88747	7.17467	8	58.604049	4.88747	3.88418	2.72711	2.82124	3.38258	1.74414	2.25623	4.32269	0.619915	1.09981	2.26594	1.77064	1.48214	1.8886	1.11903	0.293329	1.68525	0.719971	0.719971	1.26739	0.388761	1.1936	1.70876	0.0496259	0.644644	0	0.549439	0.455121	0.169863	0.952842	0	0.276969	0	0
11365	ILM106110014	106110014	Slc38a1	solute carrier family 38, member 1 (sodium-coupled neutral amino acid transporter 1)																																																																					0	1.39256	4.55921	7.37841	15	96.471537	4.55921	1.81215	1.2337	2.39544	2.55777	1.77137	1.79471	1.54571	0.991811	0.755928	0.894937	0.309143	0.273816	0.519511	1.67951	1.58498	0.182504	1.35853	1.35853	0.677324	2.09969	0.632869	1.22418	2.22838	0.0390648	0.292348	1.07324	1.48023	1.62979	1.55242	2.29312	0.78052	1.51571	2.24881
42218	ILM3520152	3520152	Ly6f	lymphocyte antigen 6 complex, locus F																																																																					0	1.39239	4.82105	7.48294	15	75.102245	4.82105	0.906025	0.736704	2.98344	3.12687	1.15338	1.42027	1.27024	0.661382	2.63268	1.83527	0.602216	1.03487	0.935954	1.73356	0.654011	0.645067	0.747924	0.747924	0.698463	1.14747	0.653518	1.27271	2.93454	1.52977	0.832292	0.574864	0.478744	1.04759	0.508309	3.15642	0.802658	2.25239	0.802658
38258	ILM101340364	101340364	E330009F12Rik	hypothetical PLP-dependent transferases structure containing protein																																																																					0	1.39235	4.6971	9.13418	7	52.11466	4.6971	2.52375	3.80465	2.01968	2.62774	2.22645	4.08301	0.925725	1.9616	1.57023	0.917568	0.587628	1.01657	0.918342	1.15227	0.641323	0.375483	1.37703	1.37703	2.0312	0.725072	1.92507	1.24978	0.783717	1.05064	0.821729	0.565566	0.470095	0	0.163573	1.00507	0	0.953178	0.792215
11720	ILM1980270	1980270	Timp3	tissue inhibitor of metalloproteinase 3 verified: good probe																																																																					0	1.39228	5.40714	16.4584	10	85.811977	5.40714	2.34417	1.70701	1.71195	3.2134	1.19336	1.91626	3.00777	0.378111	0.507847	0.609178	0.979086	0.625419	0.957882	0.718089	1.66914	0.66659	0.271595	0.271595	0.710849	1.66264	0.665625	0.48966	2.98667	1.56424	0.84539	1.12498	0.961319	0.551546	3.13518	2.38675	0.815613	0.986201	0.29513
23209	ILM106220364	106220364	Rncr3	miR-124a, retinal noncoding RNA 3 protein (human LINC00599, long intergenic non-protein coding RNA 599)																																																																					0	1.39199	3.11485	7.06038	14	65.212717	2.31084	2.66262	1.17833	2.76539	1.72224	2.51331	1.73843	0.853736	1.87103	0.443027	1.71457	1.73953	1.4589	1.32743	1.10094	0.286673	1.24032	1.3326	1.3326	1.25198	0.164436	1.17846	1.18845	2.17291	0.345958	1.46961	0	0	0.166403	0.475752	3.02896	0.272662	2.9048	3.11485
5687	ILM5550390	5550390	Cyp4v3	cytochrome P450, family 4, subfamily v, polypeptide 3 (human Cyp4v2 homolog, Bietti's crystalline corneoretinal dystrophy, lipid metabolism abnormalities)																																																																					0	1.39195	4.29436	9.45586	8	46.391273	3.39863	0.949705	0.533906	3.57022	1.9629	1.19097	0.708797	0.705375	1.51568	1.63802	1.87366	0.977564	0.624503	0.558054	1.76334	2.2922	0.993751	1.41275	1.41275	0.250199	2.214	0.231231	0.222256	1.76674	3.32555	2.39465	1.12385	1.54891	1.70043	0.171349	0	4.29436	0	0
43523	ILM5290301	5290301	Ang3	angiogenin, ribonuclease A family, member 3																																																																					0	1.39192	5.01914	6.88625	14	44.540401	3.21263	5.01914	1.83084	2.28559	2.42752	2.06405	2.1934	1.83533	1.36845	0.716841	2.20789	3.42352	1.44582	2.44121	1.09077	0.600786	3.72788	0.247552	0.247552	0.656391	0.373762	1.16993	1.17631	0.730975	0.340817	0.282632	0.17792	0.141024	1.58455	0.930864	0.158195	0.758558	0.456464	0
18993	ILM104920025	104920025	Camk4	calcium/calmodulin-dependent protein kinase 4																																																																					0	1.39141	4.61391	8.09359	18	33.355249	4.43025	4.61391	2.90455	2.0727	3.13692	0.861653	1.87648	0.956943	1.03965	1.17153	0.940829	1.8656	1.03752	1.41852	0.70372	1.64166	1.35151	0.266742	0.266742	2.05718	1.63151	1.9507	0.477472	1.23249	0.383585	0.302853	1.1081	0.945295	1.04978	1.60041	0.525265	1.48595	0	0
42271	ILM106220619	106220619	Morn1	MORN repeat containing 1																																																																					0	1.39082	4.11837	7.08192	4	154.486001	3.89377	4.11837	2.62054	3.1981	3.25117	0.743672	0.182675	3.65023	0.942283	1.05682	3.36883	1.25655	0.9531	0.857383	2.91794	0.0809536	0.864402	2.06672	2.06672	0.226183	0.040588	0.208049	0.0497698	1.6033	0.143615	0	0.176923	0.140135	3.06641	0.468742	0.157254	2.1933	0.454172	0.26904
16749	ILM103870286	103870286	1110017F19Rik	RIKEN cDNA 1110017F19 gene																																																																					0	1.39077	3.30565	8.07249	11	115.774852	3.30565	1.65907	2.04508	1.30513	0.969107	2.28842	2.38206	0.684735	1.04119	1.17334	0.323536	1.86799	2.81429	2.60441	0.704667	2.26225	1.35363	0.750138	0.750138	2.05882	2.18092	1.95232	2.38012	0.80384	0.690193	0.834581	1.76392	1.52905	0.180769	0.510234	0.525915	0.290444	0.495147	0.804922
3367	ILM105340605	105340605	Slk	STE20-like kinase (yeast)																																																																					0	1.39063	3.41755	8.21542	19	47.719051	3.03403	3.11238	1.90838	3.32158	2.52775	3.03732	1.77737	0.882587	1.90756	0.74691	1.75	2.30163	3.41755	3.17065	1.66722	0.0856844	1.69008	0.721368	0.721368	2.82773	0.170144	2.68839	1.71275	0.0498762	0.356485	0.290115	0.184047	0.456297	0.170365	0	0.163987	0	0.152067	0.277591
8974	ILM3440403	3440403	Myocd	myocardin																																																																					0	1.39055	6.14401	7.52905	11	64.990346	6.14401	1.94619	1.31235	1.66501	2.69511	0.399865	0.689238	2.93856	0.366635	1.60372	0.939357	1.37726	1.55118	1.4168	1.1728	1.10182	0.968343	1.39471	1.39471	1.31301	1.14907	1.23844	0.476671	2.93757	0.687946	0.833054	0.575536	0.94424	0.54091	1.59888	1.63721	1.48474	0.493879	0.289782
35871	ILM5720167	5720167	G6pdx	glucose-6-phosphate dehydrogenase X-linked																																																																					0	1.39051	2.9807	10.0224	X	71.655256	2.9807	1.39713	1.67261	2.08619	1.25893	1.88471	2.39136	0.280696	1.04582	1.1788	0.325534	1.38694	2.15621	1.9845	0.707517	2.96029	0.976735	0.752361	0.752361	2.06376	2.79706	1.95719	1.80159	0.807452	1.08145	1.53947	2.52787	2.21679	0.18158	0	0.527872	0.291439	0.497058	0.807196
22158	ILM5360411	5360411	Olfr632	olfactory receptor 632																																																																					0	1.3905	4.86878	7.39039	7	111.086689	3.6836	4.70321	3.16323	2.34515	2.91403	1.05591	0.633849	4.86878	0.97166	2.49684	2.25259	1.29361	0.978641	0.881894	2.27797	0	0.896148	2.09928	2.09928	0.667759	0.0428971	0.623532	0.442127	0.749579	1.44465	0.287906	0	0	0.512361	1.53206	0.162272	0.77049	0.150416	0.27542
13707	ILM6420138	6420138	Kcnn3	potassium intermediate/small conductance calcium-activated channel, subfamily N, member 3																																																																					0	1.38979	4.25897	7.53659	3	89.324692	3.2597	3.783	3.59901	2.30992	4.25897	2.5095	2.21317	1.14639	3.014	1.95034	2.79247	0.547983	0.564077	0.500595	2.25635	1.03035	0.581306	1.33149	1.33149	0.66104	1.06509	0.616975	0.0511289	0.415083	1.42608	0	1.04808	1.44606	0.166159	0.153843	0.490407	0	0.46051	0.272357
9175	ILM105050184	105050184	1700066N21Rik	RIKEN cDNA 1700066N21 gene																																																																					0	1.38979	6.06463	7.14854	5	88.337638	6.06463	2.33641	0.652513	4.89906	4.79077	0.535082	0.373844	3.20571	0.331808	1.49096	2.23405	1.74393	0.970038	1.33062	1.64299	0.609155	2.11868	0.711665	0.711665	0	0.6846	0	0.437004	1.63019	0.0368634	0.794747	0	0	3.9711	0.476933	0.966831	0.765545	0.462257	0.273271
17277	ILM105360170	105360170	Uhrf1bp1l	UHRF1 (ICBP90) binding protein 1-like																																																																					0	1.38971	5.12239	11.5986	10	89.282414	5.12239	1.88458	1.27624	3.96655	3.06236	2.23004	1.83764	0.43894	1.45816	1.14472	0.919003	1.83017	2.7712	2.56227	0.689695	0.64222	1.32015	0.738439	0.738439	2.87689	0.407319	2.737	1.76165	0.198964	0.161325	1.5164	0.566223	0.470706	0.176519	0.500073	0.515631	0.285209	0.157892	0.285209
31053	ILM104280152	104280152	Metapl1	methionine aminopeptidase-like 1																																																																					0	1.38953	4.94967	8.74748	2	71.359912	4.94967	1.52349	1.22878	4.42602	1.79225	1.08166	1.35313	3.29022	1.91915	1.11171	2.2848	0.307893	0.272878	0.237751	1.67599	1.05823	0.18157	2.11827	2.11827	0.235597	1.0978	0.217127	0.451063	1.66756	1.97561	2.31426	0.185355	0.147665	0.171625	0.488333	2.28926	0.779075	1.5128	0.779075
7376	ILM5570338	5570338	Krt2-8	keratin complex 2, basic, gene 8																																																																					0	1.38877	3.94325	7.15653	15	101.827396	1.57533	0.809251	0.673069	2.82528	2.133	0.789225	0.961414	1.18178	0.98024	0.456161	2.84213	0.899151	0.986088	1.35155	2.98827	1.05054	1.68767	3.94325	3.94325	0.671836	1.55187	0.627511	0.0531754	1.16891	0.355817	0.289798	1.70096	1.46872	0.516056	1.54074	1.57865	0	2.17877	1.43867
45097	ILM103460670	103460670	Sox5	SRY (sex determining region Y)-box 5		Sox5																																												Sox5																							2	1.38866	4.4625	7.7697	6	143.785715	3.20128	1.88892	1.61782	2.4618	1.2106	1.82714	1.8402	0.661644	1.01841	3.17821	0.313735	0.589689	0.599477	0.534224	0.333304	4.4625	0.377139	0.739162	0.739162	0.241545	4.10306	0.222868	0.817448	1.20978	3.22982	1.5176	2.49124	2.18139	0.53246	0.500701	1.00719	0.285533	0.485729	0.793695
18387	ILM1090019	1090019	Ros1	Ros1 proto-oncogene																																																																					0	1.38854	4.13603	7.08115	10	51.765856	3.81913	4.04907	2.16795	3.15524	4.13603	0.992096	1.2683	3.60317	1.3435	1.89853	3.33437	0.282248	0.253538	0.219747	2.89249	0.276549	0.328333	3.85259	3.85259	0.647225	0.15691	0.6035	0.185514	0.400506	1.38799	0.278386	0.174459	0.137941	0.493791	0.149005	0.154928	0	0.448502	0.26607
12837	ILM104540288	104540288	Agk	acylglycerol kinase																																																																					0	1.38839	5.08314	7.26299	6	40.299114	3.26647	5.08314	3.604	0.618939	3.77568	2.96837	2.21601	3.19696	0.958947	3.03475	0.538285	1.27758	0.967596	1.32743	0.312493	0.60747	3.17052	0.249888	0.249888	0.661708	1.06655	0.617627	2.86052	0.739665	0	0	1.04911	0.889448	0.166403	0	0.160099	1.42155	0.148323	0
9184	ILM100730435	100730435	Dock4	dedicator of cytokinesis 4																																																																					0	1.38837	3.60347	7.46129	12	41.174075	3.60347	3.00735	2.66101	1.89021	2.8632	1.03282	1.30702	3.18823	0.329277	1.48267	2.7894	1.27404	0.965162	0.868955	2.2542	1.0291	0.879371	2.08212	2.08212	0.660373	1.06363	0.616325	1.1854	1.14307	0.628162	0.284479	1.04705	0.887499	0.505674	0.474575	0.489812	2.20893	0.147863	0.272054
3665	ILM6840035	6840035	Exosc1	exosome component 1																																																																					0	1.38833	5.69068	10.3676	19	41.99833	5.69068	5.15614	3.64925	3.29022	1.75191	4.01659	3.34119	2.75312	0.97166	1.97558	0.29384	0.557621	0.572283	0.881894	0.0938269	0.615094	2.64969	0.252549	0.252549	0.232118	0.692061	0.21377	2.88627	0.186797	1.00627	0.287906	0.546284	0.452197	1.00103	0	0.162272	0.77049	0	0
25679	ILM102360731	102360731	Fanca	Fanconi anemia, complementation group A																																																																					0	1.38822	3.6147	7.62441	8	125.810292	3.6147	1.36158	0.729747	1.65061	2.26636	1.8525	1.01741	0.272683	1.03049	1.16072	0.318923	2.98744	3.52004	3.27111	0.101434	2.24635	2.25524	0.264833	0.264833	2.8957	2.16336	2.7556	1.26611	0.202651	0.682363	2.36058	1.75293	1.51851	0	0.505757	0.172363	0.288138	0.160143	0.288138
26560	ILM101770520	101770520	Kif13b	kinesin family member 13B																																																																					0	1.38806	6.8322	8.53723	14	65.428128	6.8322	3.20256	1.58816	5.07019	4.98149	1.79594	1.37373	2.38165	1.94259	5.1327	2.8929	0.921635	0.590823	0.525993	1.1415	0.0883414	0.61827	0.731971	0.731971	0.238548	0.0454629	0.219974	0.45866	0.774445	0.662673	0.294928	0	0	0.174181	0	0.167733	1.4573	0.155677	0
28748	ILM4150286	4150286	4933402J10Rik	RIKEN cDNA 4933402J10 gene																																																																					0	1.38779	4.09425	6.92579	5	60.35438	4.09425	3.10054	1.53897	2.36298	2.1292	1.74414	1.33891	2.77308	2.45556	1.51617	2.26594	3.50166	1.48214	1.34992	1.66373	0.619377	3.22266	0.719971	0.719971	0.671154	0.697446	0.626846	0.445827	0.75515	1.95924	0	0.549439	0.455121	0.515438	0.15741	0.163495	1.43752	0.151593	0
24099	ILM2900577	2900577	Adam3	a disintegrin and metallopeptidase domain 3 (cyritestin)																																																																					0	1.38767	3.88158	7.1106	8	25.787755	2.86853	2.96176	2.62858	2.72623	2.8268	2.05742	1.71457	2.23665	2.98588	1.46623	2.76501	0.539458	0.955498	0.859683	2.92307	0	0.337119	3.88158	3.88158	0.655071	0	0.611152	0.42837	0.408767	0.144258	0.786273	0	0	1.58169	0.469902	0.485078	0.269639	0.455317	0.269639
13064	ILM107050400	107050400	Gm88	gene model 88, (NCBI)																																																																					0	1.38743	5.02228	7.37237	17	46.394108	4.55921	2.78744	2.33226	5.02228	3.90446	1.40944	1.35723	2.35259	0.629228	2.53913	3.49313	0.309143	0.273816	0.238626	1.67951	0.297699	0.60881	1.35853	1.35853	0.236184	0.707255	0.217692	0.796347	2.22838	0.1553	0	0.185881	0.460444	2.34531	0.159597	0.165722	2.24881	0.474718	0.279785
27964	ILM3360685	3360685	Peli3	pellino 3																																																																					0	1.38717	5.4001	7.31596	19	4.931928	5.4001	2.44618	1.23616	1.22907	3.91017	2.6065	1.35928	1.93384	0.993268	3.11772	1.30063	1.32083	2.07909	1.90939	1.68128	0.298189	0.919564	1.35968	1.35968	0.678014	0.173075	0.633543	3.61613	0.766434	0.155647	0.292669	0.555818	0.46104	0.172387	0.490164	0.989326	0	0.937723	0.781243
36287	ILM2970398	2970398	Lgals9	lectin, galactose binding, soluble 9																																																																					0	1.38693	2.90621	7.55498	11	78.78323	2.8829	2.90621	1.62683	0.957695	2.65	1.83661	1.00896	1.24871	1.97359	2.06696	0.924768	1.83954	2.78188	2.57272	1.15906	1.08838	1.32844	2.15544	2.15544	2.88522	0.730742	2.74524	1.25791	0.200594	0.162778	0	1.09594	0.933768	0.17757	0	0.518178	0	0.487595	0.795922
7088	ILM2360170	2360170	Diablo	diablo (second mitochondria-derived activator of caspase)																																																																					0	1.3867	3.12147	10.972	5	123.961999	1.66272	2.50284	1.59996	2.00665	1.19488	3.12147	2.31815	0.0592229	1.00946	0.249314	0.911852	1.34121	2.10293	1.93259	0.685094	2.215	1.30988	0.734836	0.734836	1.29104	2.7261	1.21684	2.3265	0.196946	2.58238	1.51042	2.47922	2.9277	0.175215	1.57017	0.168749	0.2836	0	0
33953	ILM6110112	6110112	Minpp1	multiple inositol polyphosphate histidine phosphatase 1																																																																					0	1.38659	4.38508	7.21366	19	32.560461	3.50148	4.38508	4.0461	4.19516	1.65449	3.34571	3.63655	0.489849	1.54441	0.838145	0.983126	1.43447	1.60382	1.46787	0.356278	0.0982722	1.0181	0.275895	0.275895	1.34764	0.196396	1.27249	1.85368	0.479406	0.0461366	1.56942	0.202549	0.497952	0	2.36258	1.05323	0.299573	0.512682	0.299573
13109	ILM101690020	101690020	Fermt2	mitogen inducible gene mig-2 homolog																																																																					0	1.38646	2.77612	15.9778	14	46.12424	2.30114	1.93728	2.03098	0.696175	2.27852	1.48718	1.86863	0.951012	1.48164	2.6295	0.590047	1.37342	1.54764	1.41336	0.700888	2.25315	0.965008	1.39233	1.39233	1.31068	2.77612	1.23614	0.830656	1.7308	2.05014	0.83153	1.75763	1.52302	0.179695	0.50767	1.01898	0.801906	0.492614	0.801906
3705	ILM102970576	102970576	Slc16a6	solute carrier family 16 (monocarboxylic acid transporters), member 6																																																																					0	1.38638	4.86607	8.64966	11	109.312434	4.86607	2.62531	2.05218	1.31004	2.71337	3.22676	3.53324	0.96291	1.49355	1.61279	0.13701	1.385	1.55831	1.42371	0.342392	1.64711	0.97505	0.751619	0.751619	1.31771	1.15547	1.24306	3.03206	0.459193	0.692448	1.53824	1.11145	0.948472	0	0.998896	0.527219	0.291107	0.162432	0.291107
37033	ILM6350059	6350059	Rrm2	ribonucleotide reductase M2																																																																					0	1.386	3.782	10.6463	12	25.398713	3.782	1.72044	1.35756	3.06176	1.97035	0.892387	1.05549	0.708603	0.164436	1.64266	0.61026	0.98061	1.059	0.959191	1.19664	2.9938	0.667879	2.20046	2.20046	0.711587	2.21915	0.666346	1.8274	0.822085	1.10043	2.39811	2.55277	2.24086	0.184866	0.519996	1.03979	0.295469	0.504794	0.816384
34836	ILM101660010	101660010	Strbp	spermatid perinuclear RNA binding protein (interleukin enhancer binding factor 3-like)																																																																					0	1.386	4.26494	7.78556	2	37.343418	2.97409	3.37125	2.91801	2.52629	2.30304	1.5038	1.88436	2.48258	2.00764	2.10489	2.98121	0.331884	0.290826	0.548552	2.38818	0.658613	0.391508	1.39949	1.39949	0	0.746882	0	0.21743	2.3163	1.07989	0.303864	0.578234	0.948472	1.05307	0.168448	0.527219	4.26494	0.162432	0.291107
17722	ILM100580017	100580017	Gaa	glucosidase, alpha, acid																																																																					0	1.38559	3.43222	7.08725	11	119.134486	3.30739	3.43222	2.69384	1.91477	2.09902	2.99403	1.75292	1.50027	2.43366	1.08639	0.871558	1.75278	2.04085	1.87218	0.659121	0.61254	1.25196	1.3393	1.3393	1.97924	0.383234	1.87382	1.19765	0.420068	0.636345	2.29008	0.181464	0.144186	0.167876	1.52774	0.161544	0.768365	0.149714	0.274497
44654	ILM4260603	4260603	Prrx2	paired related homeobox 2		Prrx2																																										Prrx2	Prrx2	Prrx2																							4	1.38554	3.7743	7.67389	2	30.701592	3.68229	3.7743	1.32285	2.08281	3.61786	0.613079	0.694398	2.04456	0.369469	1.61279	1.36442	0.60752	0.290826	0.254521	2.38818	1.64711	0.391508	2.17859	2.17859	0.246752	2.18597	0.227899	0.479882	1.74338	0.692448	0	1.76708	1.53208	1.05307	2.31149	1.64339	0.806437	0.49642	0.806437
16334	ILM3830673	3830673	Erbb2	v-erb-b2 erythroblastic leukemia viral oncogene homolog 2, neuro/glioblastoma derived oncogene homolog (avian)																																																																					0	1.38521	4.78531	7.6609	11	98.298189	4.78531	2.57673	1.29934	2.49193	2.67246	2.26268	1.86083	0.945117	1.47573	1.59247	1.34719	1.36767	1.54233	1.40822	1.16591	1.09507	0.960028	1.38878	1.38878	2.04738	0.736461	1.94103	1.26611	1.22269	0.379278	0.829253	1.10145	0.938984	0.53764	0.989239	0.521384	0.799654	0.160143	0
20585	ILM450113	450113	Haao	3-hydroxyanthranilate 3,4-dioxygenase																																																																					0	1.38516	5.16881	7.72457	17	84.234824	5.16881	1.61533	0.986039	2.94935	4.03207	1.46803	1.40315	2.9004	1.46789	3.82222	0.926216	0.941817	1.5353	1.4014	0.335417	1.62367	0.635188	0.742067	0.742067	1.30254	1.61115	1.22814	0.21187	0.449053	1.05978	1.52241	1.74669	1.51253	0	0.503221	0.518817	0.286831	0.159138	0.286831
30570	ILM103060446	103060446	D330026F23Rik	RIKEN D330026F23Rik																																																																					0	1.38462	4.02098	7.76401	6	142.450725	4.02098	3.33938	2.89562	2.50714	3.59027	1.48994	1.87124	2.02787	1.9954	2.63268	1.83527	0.602216	1.03487	0.935954	2.3766	0.654011	0.387226	2.17028	2.17028	1.31184	0.416952	1.23729	0.475872	0.204313	1.0721	0	1.10588	0.943186	0	0.508309	0.523967	0.289452	0.161156	0.289452
26027	ILM5420750	5420750	Troap	trophinin associated protein																																																																					0	1.38455	2.97409	8.56684	15	98.913744	2.97409	1.14408	1.32285	0.985531	2.71337	1.5038	1.88436	0.687872	1.04427	1.61279	0.596351	1.385	2.15396	1.9823	1.17836	2.26682	0.97505	1.39949	1.39949	2.06211	2.18597	1.95557	1.28102	1.23742	0.692448	0.836113	1.76708	1.53208	0.181309	0.998896	1.02549	0.806437	0.49642	0.806437
23172	ILM104070673	104070673	LOC218767	Arhgap1 pseudogene LOC218767 (valid locus on Chr 14)																																																																					0	1.3843	3.62294	7.53739	14	16.744173	3.4472	2.80412	1.57353	1.97766	1.4743	2.18024	1.8022	2.82163	0.99619	2.01936	0.304242	1.79783	2.0834	2.52615	0.325513	1.59018	1.2916	0.257677	0.257677	2.01048	1.1054	1.90463	3.62294	0.768713	0.0393902	0	1.71752	1.48458	0.172897	0.160334	0.506839	0.782693	0.476532	0.782693
19153	ILM100580338	100580338	9130001I21Rik	RIKEN cDNA 9130001I21 gene																																																																					0	1.38407	4.30404	7.70206	11	5.621806	2.69595	4.30404	4.19074	2.36298	2.1292	2.56723	2.25623	3.2588	2.45556	1.51617	2.26594	0.30356	0.269623	0.234715	1.66373	0.619377	0.178336	0.719971	0.719971	0	0.697446	0	1.21005	2.20646	1.01351	0.803354	0.549439	0.455121	1.61647	0	0.499453	3.14347	0.151593	0
34136	ILM105340044	105340044	Gm1474	gene model 1474, (NCBI)																																																																					0	1.3839	4.19559	7.29574	9	89.928531	3.90886	4.13237	1.82452	1.1531	1.68984	3.40764	0.611856	4.19559	1.84862	0.714393	0.85016	3.41653	3.33979	3.09449	0.307642	0.282021	3.13389	0.246973	0.246973	1.9548	0.16097	1.84973	2.21674	0.17973	0.144258	0	0.177421	0.140579	0.500878	0.151747	0.485078	0.269639	0.146037	0.269639
6925	ILM107100315	107100315	Usp33	ubiquitin specific peptidase 33																																																																					0	1.38383	3.92366	7.46145	3	151.944936	3.20596	3.73009	3.08149	2.73012	0.611274	3.92366	2.71064	3.66448	1.36665	0.715616	1.24192	1.71986	1.44419	1.84187	0.646144	0.599956	1.63081	0.704169	0.704169	1.24221	0.373095	1.16887	2.21911	0.409464	0.621095	0.786974	1.03987	0.88072	0.164223	0.929881	0.485666	0	0.45589	0
31138	ILM5270541	5270541	Zfp410	zinc finger protein 410																																																																					0	1.38376	5.38901	7.95045	12	85.679625	2.17006	3.13347	3.02813	5.38901	1.65115	2.38676	3.0264	0.161471	2.06771	0.519912	2.45756	0.348481	0.636535	0.569528	2.44489	1.14056	0.212325	2.21926	2.21926	0.719777	1.19476	0.674356	0.867947	0.835766	0.720155	0.854823	1.13875	1.56912	0	0.527306	1.0521	0.299228	0.512019	0.299228
28345	ILM3290711	3290711	Ube2f	ubiquitin-conjugating enzyme E2F (putative)																																																																					0	1.38356	3.87197	8.74226	1	93.150891	2.11598	3.87197	2.98171	2.58078	2.3613	1.19815	1.92164	0.156193	0.68267	1.20277	2.42816	0.622639	0.627256	0.560679	3.14504	0.671707	0.403755	3.09833	3.09833	0	1.1782	0	0.491311	1.77318	1.10203	0.846952	0.587805	1.55354	1.06862	0.520656	0.53646	2.33059	0.505446	0.817157
32365	ILM101500520	101500520	Ggtla1	gamma-glutamyltransferase-like activity 1																																																																					0	1.38294	6.02199	7.30613	10	75.07974	4.7567	6.02199	2.2431	1.89326	3.30611	1.6997	1.30899	1.85643	0.957546	1.07478	1.71239	0.877265	0.966378	0.870122	1.63786	0.60663	0.581306	1.33149	1.33149	0.66104	0.681429	0.616975	1.67913	1.62438	1.42608	0	0.179681	0.142595	0.506277	1.51774	0.963816	0.763439	0.46051	0.763439
11554	ILM102100110	102100110	LOC386534	similar to solute carrier family 39 (zinc transporter), member 1, zinc-iron regulated transporter-like gene, solute carrier family 39 (zinc transporter), member 3, zinc/iron regulated transporter-like																																																																					0	1.38251	4.40105	7.89732	2	30.015194	2.75702	2.44618	0.303238	3.8852	2.16752	0.564532	0.199693	1.93384	0.147634	1.53754	2.87055	0.911723	0.274287	0.239065	1.68128	4.40105	0.919564	2.12305	2.12305	0.236478	4.03788	0.217976	0.797503	0.766434	2.55117	1.4974	1.07431	0.913275	1.01658	0.159842	0	2.25043	0	0
15027	ILM6370451	6370451	Tm7sf3	transmembrane 7 superfamily member 3																																																																					0	1.38243	2.9349	7.71892	6	146.572102	2.52558	2.18632	0.971206	2.4506	2.22233	1.81772	1.83253	0.4367	1.01392	0.47708	1.32647	0.586601	1.01527	0.917099	1.15091	2.22167	0.374658	2.14564	2.14564	0.240641	2.73484	0.221995	1.24816	1.70188	1.04912	0.820983	2.48522	2.9349	0.175996	0.163321	1.61282	0.791476	1.53779	1.46556
3135	ILM6520341	6520341	Msc	musculin																																																																					0	1.38213	4.23383	7.32092	14	69.867334	2.84843	2.11323	1.4099	4.23383	1.67805	1.98831	1.97082	0.739997	1.09501	0.848345	1.42777	0.642677	1.08523	0.984468	1.22402	0.332631	0.420073	2.23309	2.23309	1.35621	0.445743	1.28092	1.33578	1.81243	0.729662	1.57834	0.600418	0.983248	0.565224	1.03428	1.69408	1.52938	1.00832	1.52938
17451	ILM2260427	2260427	Nsbp1	nucleosome binding protein 1																																																																					0	1.38211	6.69073	9.13829	X	106.2007	3.8031	2.12504	2.77356	2.86599	1.80589	1.09038	1.7997	0.637839	0.994728	2.01675	0.897732	0.129738	0.0787675	0.0665384	0.0967916	0.29868	0.0693915	0.257372	0.257372	0	0.709455	0	0.798661	6.69073	1.47494	0.811364	0	0.148609	0.172642	0	4.89604	3.16628	3.80549	2.25205
35918	ILM105360333	105360333	Elf2	E74-like factor 2																																																																					0	1.3821	5.31557	7.25014	3	51.069753	5.31557	3.89101	2.7313	4.39335	4.3553	3.03296	1.34094	3.26327	1.41061	1.9909	1.74776	0.563489	0.986088	0.889046	0.319931	0.293811	0.599498	0	0	0.233849	0.698528	0.21544	1.71075	0.75627	0.355817	0.289798	0.550072	1.46872	0.170114	0.953857	0.98004	0.27728	0.928608	0.27728
9988	ILM104200152	104200152	A430088C08Rik	RIKEN cDNA A430088C08 gene																																																																					0	1.38187	5.21778	7.72609	8	23.755353	2.61839	3.79634	5.21778	3.77158	2.46463	1.35318	2.21886	1.8625	1.38478	0.727965	1.25939	0.549896	0.565707	0.872462	1.64128	1.54747	0.583549	1.33372	1.33372	0.662377	1.52511	0.618279	0.436277	0.416501	1.92928	0.794035	0.541285	0.890425	1.5975	0.939774	0.491602	0.764842	0	0.272966
11085	ILM104480035	104480035	M30880.1	T-cell receptor beta-chain V-region																																																																					0	1.38172	4.23868	7.4802	6	41.487514	4.23868	2.48727	2.36663	2.89486	1.1871	1.43312	2.30918	0.259554	1.44274	1.13069	0.128562	1.33562	2.09639	1.92623	0.328604	2.20836	0.932314	0.732686	0.732686	2.86034	2.12146	2.72064	0.459427	0.439157	0.66375	3.27153	1.72666	1.49333	0	0.161819	0.167986	0.282639	0.155922	0.282639
7662	ILM3940086	3940086	C2orf43	human chromosome 2 open reading frame 43																																																																					0	1.3814	3.93725	7.95566	12	8.275236	2.12133	2.3595	1.71652	3.58982	1.6214	1.54616	2.43533	0.993302	1.06771	1.20463	3.03176	0.145735	0.298472	0.261684	3.93725	1.12792	0.0803962	3.10052	3.10052	0.251467	1.17984	0.232457	1.30634	1.26242	1.10364	0.308989	0.588496	0.964566	0.553571	1.01528	1.66687	0.296147	0.989477	1.50803
28126	ILM1340161	1340161	Col4a5	procollagen, type IV, alpha 5																																																																					0	1.38107	5.11316	7.29381	X	138.122856	5.11316	2.8775	0.973312	2.45433	3.5142	1.45182	1.00059	1.23691	0.356211	0.776976	1.80244	1.34871	1.52482	1.39125	2.34459	0.305649	1.31809	1.37703	1.37703	0.688486	0.406588	0.64377	1.75958	2.26803	0.372212	0.821729	0	0	0.531174	0	3.12194	0.792215	1.53928	1.46675
14808	ILM5670746	5670746	Cldn1	claudin 1																																																																					0	1.38073	3.26358	8.81613	16	26.357203	2.29557	1.36862	0.998927	2.49952	1.55086	2.27001	1.86603	0.451461	1.03353	1.16431	1.351	1.3715	2.13825	1.967	1.16866	1.63443	0.963345	1.39115	1.39115	0.697025	2.16836	0.652113	1.78463	1.72871	3.26358	1.52968	1.10366	0.941082	0	0	1.6326	0.801154	0.965785	0.801154
38357	ILM3940672	3940672	2310004N24Rik	RIKEN cDNA 2310004N24 gene																																																																					0	1.38067	5.84793	9.08842	11	116.076262	5.84793	4.38507	3.73124	1.97446	2.56641	1.77748	2.82375	3.30832	1.42941	1.11857	0.562543	0.913132	0.998652	1.36792	0.325001	1.58845	0.611161	0.727704	0.727704	2.0089	1.10387	1.90307	0.454085	0.433927	1.02966	0	0.556461	0.461637	0.172642	0.490776	0.506219	0.280416	0.475926	0.280416
26175	ILM840402	840402	Tnks2	tankyrase, TRF1-interacting ankyrin-related ADP-ribose polymerase 2																																																																					0	1.38039	4.90485	12.9117	19	36.967151	2.32718	3.80972	1.86598	4.90485	4.79721	2.98117	1.3169	0.859075	0.608734	1.0814	4.78687	0.551817	0.971261	0.874809	2.95672	0.288085	0.346899	1.33594	1.33594	0.230402	0.381183	0.212116	2.86907	0.417924	1.43347	0.28603	0.180697	0.448717	0	0.477525	0.492799	0.273577	0.462841	0.766248
10243	ILM5910438	5910438	1700123I01Rik	RIKEN cDNA 1700123I01 gene																																																																					0	1.38035	4.1739	7.11846	19	6.223619	4.1739	3.16017	0.474281	1.97127	3.91017	1.41205	0.076769	2.81347	0.630273	2.54218	0.896333	0.572416	0.58485	0.520316	1.68128	1.58671	0.609985	1.35968	1.35968	0.236478	1.56938	0.217976	0.797503	1.67355	2.55117	0.810631	1.07431	0.913275	1.63128	0.963057	0.989326	0.781243	0.937723	1.4491
27656	ILM104280132	104280132	Tloc1	translocation protein 1																																																																					0	1.38029	4.10976	7.37971	3	30.692129	4.10976	3.40989	3.42782	1.69419	0.987515	2.77011	2.96055	0.466697	1.50557	0.501925	0.139039	1.39669	1.56908	1.43415	0	1.11546	0.985204	0	0	2.07203	1.16515	1.96535	1.81229	2.33182	0.390145	0.3059	1.11819	1.54123	0.182941	0.515412	2.37448	0.811006	1.57714	0.293109
28394	ILM102470053	102470053	Svep1	sushi, von Willebrand factor type A, EGF and pentraxin domain containing 1																																																																					0	1.38018	3.94186	8.31172	4	57.908701	3.94186	2.21031	1.2839	2.46929	3.53576	1.46261	1.39891	0.933435	0.65047	1.57908	0.923323	0.938905	1.02176	0.923334	0.692473	1.6201	0.632742	0.740612	0.740612	0.242151	1.60711	0.223453	1.25628	1.71214	3.23653	2.35052	1.74359	1.50956	0	1.58217	1.00932	1.47151	0.486972	0.795178
45916	ILM3990681	3990681	Parvg	parvin, gamma																																																																					0	1.38007	2.94777	9.01116	15	84.170458	2.94777	1.65104	2.03802	1.66501	1.90792	2.28104	2.92472	0.454935	1.4856	1.16972	0.59214	1.37726	2.14496	1.97354	0.702774	2.94649	0.968343	0.748661	0.748661	2.05554	2.78208	1.94908	1.79097	0.456047	0.687946	0.833054	2.51761	2.20687	0	0	0.173676	0.289782	0.16141	0.289782
33239	ILM6020288	6020288	Ipp	IAP promoted placental gene (actin-binding protein, kelch family member)																																																																					0	1.37977	5.8105	8.12228	4	116.210589	5.03077	5.8105	4.28083	3.3853	1.82309	1.79285	1.81225	3.33111	0.636576	2.56059	1.7817	1.807	0.589965	0.525178	0.68053	0.0881615	1.29969	0.731257	0.731257	0.238251	0.0453428	0.219687	1.74107	1.19229	1.0371	0.815044	0	0	0	0	0.509332	2.26019	0.155434	0
18131	ILM101850484	101850484	LOC383100	similar to plakoglobin																																																																					0	1.37954	3.85352	7.38282	16	8.996193	3.36267	2.3957	3.67466	1.55335	3.85352	2.56723	3.36019	1.90249	1.40875	1.51617	1.28251	0.562507	0.984843	0.88785	1.66373	0.619377	0.355395	2.10716	2.10716	0.671154	1.08727	0.626846	1.21005	0.188705	1.95924	0.289482	0.549439	0.455121	1.00618	0.952842	0.499453	0	0.469328	0.774051
10901	ILM103140053	103140053	Msrb3	methionine sulfoxide reductase B3																																																																					0	1.37936	3.36977	11.0577	10	120.219255	3.36977	1.69565	1.34143	0.999747	3.18769	1.90432	2.41009	1.29953	2.02494	1.6288	0.603798	0.971503	1.57089	1.4359	0.71326	2.28293	0.660184	1.40791	1.40791	2.07369	2.20376	1.96699	0.846584	0.814731	1.0909	1.54687	1.7782	1.54276	0.183214	1.0065	0.176607	0.293445	0.164239	0.293445
38401	ILM2480706	2480706	Ap1m1	adaptor-related protein complex AP-1, mu subunit 1																																																																					0	1.37935	4.80623	8.76338	8	74.780758	2.29557	2.94685	3.86886	1.29294	0.957766	3.704	4.80623	0.676953	1.47967	0.79317	0.134681	1.85607	2.13825	1.967	0.101831	1.09777	1.34307	0.265467	0.265467	2.05064	1.14429	1.94424	2.36721	1.22595	1.52577	0.83077	0.573524	0.477497	0	0.166632	1.0179	0.801154	0.491983	0.288794
31838	ILM7100563	7100563	H28	histocompatibility 28																																																																					0	1.37917	4.14641	7.04362	3	151.422086	2.88096	4.14641	2.63665	2.73401	0.612868	1.33081	0.366	3.1622	1.36845	0.226154	1.24366	1.26351	1.44582	1.31478	1.09077	2.12232	1.22498	0.247552	0.247552	1.24329	2.60469	1.16993	0.19072	1.61093	0.622099	0.282632	1.66708	1.4363	1.58455	0.930864	0.95683	2.19953	0.456464	0.27024
28079	ILM104730731	104730731	Heatr6	HEAT repeat containing 6																																																																					0	1.37897	3.67111	8.25242	11	83.595335	2.53736	3.65229	3.30951	2.02296	1.51671	2.67066	1.83764	0.927647	1.01691	1.14472	0.57765	1.35059	2.11388	1.94326	0.689695	1.61477	1.32015	0.738439	0.738439	1.29677	1.12699	1.22247	3.67111	0.445219	0.372912	1.5164	1.73895	1.5051	0	0.979705	0.515631	0	0.485109	0.285209
21648	ILM102640131	102640131	Ctu2	cytosolic thiouridylase subunit 2																																																																					0	1.37889	4.39997	10.9593	8	125.005551	3.45433	4.39997	3.24729	2.8742	3.45036	3.08573	1.80471	2.36707	2.49167	1.54401	1.77485	1.80011	2.08555	1.91568	0.677809	0.299665	1.29362	0.257983	0.257983	2.01206	0.174188	1.90619	1.23052	0.0512772	1.03263	0.293634	0.186939	0.149083	0	0.16058	0.166724	0	0.154705	0.281049
36170	ILM100510086	100510086	9430047F21Rik	RIKEN 9430047F21Rik																																																																					0	1.37883	6.56686	7.44078	12	110.874223	6.56686	1.63508	0.73148	2.49572	5.67061	0.395549	0.684117	1.62078	0.363824	2.62314	1.34909	0.949143	0.607392	0.541756	1.16728	2.93552	0.641344	0.74572	0.74572	0.696308	2.77017	0.651412	0.473483	1.22432	1.52378	0.830011	1.75449	1.52001	0.179161	0.990305	1.01682	0	0.491353	0.288466
35832	ILM1570008	1570008	Naip2	NLR family, apoptosis inhibitory protein 2																																																																					0	1.37869	3.55842	7.42319	13	100.914244	3.51187	1.86301	1.97212	2.43946	1.84045	1.80836	2.31815	0.652619	1.4485	2.043	1.32089	0.316751	0.594267	0.529268	0.685094	1.60593	0.188212	1.37237	1.37237	0.239741	1.59109	0.221126	1.24332	3.55842	2.00885	1.51042	1.08613	0.924472	0.175215	0.974462	1.00084	3.18728	0.482024	0.789267
20573	ILM3440717	3440717	Slc8a1	solute carrier family 8 (sodium/calcium exchanger), member 1			Slc8a1													Slc8a1		Slc8a1		Slc8a1	Slc8a1			Slc8a1													Slc8a1																		Slc8a1		Slc8a1												9	1.37855	4.61321	8.32509	17	81.78513	4.04501	1.65907	1.66335	1.6708	4.61321	1.87499	1.8791	0.684735	3.2003	2.64227	1.36057	1.38112	2.14945	1.97791	1.17558	0.0929714	1.35363	1.3971	1.3971	3.85631	0.185339	3.68053	0.478274	0.457617	0.0428028	0.30319	0	0.156168	0.180769	0	0.525915	0	0.495147	0.290444
32821	ILM5860040	5860040	Scai	Scai suppressor of cancer cell invasion																																																																					0	1.37851	5.95068	7.18037	2	38.929644	5.09639	5.95068	4.06493	3.72337	1.69305	2.06074	2.19059	4.2008	1.36665	0.225642	0.851481	0.119502	0.259222	0.22503	0.646144	1.53079	0.168105	0.704169	0.704169	0.227019	1.50632	0.208855	1.1748	0.729897	1.41143	0.786974	0.17767	0.140801	2.28434	0.470483	0.485666	0.757865	0.45589	0.269939
29270	ILM104780138	104780138	4933411K20Rik	RIKEN cDNA 4933411K20 gene																																																																					0	1.37846	3.87053	7.23246	8	47.250198	3.34877	3.87053	2.29095	1.93342	1.76191	3.01992	2.25043	2.31326	2.45006	0.453502	1.74106	1.76615	1.47879	1.34668	1.11643	1.04672	1.26371	1.34604	1.34604	1.98853	0.695287	1.88298	1.20693	0.424392	1.01061	0.80191	0.548174	0.453949	0.169364	0.950816	0.163004	0.276348	0.151121	0
38130	ILM1660176	1660176	Cyp4f18	cytochrome P450, family 4, subfamily f, polypeptide 18 (leukotriene-B(4) omega-hydroxylase 2, endoplasmic reticulum, CYP4F3 close human homolog)																																																																					0	1.37843	4.12306	12.6513	8	74.512415	2.27892	1.62716	2.42905	1.28568	1.54147	3.68877	4.12306	0.672325	1.98324	0.789088	0.31827	1.36576	2.13157	1.96049	0.101235	1.62904	0.958374	0.264516	0.264516	2.04575	1.61722	1.93942	3.00151	0.794298	2.04033	1.52604	1.10034	0.937938	0.178629	0.505122	0.520741	0.798905	0.159891	0.287811
6187	ILM106380021	106380021	2900021C02Rik	RIKEN cDNA 2900021C02 gene																																																																					0	1.37824	3.60317	6.99894	12	25.54262	2.19403	2.89459	3.49595	1.45938	1.33734	2.01809	2.66882	3.60317	2.94891	0.699888	2.17188	1.69192	1.42328	1.293	2.21184	0.276549	2.5502	0.69545	0.69545	1.2283	0.659678	1.15522	0.41992	0.716041	0.608196	0	0.174459	0.434565	3.04348	0.149005	0.478082	0.74893	0.448502	0.26607
18733	ILM6590242	6590242	Atp6v1a	ATPase, H+ transporting, lysosomal V1 subunit A																																																																					0	1.37822	4.48335	9.06227	16	44.086965	4.48335	4.30404	3.18634	2.82124	1.76861	1.38615	1.33891	0.41064	0.619915	0.744354	0.882476	0.562507	0.269623	0.234715	0.666167	2.8393	0.598344	1.3483	1.3483	0.23356	2.0782	0.215161	1.21005	0.75515	3.14093	2.30292	1.69947	1.46729	0.169863	1.53928	0	2.23431	0	0
25753	ILM101170465	101170465	4930487D11Rik	RIKEN cDNA 4930487D11 gene																																																																					0	1.3782	2.76108	7.40338	5	38.740307	2.37127	2.38075	1.89196	1.19945	2.11783	1.37847	1.33287	2.76108	2.44732	1.50982	1.27714	1.76392	2.05138	1.88242	1.11513	0.616803	1.26174	0.253146	0.253146	1.98698	0.69421	1.88145	0.443603	1.64776	0.151187	0.801189	1.06056	1.46301	1.61206	0.482292	0.97595	1.43408	0.924594	1.43408
5427	ILM105900538	105900538	9430069I07Rik	RIKEN cDNA 9430069I07 gene																																																																					0	1.37817	5.13983	7.07347	15	34.278947	2.97579	5.13983	4.69138	1.91787	2.10277	1.3683	1.32486	2.74518	1.88691	1.08806	1.27	1.29002	1.47046	1.33862	1.65159	0.61339	0.893073	2.09615	2.09615	1.98078	0.38392	1.87535	0.440657	0.0487598	0.350522	0.798317	1.05638	0.896314	0	0.479901	0.161786	0	0.149948	0.274804
27637	ILM5690563	5690563	Zfp248	zinc finger protein 248																																																																					0	1.3781	5.34361	7.36266	6	118.378889	5.34361	3.9116	3.20496	3.3306	4.89497	0.794448	1.34702	4.92143	0.145621	1.52468	4.85434	1.77965	0.271478	0.236444	2.29768	0.622829	1.27558	0.255248	0.255248	0.234721	0.391556	0.216281	0.790596	0.428764	0.0385287	0.290751	0.551979	0.457477	0.170868	0.486511	0.5019	0.278216	0.471714	0.278216
9374	ILM3120341	3120341	Unc119b	unc-119 homolog B (C. elegans)																																																																					0	1.37804	4.72508	7.84451	5	115.573916	4.58593	3.07815	2.98632	4.14065	4.72508	1.93079	2.43533	1.68766	0.165193	2.14646	4.37618	0.983668	0.628177	0.561556	1.77089	0.672654	1.00064	1.41763	1.41763	0.251467	0.432256	0.232457	1.30634	0.471206	0.396824	0.308989	0.588496	0.491444	0.553571	0.172419	0.178776	0.296147	0.166333	0.296147
5969	ILM100670538	100670538	D130052N13Rik	RIKEN D130052N13Rik																																																																					0	1.37795	3.77644	7.91054	4	42.803657	3.63242	3.40719	1.50516	3.77644	1.72879	1.70849	0.940874	1.86555	0.0344993	0.444756	3.41786	0.550855	0.566525	0.502917	2.95411	0	0.584673	2.95168	2.95168	0.230118	0	0.211842	1.19151	2.78526	0.148176	0.794747	0	0	3.09897	1.52202	0.160579	1.42381	1.48553	0.273271
11498	ILM104670091	104670091	C8orf4	RIKEN cDNA 1810011O10 gene																																																																					0	1.37791	2.87697	7.17239	8	25.547675	2.61839	1.45055	0.446261	2.31692	2.87697	2.09417	0.939313	1.8625	0.606724	1.95535	1.25939	2.83407	2.03039	1.86201	0.654761	0.608312	2.11588	0.710979	0.710979	1.25307	1.06802	1.17954	2.24295	1.14758	0.147846	0.285408	1.05015	2.10563	0.507487	0.476342	2.25119	0.272966	1.48411	1.42268
36356	ILM100070176	100070176	LOC382809	similar to Adenylate cyclase 2																																																																					0	1.37784	6.39497	7.3694	13	69.026748	6.39497	1.85872	1.26107	2.00341	6.12747	1.43844	1.82236	3.34946	1.00797	4.44317	1.31903	0.132594	0.27904	0.243502	1.69907	0	0.0713342	2.13915	2.13915	0.684971	0.0458249	0.640337	1.74926	0.777908	0.368732	0.295903	0	0	1.02714	0.973418	0.999782	0.788533	0.48141	0.283279
32424	ILM106420121	106420121	2310057B04Rik	RIKEN cDNA 2310057B04 gene																																																																					0	1.37763	4.29675	7.37535	13	23.51675	1.56681	4.29675	1.89851	1.20396	1.13889	1.38359	0.638581	2.3168	0.977371	0.454387	2.26326	1.76839	2.05561	1.88654	2.2867	0.0851635	1.68285	2.10558	2.10558	1.26628	0.169058	1.19251	0.445084	1.6517	0.151864	0	0.183267	0.145797	4.00212	2.22362	0	3.14141	0.151357	0
37656	ILM100510008	100510008	6430537K16Rik	RIKEN cDNA 6430537K16 gene																																																																					0	1.37762	4.68015	7.31455	17	63.193943	3.66159	4.68015	1.87568	1.91477	1.74197	1.72029	0.947145	1.87778	1.88463	2.48789	1.72776	3.47298	1.4688	1.33701	0.315444	1.03912	3.78579	0.251658	0.251658	1.25855	1.07537	1.18492	1.69288	0.746258	0.349867	0	0.544403	0.895329	0.167876	0.479306	0.494603	0.768365	0.4646	0.274497
13741	ILM103390044	103390044	4930515G13Rik	RIKEN cDNA 4930515G13 gene																																																																					0	1.37729	4.80341	7.04754	17	21.937677	1.73771	2.30244	1.16661	0.866202	0.617675	1.68804	0.617567	1.84434	1.37387	0.227697	0.856785	4.80341	4.11175	3.82571	0.649575	1.02538	3.7402	0.248425	0.248425	1.96238	1.05926	1.85721	0.76474	1.61668	0.0361583	0	0.537575	0.884585	0.503869	0.152907	1.54977	0.271145	1.47566	2.20422
45302	ILM1850176	1850176	B4galt6	UDP-Gal:betaGlcNAc beta 1,4-galactosyltransferase, polypeptide 6																																																																					0	1.37705	4.15072	7.96581	18	20.829329	4.15072	3.05387	2.51359	3.57022	2.34869	2.33704	3.57823	1.67583	1.51568	0.818141	1.38582	1.40652	1.57813	1.44293	1.76334	0.321207	0.993751	1.41275	1.41275	2.08035	0.429147	1.97357	1.82307	0.211107	0.17217	0.844611	0.198502	0.159471	0	1.01087	0.177687	0.294792	0.165282	0
46206	ILM20431	20431	Vim	vimentin																																																																					0	1.37693	6.17622	18.7878	2	13.50035	6.17622	4.73412	4.18518	4.38253	2.515	1.38359	2.7832	4.8921	0.977371	0.0942039	1.74329	0.561526	0.0767853	0.234284	1.11773	0.0851635	0.354614	1.34717	1.34717	0.23327	0.0433522	0.214882	0.784893	0.425118	0.643601	1.48456	0	0	2.32599	0.483493	0.163249	0.276658	0.468734	0.276658
36197	ILM103990487	103990487	9530002O20Rik	RIKEN cDNA 9530002O20 gene																																																																					0	1.37693	3.74325	7.3603	16	45.357449	2.57165	3.74325	1.83401	2.73792	2.05089	2.4868	1.29722	0.841403	1.37026	0.437031	2.77413	1.26526	1.44744	1.84588	2.93078	0.283408	2.09362	2.0744	2.0744	0.657053	0.37443	1.171	0.762537	0.410861	0.341455	0.788379	0	0	3.07797	2.18616	0.158432	0.270541	0.45704	0
34932	ILM4850128	4850128	Lnk	linker of T-cell receptor pathways																																																																					0	1.37683	4.57094	7.26741	5	122.278419	4.3627	1.91516	1.63588	4.57094	4.55519	1.13958	1.40741	3.40991	0.654811	3.19991	3.58183	0.136834	0.285357	0.249405	3.07484	2.24183	0.074236	1.38642	1.38642	0.243367	1.6152	0.224628	0.471108	0.0539309	1.06284	1.52483	0.570855	0.475014	0.178364	0.504487	0.171841	0	0.159639	0.287484
20559	ILM5050139	5050139	Mcm2	minichromosome maintenance deficient 2, mitotin (DNA replication licensing factor)																																																																					0	1.37646	2.97419	11.2709	6	88.833837	2.36898	1.99133	2.94513	0.997703	1.27268	2.31821	2.96055	0.284785	1.05358	1.18795	0.139039	1.39669	2.16754	1.99554	0.345667	2.97419	0.985204	0.756087	0.756087	2.07203	2.81215	1.96535	1.81229	0.463957	0.699263	2.38605	2.5382	2.22677	0	0	0.176338	0.293109	0.163979	0.293109
27129	ILM105270441	105270441	D130029J02Rik	RIKEN cDNA D130029J02 gene																																																																					0	1.37614	3.46113	7.41006	8	108.221482	2.23504	2.19589	3.30951	0.677569	1.51671	2.67066	3.46113	0.660132	1.45816	1.14472	0.0317403	1.35059	2.11388	1.94326	0.0996647	2.90833	0.945249	0.262002	0.262002	2.03281	2.74069	1.92666	1.76165	0.445219	1.05215	1.5164	2.48923	2.17945	0	0.500073	0.170029	0.285209	0.157892	0.285209
25919	ILM510162	510162	Gnl3l	guanine nucleotide binding protein-like 3 (nucleolar)-like																																																																					0	1.37611	4.87848	7.49484	X	147.419751	3.55332	4.56659	3.55936	1.49263	2.42343	0.520905	0.612994	2.24008	0.324895	1.06169	0.851481	1.26177	0.259222	0.22503	0.646144	0.599956	1.63081	0	0	0.227019	1.50632	0.208855	0.429082	2.75438	0.621095	1.45939	0.17767	0.441856	4.87848	1.50642	2.23251	2.19797	0.904858	1.41143
15300	ILM360333	360333	Syf2	SYF2 homolog, RNA splicing factor (S. cerevisiae)																																																																					0	1.37601	4.35144	12.2935	4	134.492921	4.35144	3.38233	1.84992	4.3023	1.10214	2.08408	1.30702	3.69798	1.37931	0.441306	1.71021	0.547028	0.965162	0.868955	2.94371	0.605791	0.580187	2.94366	2.94366	0	1.06363	0	1.1854	0.182671	0.990531	0.284479	0.179429	0.445843	3.08961	0.936792	0	0.272054	0.147863	0
35328	ILM102510358	102510358	Ighg1	immunoglobulin heavy constant gamma 1 (G1m marker)																																																																					0	1.37548	3.04855	7.69832	12	114.567258	3.04083	2.6803	2.08802	3.04855	2.75959	1.18859	1.453	1.67288	1.05983	0.505865	2.41652	0.618278	1.05493	0.955271	2.41158	1.12098	0.400217	2.19538	2.19538	1.32956	1.17165	1.25471	0.850309	1.7646	0.703847	1.55059	0.198217	0.159214	1.06414	0.518025	1.03646	1.50185	0.502846	0.294454
38982	ILM3710746	3710746	Taf12	TAF12 RNA polymerase II, TATA box binding protein (TBP)-associated factor																																																																					0	1.37538	5.56401	8.52964	4	131.845251	2.63949	5.56401	3.39284	2.52245	2.29894	1.87823	1.42892	0.458433	0.665803	1.17516	1.36249	0.959506	0.613632	0.547697	1.17697	1.64529	0.973369	1.39829	1.39829	0.70135	1.63562	0.656339	1.79733	1.74127	0.167593	0	1.11033	1.53057	0.181039	0.168187	1.0244	1.48838	0.972171	1.48838
28484	ILM1660039	1660039	Bet1l	blocked early in transport 1 homolog (S. cerevisiae)-like	BET1L																																																																				0	1.37498	4.93047	11.713	7	148.039495	2.34913	3.05944	1.87892	1.19048	1.74527	1.3683	1.75535	1.16395	1.88691	0.735482	1.72997	1.29002	0.976174	1.33862	2.27363	0.0841319	2.13275	2.09615	2.09615	1.25965	0.38392	1.186	0.196469	2.79944	0.350522	0.287279	0	0.144415	4.93047	0.479901	0.161786	2.22315	0.920602	0.274804
8869	ILM4730332	4730332	Spata7	spermatogenesis associated 7																																																																					0	1.37493	5.5064	7.39535	12	99.872456	2.28382	5.5064	3.57913	1.88108	2.05822	3.43092	2.20185	2.25383	1.85979	1.06821	1.24888	2.24577	1.45071	1.31951	1.09457	0.0821092	2.60421	0.706882	0.706882	0.658378	0.162693	0.614378	2.22861	0.734221	0.342735	0	0.178672	0.141694	2.29183	0.472816	0.158906	0.271145	0.908761	0
2744	ILM4810546	4810546	Tlr13	toll-like receptor 13																																																																					0	1.3747	2.34821	8.39415	X	103.355262	2.29557	1.36862	1.64804	1.65636	1.23723	1.48443	1.86603	0.145637	1.03353	0.79317	0.589003	1.3715	2.13825	1.967	0.699947	2.25088	0.963345	0.746454	0.746454	2.05064	2.16836	1.94424	1.2694	2.29836	1.52577	1.52968	1.75606	1.52151	0	0.166632	2.34821	0.801154	1.55729	0.801154
33393	ILM4540577	4540577	Ctgf	connective tissue growth factor (neocortex layer 6b and subplate expression signature)		Ctgf	Ctgf									Ctgf		Ctgf											Ctgf	Ctgf																			Ctgf	Ctgf																							8	1.37455	3.35136	12.6666	10	24.318187	2.28445	1.36158	0.994613	1.2881	1.54459	2.26268	1.41168	0.44916	1.98567	1.59247	0.318923	1.85133	2.79532	2.58586	0.101434	2.93278	1.33887	0.264833	0.264833	2.8957	2.16336	2.7556	1.26611	0.452147	0.164612	0.829253	3.35136	2.96152	0	0.166118	0.521384	0.288138	0.490724	0.799654
6888	ILM101780270	101780270	9530010C24Rik	RIKEN cDNA 9530010C24 gene																																																																					0	1.37454	6.09191	7.44298	3	30.24919	6.09191	1.36158	0.506589	2.49193	5.66321	0.599856	0.682844	0.945117	0.156338	2.61997	1.34719	0.947673	1.0296	0.930882	1.16591	2.24635	0.960028	1.38878	1.38878	0.695592	2.16336	0.650713	0.82703	1.22269	0.682363	0.300845	2.50742	2.19702	0.178895	0.989239	1.01575	0	0.490724	0.288138
7531	ILM4200746	4200746	Btbd3	BTB (POZ) domain containing 3																																																																					0	1.37419	3.66447	7.44353	2	138.110421	3.00802	3.4701	3.66447	2.35583	1.76191	3.51137	3.35257	2.31326	1.89835	1.09644	1.27893	1.299	1.47879	1.34668	1.11643	0.61766	0.900781	0.253445	0.253445	1.26517	0.387371	1.19142	2.26955	0.424392	1.45027	0.28885	1.06161	0.90126	0.169364	0.156929	0.976971	0	0.925595	0.276348
15842	ILM5130292	5130292	U2af1	U2 small nuclear ribonucleoprotein auxiliary factor (U2AF) 1																																																																					0	1.37396	3.54588	10.8525	17	3.044278	3.01397	1.69155	2.49318	3.54588	1.27268	1.1791	1.90023	0.466697	1.05358	0.811121	0.9542	0.969994	1.56908	1.43415	1.18675	2.97419	0.658911	1.4067	1.4067	2.07203	2.2012	1.96535	0.845346	0.208958	0.390145	1.54563	3.38935	2.99843	0.182941	0	0.176338	0.293109	0.163979	0.293109
37890	ILM4050551	4050551	Tfrc	transferrin receptor																			Tfrc															Tfrc	Tfrc				Tfrc	Tfrc	Tfrc		Tfrc																										7	1.37385	4.1425	16.6485	16	32.632349	4.1425	2.334	1.70071	2.11686	1.95919	2.33326	1.9109	0.703766	0.678127	2.1325	0.60702	1.40455	2.17666	2.00443	1.19239	1.66544	0.992035	1.41154	1.41154	2.07869	1.17165	1.97192	3.06303	0.0568731	0.703847	1.55059	1.12271	0.959162	0	0.518025	0.177417	0	0.165021	0.294454
35440	ILM670500	670500	Csf3r	colony stimulating factor 3 receptor (granulocyte)																																																																					0	1.37356	2.9807	7.68095	4	125.71151	2.9807	1.67118	1.67261	1.67953	2.30716	1.50659	1.88699	0.280696	0.370181	1.61506	0.597409	0.608586	1.04284	0.943625	0.707517	2.96029	0.39237	0.752361	0.752361	0.7028	2.79706	0.657756	2.38791	1.74549	2.65218	1.53947	2.52787	2.21679	0	0.512168	1.64494	0.807196	0.974312	0.807196
20350	ILM1980242	1980242	Abcb10	ATP-binding cassette, sub-family B (MDR/TAP), member 10 (mitochondrial heme transporter)																																																																					0	1.37352	3.43504	10.3114	8	126.476631	3.43504	2.36463	1.7197	1.7239	1.30062	2.35603	1.46632	0.293134	1.0693	1.2065	0.142489	2.46501	2.8639	2.65294	0.351206	2.30386	1.83704	0.763618	0.763618	2.08873	1.67106	1.98184	1.83393	0.213279	1.10524	1.55808	1.79266	1.55664	0	0.521977	0.537797	0.296488	0.166597	0.296488
35662	ILM3440133	3440133	Ethe1	ethylmalonic encephalopathy 1																																																																					0	1.3735	3.91841	10.4452	7	25.393754	3.91841	1.5958	2.39763	1.26653	2.63217	1.824	2.87544	0.660132	1.45816	1.57244	0.313093	0.934554	1.52656	1.39294	0.332778	2.90833	0.629092	0.738439	0.738439	2.03281	2.74069	1.92666	1.2514	0.445219	1.50402	1.5164	2.48923	2.17945	0	0	0.170029	0.285209	0.157892	0.285209
28670	ILM106420039	106420039	LOC385982	similar to hypothetical protein MGC37588																																																																					0	1.3732	5.17814	7.19102	X	119.472328	5.17814	1.91076	0.72457	2.48058	3.09196	1.1373	1.01233	0.669256	0.653723	2.61048	0.927666	1.36195	1.53705	1.4031	1.16179	1.62545	0.955075	1.38524	1.38524	1.3037	2.15589	1.22928	1.26118	1.71833	1.06131	0.299848	1.09814	1.51402	0	0.16535	1.62495	0.797412	0.960505	0.287157
5939	ILM1980112	1980112	Tfdp1	transcription factor Dp 1																																																																					0	1.37276	3.42773	9.18171	8	13.377623	3.42773	2.3595	2.53004	2.58472	1.97783	1.54616	2.43533	0.292289	0.683811	2.14646	0.61243	0.342157	0.628177	0.561556	1.19949	2.30152	0.207481	1.41763	1.41763	0.713066	2.22431	0.667793	1.30634	1.77533	1.57041	1.55683	2.55695	2.24491	0.185421	0.521316	0.537128	0.817931	0.506098	0.817931
17042	ILM3830594	3830594	Cd164	CD164 antigen																																																																					0	1.37231	6.15748	16.1951	10	41.250719	4.03156	2.69467	2.69384	6.15748	2.90008	2.1111	2.75986	1.87778	2.43366	0.734223	1.72776	0.886768	0.265954	0.231296	1.64987	0.289505	0.89154	1.3393	1.3393	0.231258	0.688853	0.212941	0.776985	0.185662	0.636345	2.29008	0.544403	1.45591	1.60476	0.155495	0.161544	0.274497	0.149714	0.274497
2404	ILM104230164	104230164	2210418H06Rik	RIKEN cDNA 2210418H06 gene																																																																					0	1.3723	4.96759	8.37752	4	151.362111	4.96759	2.44109	3.22841	4.43698	2.16366	1.40944	2.28252	2.35259	1.42563	2.01155	1.76577	0.309143	0.273816	0.238626	0.674202	0.627175	0.182504	0.726289	0.726289	0.236184	1.10083	0.217692	1.22418	2.84548	1.02671	0.809899	0.185881	0.460444	0.172133	0	1.59042	2.24881	1.51571	0.78052
22534	ILM104920333	104920333	B430105G09Rik	RIKEN cDNA B430105G09 gene																																																																					0	1.37218	2.8829	8.02037	1	59.819155	2.8829	1.10083	1.28646	2.0361	2.24624	1.46532	1.8479	1.24871	1.46594	2.06696	0.924768	0.94036	1.53355	1.39971	1.15906	2.23508	0.633964	2.15544	2.15544	1.30138	2.75243	1.227	0.821026	0.789576	2.60827	1.52121	1.74514	1.51104	0.17757	0.16484	0.518178	0.286506	0.158888	0.286506
36642	ILM3450390	3450390	Wdhd1	WD repeat and HMG-box DNA binding protein 1																																																																					0	1.37207	3.35542	8.07729	14	47.861409	3.35542	2.30876	2.48912	2.54561	1.26992	2.31447	2.40383	0.283963	1.05202	1.6242	0.328218	1.88483	2.83344	2.62314	0.345119	1.65624	1.36856	0.269316	0.269316	2.07037	1.64802	1.96372	1.81014	0.812296	0.698122	2.38434	1.11706	0.953797	0	0.169759	0.530496	0.810242	0.16372	0.292774
8661	ILM100940048	100940048	Gpatch2	G patch domain containing 2																																																																					0	1.37185	3.46863	7.37292	1	189.057988	3.46863	2.14373	1.58229	1.98727	1.17936	2.19081	1.80973	0.643712	1.43701	2.0272	0.0307045	1.33005	2.08988	1.91989	0.0975488	2.20174	0.927511	0.258596	0.258596	2.85418	2.11418	2.71454	1.73903	1.6836	0.660523	0.29428	1.07966	0.918343	0.524808	0.968219	0.994535	0.784876	0.942838	0.784876
38851	ILM1240601	1240601	Asl	argininosuccinate lyase																																																																					0	1.37161	6.13355	7.62452	5	130.495661	6.13355	2.59822	2.4489	3.493	1.90431	1.86532	2.92116	1.62934	1.9954	1.60146	0.591092	0.602216	0.288325	0.252182	0.70183	2.25542	0.387226	1.39352	1.39352	0.698463	1.62741	0.653518	0.831869	0.800247	1.0721	1.53212	1.10588	0.943186	0.179963	0.167149	1.02006	0.289452	0.967907	0.289452
4119	ILM3990075	3990075	Camta2	calmodulin binding transcription activator 2																																																																					0	1.37159	4.30684	13.8614	11	70.482997	4.03935	2.0428	1.87892	1.91787	4.30684	3.48749	2.76318	1.50291	2.43639	3.67055	1.72997	0.888135	1.47046	1.33862	0.659997	0.61339	0.590331	1.34042	1.34042	1.98078	0.38392	1.87535	1.69485	0.18604	0.350522	0.287279	0.545029	0.451033	0	0	0.161786	0.274804	0.149948	0.274804
31842	ILM1580520	1580520	Fzd4	frizzled class receptor 4																																																																					0	1.37144	8.14136	7.43004	7	96.557971	8.14136	0.720373	0.745488	2.52629	6.92282	0.613079	1.03281	1.64373	1.04427	3.87597	1.36442	0.60752	0.614529	0.548552	1.17836	1.64711	0.391508	0.751619	0.751619	0.702074	1.15547	0.657047	0.479882	0.206411	0.692448	1.53824	1.76708	1.53208	0.543544	1.60502	0.174735	0	0.162432	0.291107
2949	ILM101190280	101190280	Tspyl5	testis-specific protein, Y-encoded-like 5																																																																					0	1.3713	3.50658	7.35152	15	33.613808	2.67787	2.72165	2.28723	0.895098	2.50653	3.50658	2.77651	3.24544	2.44732	1.09476	1.27714	2.28818	2.69539	2.4882	1.11513	0.616803	1.67804	0.253146	0.253146	1.26406	0.69421	1.19034	1.70278	0.187558	0.353159	0	0.547543	0.900268	1.61206	0.482292	0.16276	0.276038	0.150886	0.276038
5616	ILM101170044	101170044	Wdfy1	WD repeat and FYVE domain containing 1																																																																					0	1.37124	4.94967	9.86341	1	79.701978	4.94967	3.14217	2.75657	4.42602	2.15595	2.59465	2.27665	1.19533	1.91915	1.53109	1.76125	0.569424	0.582311	0.517904	2.3043	1.05823	0.360909	2.11827	2.11827	0.675946	0.705062	0.631524	1.22102	0.191411	1.02376	1.49388	0.185355	0.147665	0.171625	0.959977	0.165224	0.279156	0.15326	0.279156
23406	ILM7000594	7000594	Gart	phosphoribosylglycinamide formyltransferase																																																																					0	1.37123	6.77727	8.60902	16	91.621884	6.77727	2.45639	1.94166	2.87009	5.49604	0.567284	0.200683	2.82163	0.632366	5.10797	1.77258	1.32451	1.50244	1.36957	1.13483	0.6298	0.922735	0.728413	0.728413	0.237067	0.397211	0.218545	0.454844	0.193369	1.03115	1.49976	1.07644	0.915298	0.172897	0.491389	0.166473	0.782693	0	0
26490	ILM1090632	1090632	Dlc1	deleted in liver cancer 1																																																																					0	1.37121	4.25244	7.74258	8	37.632598	3.8031	3.55356	4.25244	0.92115	2.98963	1.41467	2.82375	2.81755	0.631318	2.01675	1.7703	1.79554	0.998652	0.901118	1.68305	0.29868	1.712	1.36082	1.36082	1.2797	0.173446	1.2057	1.22734	0.433927	0.656248	0	0.556461	0.461637	0.172642	2.24656	0.166222	0.781968	0.154222	0
21948	ILM101240735	101240735	EG328191	predicted gene, EG328191																																																																					0	1.37117	3.90886	6.91089	13	15.905977	3.90886	3.72353	2.21057	1.86596	3.26109	1.67358	1.71457	1.82935	0.595798	1.46623	2.76501	2.80033	1.44257	1.83987	1.62259	0	2.58819	0.703493	0.703493	1.24113	0.0408022	1.16782	1.1733	1.13113	0.339544	0	0	0.140579	0.163983	0.928899	0.954846	1.41031	0.455317	0.757172
2594	ILM3060142	3060142	Cops2	COP9 (constitutive photomorphogenic) homolog, subunit 2 (Arabidopsis thaliana)																																																																					0	1.37113	5.21908	13.6978	2	125.657361	3.50463	2.16729	1.26107	1.25235	1.49839	1.11025	0.992291	0.651127	2.51139	0.770333	0.571556	1.33934	1.01012	0.912146	0.329642	3.63546	0.93553	0.734118	0.734118	2.02319	2.72319	1.91717	0.207284	0.196545	0.665911	0.818005	5.21908	4.66173	0.527979	1.56868	0.168494	0	0	0
30231	ILM1500280	1500280	Phgdh	3-phosphoglycerate dehydrogenase																																																																					0	1.37112	3.69834	7.48818	3	98.118149	3.69834	3.08286	2.71458	1.9303	1.43013	2.55557	2.77651	1.5135	1.89606	1.50982	0.54882	1.76392	1.47712	1.34506	0.094192	0.616803	1.26174	0.253146	0.253146	0.669114	1.08279	0.624855	1.20538	1.16277	1.95228	2.29809	0.547543	0.453364	0.169115	0.949805	1.57282	0.276038	1.49836	1.43408
5238	ILM102510131	102510131	scl0001259.1_60	scl0001259.1_60																																																																					0	1.37094	4.64493	7.51368	6	86.724979	4.64493	2.49245	2.80786	1.25	3.02819	2.20499	2.31216	2.85037	1.44466	2.03772	0.570547	0.581492	0.592542	0.527628	0.683264	1.60241	0.370561	0.733401	0.733401	0.684271	1.11613	0.639653	1.2401	1.19703	1.04159	1.50804	1.72819	1.49479	0	0.972375	0.998729	0.787799	0.946956	0.787799
37310	ILM101690180	101690180	Crk	v-crk sarcoma virus CT10 oncogene homolog (avian)																																																																					0	1.37087	4.5966	7.76198	11	75.520282	1.26489	4.5966	3.09946	0.866202	1.70597	2.07404	2.72367	1.84434	1.37387	1.06821	2.2157	1.26877	1.45071	1.31951	2.24778	0.284337	1.23071	1.32707	1.32707	1.24654	1.05926	1.17312	1.18085	1.61668	0.986286	0	0	0.884585	0	0.472816	0.959816	1.41591	0.908761	1.41591
31102	ILM6100494	6100494	Centd2	centaurin, delta 2																																																																					0	1.37052	4.00909	7.28202	7	108.542062	3.49019	4.00909	3.27107	2.89486	1.83002	1.43312	2.30918	0.912383	2.50573	1.13069	1.31532	0.923061	1.00756	0.909682	0.682352	1.07252	0.619463	1.36889	1.36889	2.02	1.11459	1.91402	0.459427	0.775597	0.367349	0.295252	1.08289	1.49333	0.174439	0.161819	0.997679	0.282639	0.945924	1.45847
2466	ILM6290746	6290746	Gk5	glycerol kinase 5 (putative)																																																																					0	1.3705	4.88181	7.35154	9	96.079367	4.5001	1.24991	1.21658	1.55875	4.88181	1.39129	1.77737	0.882587	0.621972	3.08976	1.75	0.900538	1.4855	1.35317	2.29328	0.0856844	0.906997	1.35056	1.35056	1.26962	0.170144	1.19579	0.447316	2.82522	1.01643	0	0.184047	0.146494	0.516675	1.54219	1.58012	0.775481	1.50556	0.775481
27678	ILM730086	730086	BC003498	cDNA sequence BC00398																																																																					0	1.37045	4.58908	7.33494	8	70.21318	1.99689	4.58908	4.0811	3.22413	1.70273	2.07071	2.7204	1.46901	1.37206	0.437883	2.21309	0.870546	0.560024	0.496751	1.0933	1.53577	0.873352	0.706202	0.706202	1.24545	1.05781	1.17206	1.17933	0.733137	0.984876	0	1.66998	1.43908	0.985792	0.472231	0.958819	0.759948	0.457616	0.759948
6312	ILM105860131	105860131	Kcnma1	potassium large conductance calcium-activated channel, subfamily M, alpha member 1 (BK slo1 ethanol sensitive)	KCNMA1																																																																				0	1.37016	3.72197	7.5291	14	24.119132	2.66405	1.40434	1.02077	2.53786	1.93338	1.51218	1.43762	0.463138	0.37161	0.498991	0.94972	0.965484	1.56368	1.42892	1.18254	3.72197	0.655105	1.40309	1.40309	0.704254	3.46722	0.659178	2.39312	0.80987	0.695846	1.54193	3.38169	2.99099	0.182123	0.513462	0.529182	0.292106	0.498337	0.808717
26994	ILM106510280	106510280	Lrrk1	leucine-rich repeat kinase 1		Lrrk1																	Lrrk1										Lrrk1						Lrrk1					Lrrk1									Lrrk1												Lrrk1								7	1.37005	4.01839	8.83269	7	73.427064	3.99709	2.58209	2.43697	4.01839	2.67697	1.8557	2.91053	0.675407	1.98809	1.59471	2.365	0.137832	0.286837	0.250789	2.36969	0.651267	0.0749221	3.05089	3.05089	0.696308	0.414707	0.651412	0.473483	1.22432	1.06746	0	0.572855	0.476874	0.179161	0.166375	1.63106	0.288466	0.964726	0.800404
15386	ILM105900180	105900180	Znf512b	zinc finger protein 512B																																																																					0	1.36995	6.24593	11.9642	2	181.316911	5.35298	2.76535	2.74812	6.24593	3.88173	1.39904	1.78478	2.33821	1.91451	3.7176	3.47863	0.567438	0.271944	0.236879	1.67248	0.623695	0.359325	1.35397	1.35397	0	0.392258	0	0.2012	0.190634	0.649891	1.49154	0.18483	0.147195	0.17112	0.487117	0.164728	0.278529	0.152781	0
39420	ILM1500100	1500100	Chtop	chromatin target of PRMT1																																																																					0	1.36995	5.61729	8.45858	3	90.310233	2.06832	5.61729	2.94059	2.54561	1.94072	2.31447	1.89758	1.2946	0.672494	0.809725	2.99794	2.43295	1.0482	0.94878	1.7521	1.11409	2.29787	0.75534	0.75534	0.248311	1.64802	0.229406	1.28939	0.46316	0.698122	0.305559	0.581628	0.953797	0.54686	1.61274	0.530496	0.810242	0.16372	0.292774
37181	ILM110164	110164	Thra	thyroid hormone receptor alpha		Thra	Thra																																										Thra	Thra																							4	1.36948	5.11104	9.85893	11	98.625658	4.38791	2.58209	0.996768	0.969528	5.11104	1.14646	1.01911	1.62078	0.658088	1.16252	0.933491	1.36958	1.5441	1.40993	0.699007	2.24861	0.961685	1.38996	1.38996	1.30834	1.62129	1.23385	0.828237	0.796671	0.379992	0.301179	2.50945	2.19898	0.179161	0.990305	0.522028	0.800404	0.491353	0.800404
6867	ILM5340377	5340377	Gusb	glucuronidase, beta																																																																					0	1.36947	2.96416	7.91033	5	130.476331	2.68882	2.66369	2.0772	2.10658	2.33199	1.90432	2.96416	0.467889	1.50759	1.18979	1.37799	0.336637	0.620855	0.554577	2.40453	2.28293	0.203268	2.19032	2.19032	1.32599	2.20376	1.2512	1.29276	0.209386	0.700405	0	1.7782	2.22877	0.548194	2.32562	0.176607	0	0.164239	0.293445
3996	ILM2480600	2480600	Efr3a	EFR3 homolog A (hearing loss associated, activity-dependent plasticity-associated multi-pass membrane KIAA0143 protein)																																																																					0	1.36937	3.63242	9.60868	15	65.703857	3.63242	3.0304	3.13117	3.25919	2.0841	2.52094	3.31482	1.48978	2.42281	0.729212	0.540184	1.28112	1.46219	1.33062	0.65563	0.609155	0.885434	1.33483	1.33483	1.25416	1.06948	1.18061	0.772507	0.417212	1.43162	1.47189	0	0.448141	0.99388	0.476933	0.4922	0.273271	0.462257	0.765545
35236	ILM102940541	102940541	9230119M08Rik	RIKEN 9230119M08Rik																																																																					0	1.36936	6.13063	7.41099	8	46.020417	2.08217	6.13063	1.89196	2.35227	1.43013	2.12817	0.63621	0.873471	0.143307	1.98067	2.25792	3.49087	0.981116	0.884271	0.663514	1.04545	3.2114	0.717882	0.717882	0.232693	1.08279	0.214325	4.30356	1.64776	0.353159	0.288535	0.547543	0.453364	0.513589	0.482292	0.16276	2.22952	0.150886	0.276038
5048	ILM106760465	106760465	Fat3	FAT tumor suppressor homolog 3																																																																					0	1.36936	3.29605	7.19432	9	16.051362	3.24619	1.70623	1.17128	3.23723	3.29605	2.95563	2.2075	1.85038	1.37749	1.07149	2.78634	0.546076	0.562452	0.499054	1.63445	2.79541	0.342351	0.708244	0.708244	0.659707	2.61845	0.615675	1.67523	0.413671	0.344021	0.7912	1.67436	2.09827	1.59172	0.153374	0.489217	0	0.45935	0.27175
31593	ILM104920347	104920347	Robo2	roundabout guidance receptor 2																																																																					0	1.36872	5.37178	7.32775	16	74.352735	5.37178	3.93229	2.75657	2.38819	3.89308	1.40423	1.35313	2.80129	0.988904	1.53109	2.2848	1.78644	0.993604	0.896266	1.12822	0	1.70222	0.256155	0.256155	1.2752	0	1.20128	0.794041	1.1782	0.359843	0	0	0	2.34143	0.959977	0.503745	1.44561	0.473514	0.279156
8139	ILM3780292	3780292	Sbno1	strawberry notch homolog 1																																																																					0	1.36867	4.28083	7.51362	5	124.863207	1.64048	3.99502	4.28083	1.99049	2.58814	2.19435	1.81225	0.908606	1.00206	2.02983	2.88969	0.920212	1.50928	1.3762	2.32432	0.633319	0.617079	3.00886	3.00886	0.682177	0.71499	0.637608	0.457894	0.437656	1.48456	0.294603	0.559691	0.464636	1.0229	0.161322	0.16748	0.282002	0.155434	0.282002
34176	ILM6450717	6450717	Ets1	E26 avian leukemia oncogene 1, 5' domain																																																																					0	1.36865	3.08597	7.31288	9	32.56188	2.56586	2.62044	3.08597	1.49522	2.83586	2.06405	1.71931	0.388048	1.85308	1.93289	1.69718	1.26351	2.01174	1.84387	1.09077	0.282945	1.22498	2.07286	2.07286	1.24329	0.373762	1.16993	1.66552	1.61093	0.144904	0	0.535731	0.881684	0.164463	0	1.54551	0.758558	0.905832	1.41255
37047	ILM3290497	3290497	Slc29a2	solute carrier family 29 (nucleoside transporters), member 2																																																																					0	1.36854	7.66725	7.46275	19	5.031745	7.66725	2.76535	0.468054	1.95541	6.01306	0.557708	0.645747	3.28121	0.342795	2.52696	1.29153	0.904715	0.580626	0.516304	1.67248	0.623695	0.604136	1.35397	1.35397	0.674572	0.702877	0.630182	1.21787	0.760769	1.46349	0.291069	1.06899	0.908244	0.518537	2.23505	0.502514	0.278529	0.152781	0
1781	ILM2370563	2370563	Samsn1	SAM domain, SH3 domain and nuclear localisation signals 1																																																																					0	1.36848	3.39863	9.83669	16	75.859638	3.39863	1.71214	1.70386	2.569	2.76426	1.53475	1.45521	0.472686	1.0614	2.6843	0.961719	1.40652	2.17895	2.00666	1.19381	1.66729	0.993751	0.759839	0.759839	1.33076	1.17328	1.25588	0.851555	1.2557	0.0443755	1.55183	1.7846	1.54891	0	0.171349	1.66056	0.814842	0.985112	0.814842
10840	ILM2630215	2630215	Xpo7	exportin 7																																																																					0	1.36837	4.33564	8.04497	14	71.069149	4.33564	2.11805	2.6055	4.23938	2.04641	2.42185	3.06001	0.307861	1.56112	1.68988	1.4298	0.643811	1.08663	0.985821	0.738808	0.689975	0.420999	0.776671	0.776671	1.35744	0.786533	1.28213	1.33754	1.29323	0.73086	0.862002	1.14923	1.58334	0.190504	0.177331	1.6957	0.302353	1.00944	0.832045
38321	ILM104280594	104280594	Mier1	mesoderm induction early response 1																																																																					0	1.36825	2.9463	7.36343	4	102.832347	1.27957	2.65731	2.66509	1.89326	2.45634	1.6997	2.73676	2.71366	1.86878	2.46716	2.79247	0.877265	0.564077	0.500595	2.9463	0.286204	0.880883	1.33149	1.33149	1.25089	0.681429	1.17739	0.434828	0.738572	1.92472	0	0.540045	1.44606	0.990836	0.475163	0.963816	0.272357	0.912686	0.763439
39148	ILM104670750	104670750	Frmd3	FERM domain containing 3																																																																					0	1.36809	4.23636	7.31006	4	73.816149	1.42242	1.58032	1.2661	0.671474	2.21441	1.11472	1.38416	0.654115	1.45043	0.475222	0.913277	0.584551	1.0127	0.914618	1.14821	3.64177	0.373014	1.37353	1.37353	1.29219	4.08374	1.21797	0.462511	0.780225	3.89064	0.819492	4.23636	3.76477	0	0.162819	1.00189	0	0.95006	0.283921
3161	ILM106100309	106100309	Dock1	dedicator of cyto-kinesis 1																																																																					0	1.36803	4.75982	7.3623	7	142.364153	3.90886	3.33314	3.07701	2.72623	3.26109	1.67358	2.18779	4.75982	0.595798	0.714393	4.72944	1.7177	0.556806	0.4937	2.23713	0.599128	2.08534	0.703493	0.703493	0.655071	0.372429	0.611152	1.1733	0.17973	0.620092	0	0.534507	0.44129	0.163983	0	0.485078	0	0.455317	0.757172
6945	ILM3130452	3130452	Asah2	N-acylsphingosine amidohydrolase 2																																																																					0	1.36765	5.87789	9.14587	19	32.059249	5.87789	1.54978	1.94839	2.41368	4.43532	1.42255	1.80722	1.21133	0.634468	3.75339	1.30795	0.576431	1.00246	0.904776	1.13749	0.631557	0.366508	0.729833	0.729833	0.680785	0.71277	0.636249	2.30898	1.18914	0.659452	0.293957	0.187205	0.463433	0	0.967184	2.30282	0	2.20355	1.45378
39121	ILM6400204	6400204	Cdc5l	cell division cycle 5-like (S. pombe)																																																																					0	1.36762	4.09734	7.43545	17	45.570565	3.24619	3.37614	4.09734	2.75358	3.75922	1.34319	2.2075	0.848429	0.602726	1.94533	2.78634	1.27228	0.963948	0.86779	2.94112	0.285269	0.877862	2.08058	2.08058	1.24871	0.679324	1.17525	1.67523	0.0475499	1.92018	0.28417	0.179176	0.142144	0.505071	0	0.159382	0	0.147633	0
2630	ILM106110725	106110725	Hhip	Hedgehog-interacting protein (chronic obstructive pulmonary disease)		Hhip																																											Hhip																								2	1.36761	6.22082	7.38303	8	82.490149	4.75869	2.56073	0.988176	0.686811	6.22082	0.391277	1.01233	2.90462	0.361036	1.58576	0.583813	0.943277	0.284865	0.538393	1.16179	1.62545	0.636414	0.742795	0.742795	0.69345	2.15589	0.648619	0.212292	2.91343	0.679037	0.299848	1.09814	0.93585	1.66457	2.28755	1.62495	0.797412	0.960505	0.797412
30494	ILM101340594	101340594	Dip2c	DIP2 disco-interacting protein 2 homolog C (Drosophila)																																																																					0	1.3675	4.75869	7.46309	13	9.665778	4.75869	3.29525	2.42115	0.961623	4.54879	0.844819	1.40528	2.00474	0.361036	2.07233	0.583813	0.594874	0.60386	0.538393	1.16179	1.09105	0.381309	2.15872	2.15872	0.69345	1.61317	0.648619	0.823422	2.28566	1.51584	0.826986	1.09814	0.93585	0.53569	0.986047	1.01253	0.797412	0.488844	0.287157
33310	ILM2470152	2470152	Acpp	acid phosphatase, prostate																																																																					0	1.36742	3.23317	7.75337	9	104.19107	2.24594	1.33718	1.62082	1.27129	1.86503	2.23725	2.88241	0.66316	1.46204	1.57687	0.579697	1.35437	2.11828	1.94755	0.333831	1.61832	0.948513	0.739887	0.739887	2.03603	2.14599	1.92984	1.7658	1.21139	3.23317	1.5188	1.09375	0.931692	0	0	1.00825	0.794436	0.48635	0.794436
20217	ILM101170411	101170411	B230307C02Rik	RIKEN B230307C02Rik																																																																					0	1.36713	3.85265	7.11384	17	69.451412	3.28687	2.02493	1.86598	1.90552	2.08782	1.71144	0.942438	1.8686	0.963164	1.0814	1.26292	2.26685	3.37835	3.85265	1.64471	0.0834517	2.63008	0.712352	0.712352	1.97462	0.165491	1.86927	0.437732	0.184534	2.4929	0.28603	0.180697	0.143501	3.10131	0.941769	0	0.273577	0.149017	0
18172	ILM101090064	101090064	AI413782	expressed sequence AI413782																																																																					0	1.36697	3.71043	7.23185	12	88.549681	3.53203	3.71043	2.20341	2.71847	2.41121	2.46804	2.1822	2.67096	1.84418	1.923	2.75896	1.25655	0.9531	0.857383	3.66744	0.281101	0.864402	1.31937	1.31937	0.653755	0.160286	0.609868	1.1703	0.726673	0.338277	0	0.533286	0.44016	0.499688	0.92694	0.483903	0.26904	0.454172	0.26904
29608	ILM6400095	6400095	Tbca	tubulin cofactor a																																																																					0	1.36689	5.5457	14.7941	13	95.607094	3.32802	2.71083	1.52479	5.5457	2.11029	1.05591	1.32886	2.75312	0.97166	0.738005	3.44271	0.124814	0	0	4.54945	0.615094	0.176061	2.09928	2.09928	0	0.385297	0	0.197249	1.15971	1.44465	0.799751	0.546284	0.452197	2.31834	1.53206	0.496415	0.27542	0.922595	0.77049
15615	ILM5720398	5720398	Snx24	sorting nexing 24																																																																					0	1.36652	3.27052	9.76171	18	53.55024	3.27052	2.24921	2.02746	1.65636	1.89711	2.27001	2.91407	0.676953	1.03353	0.79317	0.934953	0.950616	1.54587	1.41164	1.72989	1.63443	0.642583	2.16696	2.16696	2.05064	1.62333	1.94424	2.36721	0.453702	0.68459	0.83077	1.75606	1.52151	0.179428	0.166632	0.172887	0.288794	0.160648	0.288794
35630	ILM103990050	103990050	D3Ertd254e	DNA segment, Chr 3, ERATO Doi 254, expressed																																																																					0	1.36649	3.80303	7.70493	3	36.064716	3.28006	3.80303	2.67737	2.77329	2.46879	2.9769	2.74663	2.2781	3.02345	1.95787	3.41786	1.74393	0.970038	0.873634	1.10351	0.609155	1.24418	0.250476	0.250476	0.230118	0.6846	0.211842	1.68501	0.417212	0.996221	0.285719	0.180443	0.143274	1.59895	0.154548	0	1.42381	0	0
1795	ILM102100746	102100746	LOC386342	similar to HYPOTHETICAL PROTEIN ORF-1137																																																																					0	1.36639	4.27495	7.22172	5	126.848582	3.69097	4.27495	2.28352	3.29468	1.13145	1.37592	1.76265	2.7571	2.44458	1.09308	0.876999	1.76168	1.47545	1.88037	0.317429	0	1.25978	0.252847	0.252847	2.81566	0	2.67646	0.19764	1.6458	0.0376865	1.48109	0	0	1.6106	0.948795	0.162516	2.22792	0.466956	0
506	ILM3800494	3800494	Srr	serine racemase																																																																					0	1.36618	3.92401	7.52237	11	74.722508	3.92401	2.9731	1.83084	2.73401	2.42752	1.67935	0.925388	2.24351	2.39592	2.44663	0.852804	2.23792	1.44582	1.84387	0.308605	0.282945	2.59458	0.704846	0.704846	0.656391	0.373762	0.61244	0	1.61093	0.0358604	0.787676	0.17792	0.442423	3.07566	0.15221	1.54551	0.758558	0.905832	0.758558
13975	ILM102370148	102370148	4930579G24Rik	RIKEN cDNA 4930579G24 gene																																																																					0	1.3661	3.8764	7.92556	3	79.435529	3.08153	1.73296	2.10983	2.13758	1.30062	1.54903	1.92703	0.293134	1.0693	2.14926	0.335719	0.9852	1.58724	1.45178	0.721981	3.00226	0.671762	0.763618	0.763618	1.33675	2.84265	1.26178	1.30805	0.472019	0.397573	1.55808	3.41507	3.8764	0.185699	0	0.537797	0.296488	0.506752	0.818705
29125	ILM102510739	102510739	Pilra	paired immunoglobin-like type 2 receptor alpha																																																																					0	1.36606	3.47302	11.0936	5	138.263202	2.87648	1.60749	2.40936	2.0328	1.21588	2.68288	3.47302	0.267979	1.46399	0.782335	0.315024	1.35626	2.12049	1.9497	0.334359	1.6201	0.950149	0.740612	0.740612	2.03765	1.60711	1.93143	2.34674	0.7884	1.50991	1.52	1.09485	0.932729	0.177307	0.982869	1.00932	0.286181	0.486972	0.795178
39	ILM2940278	2940278	Prokr1	prokineticin receptor 1																																																																					0	1.366	4.83901	7.40953	6	87.528628	4.83901	2.2689	1.31497	3.50255	2.29075	2.28473	1.02765	0.683172	0.663589	1.60598	0.59319	1.37919	2.14721	1.97573	0.340768	1.64166	0.970015	0.749399	0.749399	0.699904	1.15066	0.654927	1.79309	0.80264	1.53377	2.37071	1.76234	1.52754	0	0.509592	1.02223	0.804167	0.494512	0.290113
23469	ILM106660725	106660725	4833422F24Rik	RIKEN cDNA 4833422F24 gene																																																																					0	1.36598	6.11042	7.43781	2	165.219984	3.06683	3.52768	1.55904	1.96174	1.79225	1.08166	0.971054	2.34539	0.344113	1.53109	1.29516	1.78644	0.582311	0.896266	1.12822	1.58152	2.17271	1.35625	1.35625	0.675946	1.56352	0.631524	0.794041	0.763029	6.11042	0.808438	0.553894	0.459254	1.01345	0.488333	0	2.24557	0	0
12573	ILM100780332	100780332	42627	septin 14																																																																					0	1.36575	5.51486	7.4306	9	57.10378	5.51486	2.17679	0.967007	1.25706	1.84394	1.44378	0.995602	0.43447	0.642949	0.772983	0.129826	2.35642	2.10511	1.93472	0.0988895	3.64177	2.21649	0.260757	0.260757	2.02639	3.38127	1.92032	1.24493	0.442177	1.4962	0.296555	2.48122	2.1717	0.529254	0.497573	0.169004	0.283921	0.156903	0.283921
38445	ILM3870181	3870181	4631422O05Rik	RIKEN cDNA 4631422O05 gene																																																																					0	1.3657	4.31268	8.57782	16	57.572349	4.31268	2.88895	1.99269	2.4618	2.63662	3.6535	3.46509	0.929572	1.4601	1.14648	1.33209	1.35248	1.52831	1.39463	0.333304	0.643118	0.94688	0.739162	0.739162	1.29792	0.727334	1.2236	2.98038	0.786054	1.50598	0.823226	0.566882	0.471319	0.176781	0.164079	0.516266	0.793695	0.15814	0.285533
6613	ILM5290162	5290162	Cdc42	cell division cycle 42 homolog (S. cerevisiae)																																																																					0	1.36565	3.35499	6.93192	4	136.876676	2.83151	2.92799	2.60454	2.70302	2.395	2.03766	2.68803	3.12786	0.9368	1.45403	3.35499	1.24963	0.948325	0.852804	2.90772	0.594186	1.20985	1.315	1.315	1.23469	0.665814	1.16149	1.16432	0.404614	0.970898	0	0.175933	0.437912	0.16255	0	0.948928	0	0.89808	0.753035
33380	ILM4050373	4050373	Irf6	interferon regulatory factor 6																																																																					0	1.36564	3.0424	7.36645	1	194.997781	2.57299	1.61927	2.01	2.0427	2.65896	0.844819	1.40528	1.25346	1.46984	2.07233	0.927666	0.594874	1.02567	0.927099	1.72075	1.62545	0.381309	3.0424	3.0424	2.0425	1.13639	1.93622	0.470319	1.21783	0.679037	0.299848	1.74825	1.51402	0.178099	0	1.62495	0	1.54975	0.797412
21992	ILM106590114	106590114	Heca	headcase homolog (Drosophila)																																																																					0	1.3656	5.87437	7.30257	10	17.589319	2.54856	3.71698	1.46936	2.72235	2.41528	1.0143	0.183128	0.834433	0.323654	1.46419	2.20011	1.71553	0.954298	0.858532	2.23501	0	3.13026	2.92576	2.92576	0	0.0406949	0	0.189592	2.147	0.33891	0.785573	0	0.140357	5.87437	0.469322	0.157488	2.19486	0.454744	0
20472	ILM3450673	3450673	Nrg4	neuregulin 4																																																																					0	1.36541	3.4102	7.37639	9	55.075659	1.16511	1.82896	1.94502	1.23601	0.671132	3.08573	3.4102	0.424568	1.93318	0.761133	0.900537	0.915957	1.50415	1.37122	1.68659	0.0876242	0.924324	1.36312	1.36312	2.01206	0.397924	1.90619	1.23052	2.85714	1.03263	1.50093	0.186939	0.149083	0.523546	1.5583	1.59635	3.17046	0.940788	0.78342
17724	ILM106110020	106110020	Prr16	proline rich 16																																																																					0	1.36537	6.74452	7.29721	18	51.579165	6.74452	1.81215	1.2337	2.39544	4.92805	0.803226	0.650571	2.8094	0.345435	3.73345	2.29022	0.571416	0.996124	0.898688	3.00958	1.06081	0.3625	0.726289	0.726289	0.677324	1.56742	0.632869	1.72684	0.432445	1.47111	0.809899	0.555175	0.912266	0	0	0.50498	0.279785	0.474718	0.279785
41503	ILM780520	780520	Frat1	frequently rearranged in advanced T-cell lymphomas																																																																					0	1.36523	3.89023	7.49758	19	41.906571	3.8031	2.79855	2.33985	3.89023	0.47102	2.17673	2.28842	0.899229	0.994728	0.758526	0.303619	1.79554	1.50073	1.36792	0.0967916	2.86822	1.712	0	0	1.2797	2.69722	1.2057	1.73089	0.433927	1.02966	2.32078	1.71601	1.48312	0.522288	0.490776	0.506219	0.781968	0.154222	0
36784	ILM106980121	106980121	LOC269213	similar to HYPOTHETICAL PROTEIN ORF-1137																																																																					0	1.36505	4.90761	7.17638	16	41.26935	3.26647	3.78966	2.24674	2.31342	1.72224	1.03698	0.937755	1.14857	0.958947	1.07643	2.22879	0.295082	0.263239	0.228768	2.9489	0.286673	0.172038	2.94767	2.94767	0.661708	0.164436	0.617627	0.0512543	3.44126	0.993371	0	0.540665	0.44699	4.90761	0.154077	0.491004	2.21207	0.913671	0
6936	ILM100110348	100110348	Pnma5	paraneoplastic antigen family 5																																																																					0	1.36472	4.06316	7.10962	X	70.282243	2.3	2.65202	1.84992	3.75705	2.06927	2.08408	2.21033	1.47936	3.01086	0.441306	4.06316	1.27404	0.965162	0.868955	2.94371	0	2.1075	2.08212	2.08212	1.2498	0.0416711	1.17632	0.768058	0.414376	0.146858	0.284479	0	0.142369	2.29747	0.474575	0.15962	0.272054	0.459929	0.272054
8585	ILM1990014	1990014	Plscr3	phospholipid scramblase 3																																																																					0	1.36437	3.74163	7.36547	11	69.665293	2.16533	3.56658	3.74163	2.41002	0.905035	2.18376	3.4102	0.0573951	1.43321	0.761133	0.304865	0.915957	1.50415	1.37122	0.326026	1.59192	0.613522	0.729122	0.729122	2.01206	2.10933	1.90619	0.800982	0.769856	1.03263	1.50093	1.71904	2.15443	0.173153	0.492003	0.992447	0.281049	0.940788	0.78342
14334	ILM4010280	4010280	AI790298	expressed sequence AI790298																																																																					0	1.36428	4.01603	8.835	10	127.980767	4.01603	3.81643	3.62403	2.32747	2.47713	1.71438	1.74807	1.15733	1.88009	1.96291	1.72335	1.28467	0.972487	0.875985	1.10607	0.610845	1.24806	1.33706	1.33706	0.664388	1.07242	0.620242	0.774743	0.744053	1.43533	0	1.05325	0.893363	0.995915	0.478118	0.968848	0.273883	0.917623	0.273883
29600	ILM4050487	4050487	Gdnf	glial cell line derived neurotrophic factor																																																																					0	1.36416	4.65507	7.38943	15	7.787444	0.632898	2.48727	1.25605	0.268317	0.480521	2.20144	1.37581	1.57033	1.94496	0.247623	0.308003	1.33562	1.00756	1.37953	0.682352	3.62917	1.30375	0.732686	0.732686	0.683572	3.36779	0.63897	0.459427	0.775597	2.57382	0.295252	4.22462	4.65507	0.174439	0.971334	0.997679	0	1.5289	1.45847
45907	ILM106200286	106200286	Sh2d5	SH2 domain containing 5																																																																					0	1.364	4.86779	7.61895	4	137.532032	4.22239	4.86779	4.28083	1.99049	3.4662	2.63036	3.42187	1.21594	1.43892	0.469694	0.306744	1.3319	1.50928	1.922	0.68053	0.633319	0.929109	0.258904	0.258904	1.28535	0.71499	1.21125	0.804478	1.19229	0.365972	0.815044	0.559691	0.464636	0.173923	1.56274	0.16748	0.785605	0.155434	0.282002
3373	ILM102260176	102260176	LOC386112	similar to ORF1																																																																					0	1.36375	5.28018	8.43686	16	61.368166	3.79553	5.28018	4.7941	3.35783	1.46834	1.41205	2.28547	0.636379	0.630273	0.757226	0.896333	0.911723	0.997387	1.36627	1.13218	0.628048	1.70955	1.35968	1.35968	0.236478	1.10235	0.217976	1.22576	1.18287	0.155647	1.4974	0.186145	0.913275	1.01658	0.159842	0.989326	1.4491	0.475321	0.781243
16093	ILM102680739	102680739	7530428D23Rik	RIKEN cDNA 7530428D23 gene																																																																					0	1.3633	3.42699	7.794	3	21.699634	1.43458	2.8775	1.98581	3.42699	0.931052	0.831946	1.00059	1.23691	0.646161	0.776976	2.91871	0.587628	0.281451	0.245754	3.05286	1.61299	0.62788	2.14727	2.14727	0.240942	1.59908	0.222286	0.464838	2.26803	1.05064	0.297538	1.09048	1.50363	2.37673	0.978654	1.00507	0.792215	2.22484	1.46675
38491	ILM2340685	2340685	Il10	interleukin 10																																																																					0	1.36326	4.68783	7.35208	1	132.921193	3.31425	4.68783	2.27242	1.91787	1.41856	0.775458	0.948719	2.29561	1.39578	1.50141	0.872915	1.29002	0.976174	1.87422	1.65159	0.28998	1.66848	2.96175	2.96175	1.98078	0.166908	1.87535	0.196469	0.420785	0.350522	0.798317	0.545029	0.451033	1.60621	1.52918	0.161786	0.769072	0.149948	0.274804
37526	ILM360717	360717	Top2a	topoisomerase (DNA) II alpha																																																																					0	1.36321	2.95476	10.9785	11	98.855636	2.63949	2.27881	2.91352	2.52245	0.725076	2.29212	2.93541	0.279076	1.04273	0.801402	0.324201	0.959506	1.55653	1.42198	0.705615	2.95476	0.650066	0.750878	0.750878	1.31653	2.79106	1.2419	1.79733	1.23577	0.385033	2.3741	2.52376	2.21281	0.181039	0	0.526566	0.805679	0.162176	0.290775
26354	ILM2370441	2370441	Ncf2	neutrophil cytosolic factor 2																																																																					0	1.363	2.87892	7.67967	1	154.684004	2.54327	1.33373	1.61782	1.2689	1.8615	2.23364	2.87892	0.440065	1.4601	1.57465	0.578672	1.35248	2.11608	1.9454	0.333304	1.61654	0.94688	0.739162	0.739162	2.03442	1.60309	1.92824	1.76372	1.70803	2.0233	1.5176	1.09266	0.930656	0	0	1.61735	0.793695	0.955264	0.793695
44935	ILM3450241	3450241	Ddhd1	DDHD domain containing 1																																																																					0	1.36291	4.20617	8.30393	14	44.517501	4.20617	1.83318	1.94839	2.87832	1.48029	1.42255	2.83399	1.55934	0.999121	1.12375	1.30795	0.31229	0.588254	0.523552	1.68837	1.59367	0.184862	1.36427	1.36427	1.28309	2.11175	1.20902	1.23211	1.18914	1.99215	1.50212	1.72056	2.15634	1.02079	0.160827	0.508084	0.281366	0.477745	0.281366
25635	ILM103830152	103830152	Auts2	autism susceptibility candidate 2																																																																					0	1.36288	5.21601	7.70875	5	131.914076	4.9298	1.16627	0.342304	1.69714	5.21601	0.247297	0.427305	0.976977	0.0412313	2.12417	0.955699	0.336637	0.294366	0.257837	1.75583	2.28293	0.203268	2.19032	2.19032	0.248938	2.20376	0.230012	0.846584	2.97121	0.700405	0.841506	1.7782	1.54276	0.548194	2.32562	1.65429	1.49816	0.500908	0.811771
10375	ILM100070722	100070722	scl0002007.1_97	scl0002007.1_97																																																																					0	1.36274	5.81812	8.79028	3	115.589132	5.81812	1.80797	1.92828	3.34872	2.55346	1.40684	1.79222	2.80534	1.42374	2.00896	1.29698	0.308517	0.273347	0.238188	0.673303	1.05952	0.182036	0.725583	0.725583	0.23589	1.09932	0.217409	0.795193	1.17976	1.97796	3.25049	1.07218	0.911258	0.171879	0.961002	1.58894	0.779797	0.935688	0.779797
35011	ILM1240338	1240338	1810010M01Rik	RIKEN cDNA 1810010M01 gene																																																																					0	1.36271	4.35564	7.57907	7	134.193809	1.96581	2.90044	4.35564	0.455319	1.52595	1.83345	2.88591	0.933435	0.65047	0.481757	0.315024	1.83719	1.5318	1.39801	0.10025	2.23284	1.75679	0.262941	0.262941	2.03765	1.60711	1.93143	1.76788	0.200185	1.50991	0.824727	3.33637	2.94695	0	1.58217	0.170803	0.286181	0.158638	0.286181
544	ILM2940040	2940040	Dock2	dedicator of cyto-kinesis 2																																																																					0	1.3624	2.9609	9.0522	11	34.128639	2.9609	1.65907	2.04508	1.6708	1.91516	2.28842	2.93184	0.278269	1.48957	1.17334	0.942305	1.38112	2.14945	1.97791	0.704667	1.64347	0.971691	0.750138	0.750138	2.05882	1.63356	1.95232	1.79521	1.23413	1.07676	1.53579	1.10921	0.946353	0	0.167927	1.02331	0.804922	0.495147	0.804922
19770	ILM6940138	6940138	Trerf1	transcriptional regulating factor 1																																																																					0	1.36236	4.79991	7.17435	17	47.496134	4.79991	2.68395	3.14029	4.33419	1.73537	1.04535	1.31888	2.73331	1.39027	2.48195	1.72335	1.74835	0.568163	0.504472	0.657373	1.03661	1.24806	0.251066	0.251066	0	1.07242	0	0.195305	2.18243	1.93615	0.796172	0.543153	0.449295	0.509308	0.155021	0.968848	3.12298	0.463427	0.273883
3907	ILM103120441	103120441	Abcb10	ATP-binding cassette, sub-family B (MDR/TAP), member 10 (mitochondrial heme transporter)																																																																					0	1.36235	4.93638	7.84293	8	126.506164	3.52639	1.87161	1.26863	0.944068	1.50753	0.828303	0.997262	0.921894	0.0380859	0.47615	0.311174	0.930226	0.595998	0.530914	0.331206	1.60946	0.625463	0.736274	0.736274	0	2.13368	0	1.75544	4.29476	2.01365	0.820237	1.73432	1.50067	0.529893	0.498196	4.93638	0.284242	3.83985	3.1915
4358	ILM100780180	100780180	Pde8b	phosphodiesterase 8B																																																																					0	1.36204	4.41693	7.23215	13	95.799732	4.41693	3.82989	3.14944	1.53195	2.48549	1.72029	0.630323	3.2233	0.611762	2.48789	1.26823	2.84957	2.04085	1.87218	0.315444	0.0839613	2.63986	0.251658	0.251658	1.25855	0.166553	1.18492	1.19765	0.746258	0	0.797601	0.181464	0.144186	0.510526	1.52774	0.97087	0.274497	0.919608	0.768365
35364	ILM2940102	2940102	Clecsf9	C-type (calcium dependent, carbohydrate recognition domain) lectin, superfamily member 9																																																																					0	1.36186	3.51705	7.62427	6	123.232478	2.02163	1.94619	2.45289	0.977497	0.964555	2.72819	3.51705	0.681612	1.4856	0.797275	0.135674	0.955049	1.55118	1.4168	0.340228	2.94649	0.646313	0.266423	0.266423	1.31301	2.78208	1.23844	2.37494	0.801442	2.63744	1.53334	2.51761	2.20687	0.180231	0.50895	0.524616	0.289782	0.493879	0.803412
15604	ILM1340601	1340601	C1orf103	receptor-interacting factor 1, nuclear receptor corepressor																																																																					0	1.36172	4.19994	7.48575	3	106.535584	3.19265	2.60479	1.46936	1.48747	4.19994	2.47178	1.71221	1.1248	1.8464	1.46419	0.848842	2.23011	3.33685	3.09161	1.08699	0.281561	1.62617	0.246684	0.246684	2.77409	0.160627	2.63538	2.21438	0.0466045	0.977859	0.281715	0.533896	0.440725	0.163743	0.927919	0.157488	0	0.145811	0.269339
4332	ILM1660136	1660136	Med8	mediator of RNA polymerase II transcription, subunit 8 homolog (yeast)																																																																					0	1.3615	5.71985	8.788	4	118.08741	5.71985	3.87053	3.66447	4.95728	1.1364	1.73815	2.25043	1.51616	1.40503	1.09644	1.27893	1.299	0.574772	0.510744	0.664397	0.61766	0.900781	0.718577	0.718577	0	0.695287	0	1.20693	1.64973	1.01061	1.4834	0.548174	0.453949	0.169364	0.482892	0.976971	2.23111	0.46814	0.276348
22834	ILM103990022	103990022	Hif1a	hypoxia inducible factor 1, alpha subunit		Hif1a	Hif1a													Hif1a	Hif1a	Hif1a		Hif1a		Hif1a		Hif1a	Hif1a																					Hif1a									Hif1a	Hif1a													12	1.36103	4.79392	7.13203	12	75.027685	3.23945	4.17464	3.58409	1.88411	3.75375	1.69095	1.72884	4.79392	0.953357	1.94284	3.39673	0.873227	0.561641	0.498285	3.69163	0	0.876356	1.32817	1.32817	0.659042	0.16304	0.615026	1.18236	0.412966	0.146204	0	0	0.141919	0	0.473401	0.960814	0	0.458771	0.761342
2683	ILM4780008	4780008	Mdm4	transformed mouse 3T3 cell double minute 4																																																																					0	1.36097	3.96141	7.1986	1	134.886661	3.91062	2.1911	0.712626	3.96141	2.62774	1.12144	0.670239	3.90128	0.646161	2.58851	2.33418	0.319331	0.597735	0.532566	1.70806	1.08174	0.190154	1.37703	1.37703	0.240942	2.13859	0.222286	0.209355	0.444456	2.59384	0	1.09048	2.17751	1.65387	1.57615	0.514997	0.284886	0.48449	0.792215
16404	ILM100780600	100780600	Thoc6	THO complex 6 homolog (Drosophila)																																																																					0	1.36079	3.59243	8.67455	17	23.805781	3.59243	2.22483	2.42115	3.45982	2.25427	1.84295	2.35137	1.25346	2.54565	0.786379	1.3415	0.943277	1.53705	1.4031	0.695264	1.62545	0.636414	0.742795	0.742795	2.88941	1.13639	2.74937	0.823422	0.449825	0.163509	0.299848	1.74825	1.51402	0	0	0.519458	0.287157	0.488844	0.797412
29750	ILM3130128	3130128	Cdk10	cyclin-dependent kinase (CDC2-like) 10																																																																					0	1.36075	3.39766	9.91892	8	125.756009	3.39766	1.51605	1.55328	1.21759	2.54057	2.15578	1.78478	1.1908	0.986006	2.52696	0.889375	1.78191	2.06837	1.89896	0.321948	0.623695	1.27757	0.723471	0.723471	1.99946	0.702877	1.89376	1.71877	2.2186	0.649891	0.291069	0.552616	0.908244	0.17112	0	1.58452	1.4433	1.5099	1.4433
20910	ILM104590017	104590017	B930095M22Rik	RIKEN cDNA B930095M22 gene																																																																					0	1.36069	4.40047	7.48758	10	85.791383	4.40047	4.23167	2.68559	2.32747	2.89081	2.10431	1.74807	2.73331	1.39027	0.731713	0.542091	0.297479	0.0753338	0.23045	0.657373	0.610845	0.173815	0.71304	0.71304	0.230687	0.686723	0.21239	1.19457	2.79092	2.49564	1.47418	0.543153	0.449295	0.995915	2.20665	1.56268	1.42609	0.463427	0.273883
6085	ILM3710309	3710309	Rab13	RAB13, member RAS oncogene family																																																																					0	1.36061	4.00504	7.83684	3	90.028446	4.00504	1.63906	1.30453	3.48348	2.27446	0.854132	0.685394	0.676953	0.659184	0.79317	0.934953	1.3715	2.13825	1.967	1.16866	0.65218	0.963345	2.16696	2.16696	1.30951	0.738763	1.23499	0.829446	1.22595	1.069	2.36395	1.10366	0.941082	0.179428	0.991374	1.6326	0.288794	0.965785	1.48111
1448	ILM940450	940450	Tyms	thymidylate synthase																																																																					0	1.36032	3.81829	7.39762	5	30.386657	3.81829	2.13437	1.94502	3.37153	2.17915	1.78361	1.80471	0.424568	0.633416	1.12202	0.304865	1.32635	2.08555	1.91568	0.326026	1.59192	0.924324	0.729122	0.729122	1.28196	2.10933	1.20791	1.73495	1.18757	1.03263	1.50093	1.07751	0.916311	0.173153	1.5583	1.59635	0	0.940788	0.78342
28695	ILM105670132	105670132	C530008M17Rik	RIKEN cDNA C530008M17 gene																																																																					0	1.36029	3.71534	7.35686	5	77.295022	1.28327	2.32666	3.12207	0.875133	1.10697	1.70262	2.74005	1.48456	1.87103	1.48681	0.863466	2.25892	2.66739	2.46085	1.10094	0.286673	1.65188	1.3326	1.3326	3.71534	0.682484	3.54091	0.770279	0.739665	0.630197	0.285098	0.179935	0.889448	0.991849	0.154077	0.491004	0.76414	0.461092	0
7842	ILM101980537	101980537	5730508B09Rik	RIKEN cDNA 5730508B09 gene																																																																					0	1.3602	3.01797	9.48396	3	127.573156	2.99397	1.97769	1.02077	3.01797	1.26442	1.51218	0.698294	0.150577	0.37161	1.61963	0.59953	1.39083	2.16073	1.98891	1.18254	2.96584	1.36428	1.40309	1.40309	1.32125	2.19357	1.24653	1.80586	0.461569	0.695846	1.54193	2.532	2.22077	0	0.513462	1.02876	0.292106	0.498337	0.808717
32260	ILM2100167	2100167	Plp2	proteolipid protein 2																																																																					0	1.36017	4.14986	11.0085	13	97.868262	4.14986	1.52349	1.92495	3.87016	2.54916	1.08166	1.78974	0.891795	1.42186	1.53109	2.2848	0.128489	0.272878	0.237751	1.67599	1.58152	0.068545	2.11827	2.11827	0.235597	1.0978	0.217127	0.451063	2.22348	1.97561	1.49388	1.70997	1.47734	0	0.159108	0.986218	2.24557	0.473514	0.279156
12419	ILM3830576	3830576	Myo10	myosin X (conventional non-muscle myosin heavy chain IIB, May-Hegglin anomaly)																																																																					0	1.36	4.94033	7.36884	15	25.596217	2.99509	3.85694	1.52762	3.29468	2.50231	1.73218	0.635029	3.241	0.615824	1.50771	2.82649	1.76168	1.47545	1.34345	2.28015	0	1.25978	1.34378	1.34378	0.668437	0.16798	0.624193	0.19764	0.750689	1.00771	0.80047	0	0.145104	4.94033	0.156449	0	0.7712	0.466956	0
5555	ILM450725	450725	Pcdhb3	protocadherin beta 3																																																																					0	1.35976	3.50419	7.54103	18	37.463496	3.05367	1.25972	1.9183	2.38096	2.54057	1.39904	2.27079	1.1908	0.986006	2.0012	1.75674	1.31168	0.991091	0.893852	0.321948	0.295748	0.911689	0.723471	0.723471	1.27296	0.702877	1.19908	1.71877	3.50419	1.46349	0	0.552616	0.908244	0	0.487117	2.28541	2.24235	2.18635	0.777635
37060	ILM6040647	6040647	Chaf1a	chromatin assembly factor 1, subunit A (p150)																																																																					0	1.35944	4.4845	8.8276	17	56.207007	1.46744	0.890104	1.63588	0.688363	0.948782	1.84613	2.35442	0.271106	1.02745	1.15715	0.0324181	1.36385	2.12935	1.95832	0.101037	4.4845	0.956723	0.2642	0.2642	2.04413	4.12642	1.93782	1.26282	0.450597	1.06284	2.35721	4.26894	3.79654	0	0.165605	0.171841	0.287484	0.159639	0.287484
24814	ILM4670091	4670091	Sspn	sarcospan																																																																					0	1.35913	5.11316	10.9116	6	145.913359	5.11316	2.52375	0.973312	1.26415	5.03558	1.12144	1.00059	1.58976	1.01542	1.57023	1.32834	0.933109	1.01657	0.918342	1.70806	0.641323	0.62788	1.37703	1.37703	1.29562	0.725072	1.22134	0.464838	1.70392	1.05064	0	0.565566	0.470095	0.176257	0.978654	2.32436	0.284886	1.53928	2.27497
34001	ILM104670484	104670484	E2f6	E2F transcription factor 6																																																																					0	1.35913	4.86105	7.32403	12	16.828376	4.86105	3.46376	3.65939	2.80917	3.36714	2.55557	2.77651	2.30972	3.70603	2.50283	2.25792	0.301723	0.26824	0.233426	1.65852	0.0848181	0.176968	1.34491	1.34491	0.669114	0.043124	0.624855	0.443603	0.751802	0.0377908	0.801189	0	0	0.169115	0	0.97595	0.771911	0.467548	0.771911
25783	ILM730672	730672	Fa2h	fatty acid 2-hydroxylase																																																																					0	1.35884	4.0785	7.45636	8	113.869302	4.0785	2.38573	1.53329	2.35583	2.51076	1.38103	1.33488	1.89628	3.05523	1.51193	1.74106	0.302334	0.2687	0.510744	1.11643	2.83409	0.353835	0.718577	0.718577	0	2.07346	0	0.0527852	1.1643	2.51766	0.80191	3.26063	2.87343	0.169364	0.482892	0.498235	0.772624	0.925595	0
36820	ILM106510128	106510128	Scube3	signal peptide, CUB domain, EGF-like 3																																																																					0	1.35879	4.03935	7.10844	17	28.305164	4.03935	3.43851	2.69798	1.91787	3.34666	2.1145	2.23601	2.29561	0.612775	1.9705	1.27	1.755	1.47046	1.33862	1.10994	0.61339	1.25391	1.34042	1.34042	0.231544	1.53651	0.213217	2.88052	0.747363	0.637377	0	0.545029	0.896314	0.168123	0.945776	0.495206	0	0.465187	0.274804
44314	ILM3360408	3360408	6030468B19Rik	RIKEN cDNA 6030468B19 gene																																																																					0	1.35876	4.20873	7.86619	11	117.668426	4.20873	1.74135	1.37114	2.59658	2.79716	1.2078	1.06436	0.481195	0.382512	2.15489	0.615702	1.91659	2.19506	2.02237	0.723936	1.6803	1.39678	1.4213	1.4213	1.33916	1.18479	1.26415	1.83829	0.214155	1.10846	1.56059	1.79589	1.55975	0	1.63306	0.539139	0.29717	0.167127	0.29717
9624	ILM105910711	105910711	Trip11	thyroid hormone receptor interactor 11																																																																					0	1.35856	4.93389	7.13081	12	103.1339	3.32113	2.0473	2.27612	4.93389	2.49389	2.11791	1.75778	1.16617	1.39763	0.449983	2.82027	0.889504	1.47212	1.34023	2.2758	1.04165	0.894609	1.34154	1.34154	1.26075	0.69099	1.18708	1.20074	0.421504	1.00483	2.29328	0.545656	0.451615	1	0.480497	0	0.275112	0	0
8829	ILM105890725	105890725	Ttk	Ttk protein kinase																																																																					0	1.35853	5.15019	7.36543	9	83.765615	5.15019	1.89763	1.99959	2.0328	4.02029	1.46261	1.39891	1.60096	1.02141	3.18542	1.33585	0.938905	1.02176	0.923334	1.71529	1.6201	0.632742	0.740612	0.740612	1.30023	1.13168	1.22587	1.25628	0.447515	1.05672	0	1.74359	1.50956	0	0.501959	1.00932	0.286181	0.486972	0.795178
5700	ILM2480687	2480687	Ctu2	cytosolic thiouridylase subunit 2																																																																					0	1.35851	3.6257	10.123	8	125.005883	2.21338	3.6257	2.82084	0.671474	1.84394	1.11472	1.38416	1.22988	0.642949	0.475222	1.32274	1.34308	0.595132	0.53009	1.14821	1.60769	1.73922	2.14239	2.14239	0.240041	2.13123	0.221415	0.811523	3.56185	0.668079	0	1.08722	1.4992	0	0.497573	1.60981	2.27003	1.53482	1.4632
31622	ILM5860113	5860113	Tmc8	transmembrane channel-like 8																																																																					0	1.35849	3.23317	7.34364	11	117.654093	1.69428	1.60359	1.62082	1.63067	0.937664	2.23725	1.84276	0.441192	0.64939	0.253305	0.131746	1.83485	2.77653	2.56748	0.333831	2.2306	1.32429	0.262628	0.262628	1.29907	2.14599	1.22473	2.3442	1.71008	3.23317	2.34885	1.74204	1.50807	0.177044	0.164332	1.61887	0.794436	0.956309	0.285857
9782	ILM450066	450066	Hsd11b1	hydroxysteroid 11-beta dehydrogenase 1																																																																					0	1.35822	3.20815	11.7784	1	195.048155	3.20815	2.53954	1.28134	1.63067	2.23824	1.4599	1.00561	0.66316	0.64939	1.57687	0.579697	1.83485	2.77653	2.56748	0.691545	1.61832	1.32429	1.38054	1.38054	1.29907	2.14599	1.22473	1.25465	1.21139	1.50794	1.5188	1.09375	0.931692	0	0.50133	1.00825	0.794436	0.48635	0.794436
8078	ILM103830619	103830619	Dusp5	dual specificity phosphatase 5																																																																					0	1.35812	4.4048	7.29431	19	53.525565	4.4048	1.64304	1.65109	2.50332	1.554	2.27368	2.91761	0.678503	1.99296	0.794536	0.590047	0.952091	1.54764	1.41336	0.700888	1.63623	0.643824	0.747189	0.747189	1.31068	2.17087	1.23614	1.27105	0.799053	1.52777	2.36563	1.10477	1.52302	0.179695	0.50767	1.01898	0	0.966845	0.801906
20525	ILM104200026	104200026	Lrp5	low density lipoprotein receptor-related protein 5	LRP5	Lrp5	Lrp5	Lrp5												Lrp5	Lrp5																			Lrp5				Lrp5	Lrp5				Lrp5				Lrp5	Lrp5																			11	1.35768	4.55921	7.46633	19	3.62758	4.55921	3.15416	1.56482	2.39544	2.98007	1.77137	1.35723	1.54571	1.42563	2.53913	1.76577	2.32063	0.996124	0.898688	0.674202	1.06081	1.7071	1.35853	1.35853	0.236184	1.10083	0.217692	0.796347	1.67155	1.47111	0	1.07324	0.912266	0.521034	0.159597	0.165722	2.24881	0.15374	0
7846	ILM101050097	101050097	Angptl2	angiopoietin-like 2																																																																					0	1.35729	3.57766	7.22101	2	33.085372	3.57766	2.90621	2.00306	2.47305	0.942097	3.16221	2.34529	0.666201	2.5399	0.783681	0.31567	2.97098	2.78188	2.57272	0.100447	1.08838	2.24025	0.263255	0.263255	2.88522	1.13324	2.74524	1.76996	0.0535238	0.375727	1.52121	0.568864	0.933768	0	0.16484	0	0	0	0
35995	ILM105290025	105290025	Rnf214	ring finger protein 214																																																																					0	1.35716	3.8852	7.83431	9	45.67056	3.79553	2.1204	2.7693	3.8852	1.80247	1.08819	2.28547	1.20216	0.993268	1.11685	1.76803	0	0	0	1.13218	1.06211	0	1.35968	1.35968	0	1.10235	0	0.797503	3.52102	1.47302	0.292669	1.71449	1.48167	1.01658	0.159842	2.29506	2.25043	1.51717	0.781243
21400	ILM6900070	6900070	Olfr498	olfactory receptor 498																																																																					0	1.35708	6.63893	7.10898	7	115.609114	5.12331	2.29763	1.83718	2.29251	4.22935	0.524736	0.367556	6.63893	0.950575	2.45247	2.21309	0.0285641	0.0737556	0.0620144	2.24564	0.283872	0.340099	2.07594	2.07594	0.227859	0.3751	0.209664	0.431227	0.733137	0.624113	0	0.178421	0.14147	3.94879	1.51065	0.158669	0.759948	0.457616	0.270843
14097	ILM102900541	102900541	V1rh9	vomeronasal 1 receptor, H9																																																																					0	1.35699	6.96238	7.10827	13	22.86429	2.00182	1.9896	1.84036	3.74257	2.05822	1.02661	0.617567	1.47159	0.951965	0.0897173	4.75142	1.26877	1.45071	1.31951	2.93594	0.0821092	1.64014	1.32707	1.32707	0.658378	0.041343	0.614378	0.431945	1.61668	0.0361583	0.283554	0	0	6.96238	0.933822	0.158906	0.760645	1.47566	0.271145
2517	ILM2510152	2510152	Trabd	TraB domain containing																																																																					0	1.35699	5.18621	8.2394	15	88.915767	4.38791	3.3204	3.35826	5.18621	3.11186	1.8557	2.91053	0.450309	0.363824	2.62314	3.59313	0.949143	0.286837	0.541756	1.16728	0.311253	0.961685	0.74572	0.74572	0.244284	0.737611	0.225514	1.26775	1.72663	0.379992	0	0	0.154671	0	0.166375	1.63106	1.47991	0.964726	0.288466
38613	ILM101690494	101690494	9430020M11Rik	RIKEN cDNA 9430020M11 gene																																																																					0	1.35695	4.23886	7.25512	19	46.501943	2.96298	4.23886	1.51355	2.7852	2.89544	1.71734	0.629153	1.49764	0.610751	1.08472	2.24197	2.84646	0.973714	0.877163	1.64815	0.611692	2.12711	1.33818	1.33818	0	0.687787	0	2.87479	1.63602	0.149173	0.286653	0.543778	0.894345	2.31071	0.155258	0.494001	1.42722	0.464013	0.27419
15998	ILM3140609	3140609	Coro1a	coronin, actin binding protein 1A																																																																					0	1.35659	2.94374	13.3766	7	133.843834	2.94122	1.3757	2.03449	2.066	0.717659	2.27735	2.92116	0.453774	1.48362	0.491254	0.321551	1.37534	2.14272	1.97136	0.70183	2.94374	0.966674	0.747924	0.747924	2.05391	2.7791	1.94747	1.78885	0.455264	1.0721	1.53212	2.51557	2.20489	0.179963	0	0.173413	0.289452	0.161156	0.289452
6026	ILM103610687	103610687	Dut	deoxyuridine triphosphatase																																																																					0	1.35659	4.52576	7.38944	2	125.074902	3.1876	2.1911	1.61185	4.52576	1.85446	1.12144	1.00059	1.23691	0.356211	1.14295	1.80244	0.587628	1.01657	0.918342	2.34459	0.641323	0.375483	3.02765	3.02765	0.240942	0.725072	0.222286	1.75958	0.783717	2.01847	3.2864	1.09048	0.928589	0.531174	0	1.00507	0.284886	0.48449	0.792215
4513	ILM1240519	1240519	Nup50	nucleoporin 50																																																																					0	1.35642	4.79422	7.94341	15	84.770161	4.79422	1.9284	2.43697	0.969528	4.0617	1.14646	1.86343	0.675407	0.658088	2.08312	0.134352	0.599058	1.03092	0.932147	0.101632	4.49557	0.384679	0.26515	0.26515	1.30834	4.13817	1.23385	1.26775	0.452924	0.164982	0.301179	3.35387	2.96395	0.179161	0.506394	0.172625	0.800404	0.160395	0.288466
15301	ILM4070358	4070358	Efhd1	EF hand domain containing 1																																																																					0	1.35607	7.51312	7.82004	1	89.207046	7.51312	0.892741	0.505258	2.04933	4.56159	1.14187	1.01572	2.01132	1.02897	2.6168	1.34529	1.36576	1.54057	1.40651	1.16453	1.09373	1.33678	1.3876	1.3876	2.04575	0.735313	1.93942	0.825825	0.202238	1.5198	0.300512	1.10034	0.937938	0	0.165861	0.520741	0.287811	0.159891	0
34251	ILM2970070	2970070	Herc2	hect (homologous to the E6-AP (UBE3A) carboxyl terminus) domain and RCC1 (CHC1)-like domain (RLD) 2																																																																					0	1.35581	4.68837	13.058	7	63.486996	4.68837	1.08274	0.492128	1.26178	2.62331	1.1192	0.998925	0.4367	1.45429	2.05095	0.575611	1.82551	2.10949	1.93899	0.68785	2.90294	1.31603	1.37586	1.37586	2.0296	2.73484	1.92348	0.464061	0.782551	2.01606	0.820983	1.73586	1.50215	0.530533	0	0.514363	0.284564	0.157397	0.284564
19129	ILM3990397	3990397	Slc39a3	solute carrier family 39 (zinc transporter), member 3		Slc39a3																																										Slc39a3	Slc39a3																								3	1.35579	5.12331	8.02988	10	80.491571	5.12331	5.03506	3.09495	1.16179	4.22935	2.07071	2.19903	3.17085	2.40127	2.45247	0.855456	1.26701	0.960315	0.864304	0.0911376	0.081943	0.873352	0.248133	0.248133	1.24545	0.3751	1.17206	0.431227	1.13708	0.342095	0.283246	0.178421	0.443559	1.58741	0.152674	0.487438	1.41479	0.146947	0.270843
25379	ILM102650463	102650463	1700007L07Rik	RIKEN cDNA 1700007L07 gene																																																																					0	1.35566	3.28687	7.32232	17	87.729294	3.28687	2.02493	2.68148	3.2636	1.73208	1.71144	2.74993	2.72937	1.87782	1.0814	2.23669	0.551817	0.567343	0.503694	2.26497	0.288085	0.346899	2.0899	2.0899	1.25526	0.381183	1.18168	0.773624	0.742953	1.43347	0.28603	0	0.143501	0.994897	0.941769	0.967839	0	1.48695	1.42495
41185	ILM70022	70022	Bcam	basal cell adhesion molecule																																																																					0	1.35559	6.10229	7.39464	7	20.341824	6.10229	1.3651	1.64499	2.05598	5.11104	0.601312	1.41382	2.92153	0.363824	2.62314	1.34909	0.137832	0.0830766	0.0704422	1.72806	0.311253	0.195596	2.16531	2.16531	0.244284	0.414707	0.225514	1.26775	2.29582	0.164982	0.301179	0.193166	0.476874	1.04433	0.166375	2.34621	0	2.24644	2.29326
28552	ILM101090576	101090576	LOC211970	similar to Non-POU-domain-containing, octamer binding protein																																																																					0	1.35515	3.84028	7.67062	X	77.779194	2.10269	2.40071	3.19098	3.84028	0.879696	1.38872	1.77491	0.880757	1.41061	0.456161	1.74776	0.126638	0.270085	0.235146	2.29109	2.17123	0.0672944	2.10874	2.10874	0.233849	2.08057	0.21544	1.21161	0.75627	3.14417	3.23591	1.70096	1.46872	0	0.484697	0.500063	1.43867	0.15183	0
17753	ILM100070500	100070500	ENSMUSG00000052769	predicted gene, ENSMUSG00000052769																																																																					0	1.35506	4.52534	7.36874	3	115.419361	4.52534	2.0973	0.679515	1.21759	3.88173	1.75922	0.967829	3.28121	0.625071	1.1083	1.29153	1.78191	1.49056	1.89896	1.12558	1.05566	1.69735	1.35397	1.35397	0.674572	0.702877	0.630182	1.71877	0.429498	1.02082	0.291069	1.70696	1.47446	0.17112	1.54656	0.984153	0.278529	0.472313	0.777635
23526	ILM3940427	3940427	Stx8	syntaxin 8																																																																					0	1.35494	6.00917	12.3202	11	68.017285	1.15809	2.79855	1.23863	1.23138	1.16912	1.77748	0.977536	1.20445	2.48607	1.53969	0.897732	1.32267	1.50073	1.91148	1.1335	0.087268	1.28958	1.36082	1.36082	2.0089	0.3965	1.90307	0.054498	2.23328	0.656248	0.811364	0.186409	0.461637	6.00917	0.160088	0.990365	0.781968	1.51863	1.45027
45440	ILM105720402	105720402	Ccdc62	coiled-coil domain containing 62																																																																					0	1.35445	3.64106	7.60872	5	124.19717	1.99197	3.3515	2.22136	2.73792	0.614467	2.06738	2.19621	1.13339	3.64106	0.0892322	0.854129	2.80948	1.44744	1.84588	0.647857	0.601617	2.59779	1.32486	1.32486	2.78193	0.37443	2.64312	0.191098	0.732055	0.341455	0.788379	0.536345	0.442991	1.58598	0.471648	0.486846	0.759253	0.146719	0.270541
21928	ILM4610167	4610167	Aldh3b2	aldehyde dehydrogenase 3 family, member B2																																																																					0	1.35444	2.87087	7.2599	19	3.980703	1.88221	1.28286	1.2411	1.23369	0.902898	1.78055	1.8022	1.20674	1.93083	1.12029	0.126689	1.79783	2.0834	1.91358	0.0969803	2.87087	1.2916	0.257677	0.257677	2.01048	2.10692	1.90463	1.22893	1.186	1.9874	1.49976	2.46135	2.15252	0.172897	0.160334	1.59486	0.782693	0.939765	0.782693
44256	ILM103140593	103140593	2510042H12Rik	RIKEN cDNA 2510042H12 gene																																																																					0	1.35401	3.72034	15.0886	Un	1	3.72034	2.65267	2.07002	2.09976	1.58896	2.31447	1.442	0.695775	1.50356	2.11864	0.328218	1.88483	2.83344	2.62314	0.71134	0.663255	1.36856	1.40549	1.40549	2.07037	0.424529	1.96372	1.28939	0.0561576	1.54993	1.54439	1.11706	0.953797	0	1.00432	0.17607	0	0.16372	0.292774
36252	ILM940519	940519	Pola2	polymerase (DNA directed), alpha 2																																																																					0	1.35397	3.74161	9.09881	19	5.940773	2.38622	1.70388	1.34678	1.70305	1.281	1.18621	1.04846	0.287266	0.375931	0.815325	0.330926	1.40258	2.17438	2.0022	0.715187	3.74161	0.990322	1.41033	1.41033	1.32837	2.82125	1.25354	1.81875	0.817174	0.392358	2.39121	3.39703	3.00589	0.183763	0.170817	0.533136	0.294117	0.502199	0.813304
27493	ILM2190129	2190129	Cmas	cytidine monophospho-N-acetylneuraminic acid synthetase																																																																					0	1.35383	3.91062	10.2479	6	142.723902	3.91062	2.1911	2.39373	2.45433	1.51364	2.22645	2.33016	1.23691	1.45622	2.05361	0.57663	0.319331	0.281451	0.245754	0.332253	2.90563	0.190154	0.737716	0.737716	0	3.39143	0	0.464838	1.20658	3.90207	3.2864	1.7374	1.50363	0.531174	0.163573	0.514997	0.792215	0.157644	0.284886
9264	ILM4280048	4280048	Akap9	A kinase (PRKA) anchor protein (yotiao) 9																																																																					0	1.35375	4.52902	11.6241	5	3.957651	2.65174	1.67118	1.67261	3.0093	1.25893	1.88471	2.39136	0.46078	2.0101	1.1788	0.946746	0.962489	1.5601	1.42544	0.707517	4.52902	0.652581	0.752361	0.752361	1.31889	3.46024	1.24421	1.28269	0	0.693579	0.83688	3.37661	2.98604	0.18158	0.168709	0	0	0	0
20119	ILM101500037	101500037	Epm2a	epilepsy, progressive myoclonic epilepsy, type 2 gene alpha																																																																					0	1.35367	4.35432	7.8419	10	11.065451	4.35432	1.61927	1.2916	3.99756	1.53525	1.47075	1.85306	2.00474	1.97841	1.58576	1.81877	0.594874	0.60386	0.538393	1.16179	0.0910884	0.381309	1.38524	1.38524	0.243062	0.181412	0.224333	0.470319	4.33014	1.06131	0.826986	0.192066	0.153682	1.03999	0	3.1391	1.4751	2.23855	0.797412
20995	ILM6550494	6550494	Cnr1	cannabinoid receptor 1 (brain)																																																																					0	1.3536	4.07064	7.40826	4	34.03185	4.07064	3.46376	3.17245	2.80917	2.50653	1.73516	2.77651	3.7611	1.40317	1.98067	3.44986	0.893624	0.26824	0.509955	1.65852	1.04545	0.899234	0.717882	0.717882	0	0.69421	0.214325	0.782624	1.64776	0.641519	0	0.18275	0.145335	0.513589	0.482292	0.497627	2.22952	0.150886	0
2886	ILM104850121	104850121	1110007M04Rik	RIKEN cDNA 1110007M04 gene																																																																					0	1.35345	3.62682	7.45281	4	24.83187	2.54856	2.60479	1.46936	3.20242	1.08062	2.92195	2.70416	0.385059	3.62682	1.05844	1.6907	0.863882	0.556004	0.492941	1.08699	0.598301	0.57022	2.06825	2.06825	0.226461	1.05059	0.208317	0.758153	2.147	0.33891	0.281715	1.03783	1.43214	0	0.151517	2.2288	0.269339	2.87963	1.40919
1777	ILM2030338	2030338	Sgol2	shugoshin-like 2 (S. pombe)																																																																					0	1.35344	2.93541	8.82137	1	58.082398	2.63949	2.27881	2.46491	1.67371	1.56979	2.29212	2.93541	0.458433	1.49156	1.17516	0.595295	1.38306	2.1517	1.98011	0.705615	2.26454	0.973369	1.39829	1.39829	2.06047	2.18344	1.95394	1.27935	0.458404	0.691319	0.835346	1.7655	1.53057	0	0.510878	0.17447	0.290775	0.162176	0.290775
4793	ILM5700338	5700338	Rab40b	Rab40b, member RAS oncogene family																																																																					0	1.35335	3.70574	7.14046	11	121.219332	3.70574	3.4701	1.89523	2.81319	2.51076	1.73815	1.76754	2.31326	1.40503	1.09644	1.27893	0.895002	0.574772	0.885462	0.664397	0.0849906	1.26371	1.34604	1.34604	0.669793	0.387371	0.625517	1.20693	2.20163	0	0	0.183008	0.453949	0.514204	0.482892	3.0571	0.772624	2.17311	2.23111
45202	ILM4570343	4570343	C15orf48	normal mucosa of esophagus-specific gene 1																																																																					0	1.35333	3.38417	10.0798	2	122.330713	3.38417	2.00505	1.69756	2.56118	1.281	2.78282	2.9714	0.470282	1.05826	0.815325	0.958704	1.40258	2.17438	2.0022	1.19098	1.1196	0.990322	1.41033	1.41033	1.32837	1.17002	1.25354	3.05992	0.817174	2.08744	1.54935	0.584363	0.487591	0.183763	0	0.533136	0.813304	0.16476	0.294117
16021	ILM5910121	5910121	Ddx25	DEAD (Asp-Glu-Ala-Asp) box polypeptide 25																																																																					0	1.35313	3.79553	7.51256	9	35.349516	3.79553	2.44618	2.33605	3.35783	1.46834	1.77442	2.82034	0.897365	2.48328	1.11685	0.896333	0.911723	0.997387	0.899902	0.675102	0.298189	0.609985	1.35968	1.35968	1.27857	0.173075	1.20459	0.453327	2.23083	0.155647	1.4974	0.186145	0.148372	0.172387	0.490164	3.08565	0.781243	2.19588	1.4491
41901	ILM2450152	2450152	Nfix	nuclear factor I/X																																																																					0	1.35301	3.01397	14.6876	8	87.245558	3.01397	1.99133	1.68816	0.997703	2.74101	1.1791	1.90023	0.974955	1.05358	1.18795	0.9542	0.969994	1.04954	0.950074	1.75396	2.28062	0.658911	2.18864	2.18864	1.3248	2.2012	1.25003	0.845346	1.75607	1.08931	0.3059	1.77661	1.54123	0.547526	1.0054	1.03205	0.293109	0.500264	0.811006
16498	ILM100450403	100450403	LOC277856	similar to adenine nucleotide translocase																																																																					0	1.35294	5.21728	9.42473	1	79.919523	4.43025	3.35209	2.90455	5.21728	1.56346	2.28473	2.92827	1.27508	2.00028	0.798648	1.84002	0.329868	0.611842	0.545992	2.38122	0.313838	0.198121	2.1736	2.1736	0.699904	0.184942	0.654927	1.27602	0.205149	1.07521	2.37071	0.576209	0.479996	0.1805	0.509592	0.17394	0.290113	0	0
8206	ILM4730433	4730433	Arhgdib	Rho, GDP dissociation inhibitor (GDI) beta																																																																					0	1.35293	4.29476	7.49245	6	136.878149	3.17397	3.23933	2.38596	3.41768	1.2001	1.44645	1.82998	0.655614	1.45235	1.56583	0.914705	0.585575	0.595998	0.530914	0.68693	1.0791	0.373835	1.37469	1.37469	0.240341	1.12232	0.221705	0.812704	4.29476	1.04761	1.51281	0.564253	0.468875	0	0.498196	2.32042	3.1915	1.5363	0.284242
45990	ILM2000070	2000070	Sla	src-like adaptor																																																																					0	1.35265	4.11792	7.8199	15	66.612408	4.11792	3.82283	3.43285	2.10658	1.59539	1.90432	3.56179	0.467889	2.02494	0.502907	0.603798	0.971503	1.05088	0.95137	1.18816	1.11684	0.660184	0.756835	0.756835	2.07369	1.65218	1.96699	0.485559	1.24901	0.700405	0.306241	1.11932	1.54276	0.183214	0.516064	1.03315	0.293445	0.980773	0.293445
8481	ILM1170563	1170563	Rnf8	ring finger protein 8																																																																					0	1.35262	5.06559	9.32719	17	29.77836	2.59492	5.05904	4.63214	1.50824	2.06558	5.06559	3.90252	0.598138	1.86428	0.440447	1.25237	0.874571	0.963948	0.86779	0.651298	0.604954	0.579071	0.708244	0.708244	0.659707	0.679324	0.615675	4.25076	0.0475499	1.92018	0	0.538808	0.886526	0.988815	0.153374	0.159382	0	0.147633	0
41935	ILM104280014	104280014	Vil2	villin 2																																																																					0	1.35242	3.82787	7.60276	17	6.942461	1.70796	1.34759	0.986039	0.959657	0.703036	2.24811	1.85048	0.269539	1.976	0.483641	0.132717	2.38159	3.50738	3.2587	0.100643	2.92188	1.76184	0.26357	0.26357	3.82787	2.15341	3.65236	1.77205	0.201003	0.163143	1.52241	1.74669	1.51253	0	0.503221	0.518817	0	0.488219	0.796666
26515	ILM6510458	6510458	2410019A14Rik	RIKEN cDNA 2410019A14 gene																																																																					0	1.35197	3.57766	8.39562	3	145.257583	3.57766	2.90621	2.00306	1.63635	2.65	1.13275	1.40103	1.60378	1.46594	0.783681	0.581751	0.94036	0.602102	0.924587	0.693402	2.91916	0.633964	0.741339	0.741339	1.30138	2.75243	1.227	0.468746	1.21461	0.162778	0	2.49729	2.18723	1.6615	0.50259	1.6219	0	0.958404	1.47271
12766	ILM100670301	100670301	Mbd5	methyl-CpG binding domain protein 5																																																																					0	1.35184	6.96653	7.52504	2	49.17192	1.74222	4.17464	2.65286	3.74739	1.09732	2.07739	1.72884	0.233688	0.601731	0.439591	2.78328	0.292705	0.261445	0.227098	2.24992	0.604117	0.170279	2.07903	2.07903	0	0.678274	0	0.432663	2.76836	1.42057	0.283862	0.178924	0.444699	6.96653	0	0.159144	2.20579	0.909741	0.271447
23165	ILM6510035	6510035	Pus3	pseudouridine synthase 3																																																																					0	1.35178	4.82235	9.26734	9	35.374656	2.208	1.57648	1.59996	0.94021	1.84045	2.65043	2.31815	0.652619	3.79511	1.56144	0.129509	1.81854	2.75792	2.54929	0.0986967	1.60593	1.30988	0.260447	0.260447	4.82235	1.11922	4.60982	1.24332	0	0.369425	0.296229	1.73125	1.49773	0.175215	0.162568	0	0	0	0
12704	ILM102810735	102810735	Neu1	neuraminidase 1 (sialidase 1, lysosomal sialidase, sialidosis)																																																																					0	1.35171	3.99502	9.2831	17	35.072568	3.12668	3.99502	3.75728	2.88658	1.82309	3.09908	2.84085	1.56483	3.11352	1.55052	0.567531	0.57845	0.589965	0.907225	0.0977391	2.20394	0.368124	0.258904	0.258904	1.28535	1.58118	1.21125	1.2353	0.19495	1.0371	0.815044	1.7236	1.4904	0.52544	0	0.509332	0	0.478963	0.282002
39618	ILM6370563	6370563	Rhag	Rhesus blood group-associated A glycoprotein																																																																					0	1.35151	4.89328	8.06862	17	40.97693	4.89328	2.6417	1.02077	3.01797	2.3154	1.89123	0.698294	0.282325	0.670256	2.11313	0.326873	2.42718	2.82795	2.61776	0.344025	1.11135	1.80289	0.753848	0.753848	1.32125	1.16029	1.24653	1.28604	0.461569	1.54587	2.38092	1.11481	0.951662	0.182123	0.513462	0.529182	0.292106	0.163203	0.292106
12336	ILM540538	540538	Prok2	prokineticin 2																																																																					0	1.35116	3.95309	7.415	6	99.661851	3.43297	3.95309	3.23312	1.58053	2.56208	1.08819	1.79721	1.93384	0.993268	2.01415	0.56155	1.32083	0.997387	0.899902	0.32449	1.58671	0.919564	0.257067	0.257067	1.27857	1.56938	1.20459	0.453327	1.67355	2.55117	1.4974	1.07431	0.913275	0.521661	0.963057	0.989326	0.781243	0.475321	0.2801
28631	ILM104050044	104050044	Pgm5	phosphoglucomutase 5																																																																					0	1.35102	3.98915	8.1838	19	24.757644	3.98915	0.700022	0.994613	1.2881	3.56836	1.14416	1.86083	1.26063	1.03049	1.16072	0.586921	0.947673	1.54233	1.40822	1.16591	2.24635	0.640108	0.744987	0.744987	2.04738	2.16336	1.94103	0.213564	1.72455	2.6228	0.829253	1.75293	1.51851	0.53764	0.166118	1.62953	0	0.963668	0.799654
43012	ILM106020347	106020347	Slc16a14	solute carrier family 16 (monocarboxylic acid transporters), member 14																																																																					0	1.35094	4.17464	7.05661	1	84.902732	2.00676	4.17464	1.16894	1.88411	2.0619	1.69095	1.72884	0.846667	1.86203	1.94284	0.858117	2.81867	2.02	1.8519	1.63275	0.284802	2.10194	2.93967	2.93967	1.96391	0.376443	1.85871	0.765845	0.412966	0.626134	0	0.178924	0.141919	0.987806	0.15314	0.960814	0.271447	0.147404	0.271447
24064	ILM4610093	4610093	Arc	activity regulated cytoskeletal-associated protein (signature of immediate early gene activation)																																																																					0	1.35079	3.87735	7.62708	15	74.499639	2.3824	3.87735	2.72293	0.133337	0.875538	3.02426	2.25333	0.877107	3.05843	1.09813	0.122726	1.76839	1.48047	1.3483	0.0945587	0.618518	1.26568	0.253744	0.253744	1.99009	1.54802	1.88452	1.70676	1.6517	1.01206	0.289166	1.06266	2.12795	1.00515	0.483493	0.977992	1.43637	0.468734	0.773337
44867	ILM1570202	1570202	Ireb2	iron responsive element binding protein 2																																																																					0	1.35053	6.30687	7.82094	9	54.706902	5.03077	6.30687	3.75728	5.06417	2.58814	1.79285	2.30323	1.56483	1.00206	0.765061	2.30933	0.57845	0.277128	0.525178	1.69192	0	0.617079	1.36658	1.36658	0.238251	0.175308	0.219687	1.2353	0.437656	0.0398285	1.50448	0	0.464636	0.173923	0.969256	0.509332	0.282002	0.478963	0.282002
38748	ILM1990348	1990348	Sparcl1	SPARC-like 1 (mast9, hevin)																																																																					0	1.35029	7.60306	7.49867	5	104.508468	2.25177	6.93472	7.60306	2.27525	1.36761	2.05411	3.26652	1.45618	1.36306	0.433642	0.527963	0.863882	0.954298	1.31008	0.644437	0.598301	1.21928	0.702818	0.702818	1.24006	0.371765	1.16676	0.427659	0.408072	0.619091	0.785573	0.533896	0.440725	0.980782	0.927919	0.48449	0.269339	0.454744	0.269339
38601	ILM100780632	100780632	1810041M07Rik	RIKEN 1810041M07Rik																																																																					0	1.35022	3.14013	7.53821	14	119.386049	3.14013	0.851369	0.310519	0.665432	2.59689	1.10581	0.66156	1.57033	1.00501	1.13069	0.308003	1.81161	1.51272	1.37953	0.0981209	2.88684	1.72926	0.25952	0.25952	1.28763	2.12146	1.21348	0.806819	2.25057	2.57382	0.816522	2.47324	2.164	1.02501	1.56571	2.31062	0.282639	0.945924	0.787067
13395	ILM2570037	2570037	9830130M13Rik	RIKEN cDNA 9830130M13 gene																																																																					0	1.35004	4.91151	8.76043	13	111.143082	4.91151	1.41158	1.3361	3.54103	2.73638	0.876889	1.04147	1.65824	0.373044	1.6242	1.85915	0.612873	1.0482	0.94878	2.39984	1.11409	0.395838	1.40549	1.40549	0.705712	1.16353	0.660603	0.844111	1.75395	2.07741	1.54439	1.11706	0.953797	0.54686	0.514761	1.03096	1.4957	0.49962	0.292774
5819	ILM100940739	100940739	LOC270186	similar to H3 histone, family 3B																																																																					0	1.35002	4.58232	8.92357	2	119.49152	3.25656	2.93518	2.87783	4.58232	1.54459	1.8525	2.36053	0.945117	1.98567	0.487432	2.36217	0.325875	0.606507	0.540913	1.72623	1.09507	0.195095	2.16366	2.16366	0.695592	1.14112	0.650713	0.82703	0.795484	1.52179	1.52726	1.10145	0.938984	0.53764	0.505757	0.172363	1.47871	0	0
2280	ILM2640131	2640131	Gria4	glutamate receptor, ionotropic, AMPA4 (alpha 4)																																																																					0	1.34988	4.07111	7.03776	9	4.418532	1.51241	0.446757	0.0788626	2.76539	2.46048	0.532478	0.188182	1.85946	0.958947	2.47011	4.07111	1.73953	2.02831	2.46085	2.2585	1.0316	1.65188	2.08523	2.08523	1.97002	1.06655	2.65677	0.435552	1.14607	0.630197	0.285098	1.04911	0.889448	0.166403	0	0.96482	0.76414	0.913671	0.272662
37714	ILM105360528	105360528	Peli2	pellino 2																																																																					0	1.34983	7.66725	8.03794	14	48.880366	7.66725	1.51605	1.9183	2.84148	3.88173	1.75922	2.27079	4.34972	1.4181	3.7176	1.29153	0.306648	0.0777696	0.0656362	0.321948	0.295748	0.18064	0.25555	0.25555	0	0.702877	0	0.791743	1.66357	1.97092	0	0.18483	0.147195	1.01136	0.957931	1.58452	0.777635	0.932645	0.777635
18593	ILM104210471	104210471	Mapk1ip1l	mitogen-activated protein kinase 1 interacting protein 1-like																																																																					0	1.34973	3.86152	8.20184	14	24.571346	2.64561	1.39354	2.05218	2.08281	1.57297	2.29583	2.38826	1.28236	3.20711	1.61279	0.596351	2.41855	2.15396	1.9823	0.706566	1.10725	1.79512	0.267703	0.267703	3.86152	1.15547	3.6857	0.479882	0.0554516	1.07989	0.303864	1.11145	1.53208	0	0.168448	0.174735	0	0.162432	0.291107
20669	ILM102370164	102370164	9430085L16Rik	RIKEN cDNA 9430085L16 gene																																																																					0	1.34968	4.15786	7.16166	14	67.96051	4.15786	2.43601	2.32847	0.650555	2.1598	1.76833	1.79222	3.81548	0.628186	0.0965308	0.30176	0.908913	1.49563	1.36298	0.32347	1.05952	1.28356	0	0	0.676635	1.09932	0.632196	1.2226	2.84257	0.653061	0.809168	1.07218	0.911258	1.6283	2.24079	2.29119	0.27947	1.51425	1.44678
5286	ILM3520746	3520746	Tmem177	transmembrane protein 177																																																																					0	1.34943	2.92292	8.55758	1	121.806297	2.49634	2.16256	1.96531	1.6054	1.18969	2.20499	2.31216	0.649637	2.50856	1.55706	0.570547	0.924489	1.51444	1.38119	1.14418	2.21057	0.620658	1.37005	1.37005	2.0216	2.72029	1.91559	0.460196	0.196145	0.664829	0.295577	2.47523	2.92292	0.174697	0.495708	0.511212	0	0.480797	0.787799
45560	ILM6590204	6590204	Nr1d1	nuclear receptor subfamily 1, group D, member 1																																																																					0	1.34933	2.96306	8.47613	11	98.584439	2.65789	0.924913	1.32813	0.708852	2.31128	1.50938	2.39447	0.461958	1.49755	1.18062	0.137683	1.38888	1.56189	1.42718	0.34348	2.96306	0.978422	0.753104	0.753104	2.06541	2.80007	1.95882	0.840417	1.7476	0.694711	1.54069	2.52993	2.21878	0.544867	0.512815	1.02767	0.807956	0.497697	0.807956
7808	ILM670433	670433	Dus1l	tRNA-dihydrouridine synthase 1-like																																																																					0	1.34889	4.94815	11.4913	11	120.650601	4.94815	3.8368	2.08441	2.56118	3.19795	2.32949	2.41637	1.66994	0.676996	3.2736	1.3819	0.617193	0.622676	0.556313	0.715187	1.1196	0.399337	0.758335	0.758335	0.249568	0.757468	0.23062	1.81875	0.817174	0.171399	0.843057	1.7814	1.54583	1.06303	0.51737	0.533136	0.294117	0.502199	0.813304
25080	ILM2370338	2370338	Zdhhc21	zinc finger, DHHC domain containing 21																																																																					0	1.34878	4.23053	8.69903	4	82.448671	4.23053	2.4821	1.58816	1.99371	3.95035	2.63436	1.81477	0.428942	1.94259	2.56367	0.906175	0.921635	1.511	1.92411	0.68144	1.07121	1.72679	1.36773	1.36773	0.682874	0.716102	0.638288	1.2369	0.438406	2.57097	0.815783	0.560339	0.465239	0.174181	1.56422	0.167733	0.28232	0.155677	0.28232
24670	ILM100520292	100520292	9430095M17Rik	RIKEN cDNA 9430095M17 gene																																																																					0	1.34877	3.56429	7.18027	4	55.033997	1.04733	2.9731	3.56429	2.28559	1.69627	1.67935	2.1934	0.591301	1.36845	1.06331	2.77109	1.26351	1.44582	1.31478	2.92821	0	1.22498	2.07286	2.07286	0.656391	0	0.61244	1.17631	2.15402	0.340817	0.282632	0	0	3.07566	0.15221	0.95683	0.758558	2.13592	0
45702	ILM4260390	4260390	EG432879	predicted gene, EG432879																																																																					0	1.34867	2.88591	8.19698	Un	1	1.96581	2.21031	2.40936	0.955736	1.52595	2.24087	2.88591	0.664679	1.02141	1.57908	0.315024	1.35626	2.12049	1.9497	0.692473	2.23284	0.950149	1.38171	1.38171	2.03765	2.14846	1.93143	1.76788	0.7884	0.675729	0.824727	1.74359	1.50956	0	0.501959	0.51754	0.286181	0.486972	0.795178
32575	ILM102350102	102350102	Zfp648	zinc finger protein 648																																																																					0	1.34849	3.80972	7.40129	1	155.752471	3.63969	3.80972	1.50795	2.77726	1.11426	2.98117	1.74566	1.15514	1.38843	0.231864	1.26292	1.74614	1.46384	1.86607	1.64471	0.609999	1.65897	1.33594	1.33594	1.25526	0.68566	1.18168	3.54568	0.742953	0.347906	1.47304	0.180697	0.448717	0.167138	0.477525	0.492799	1.42495	0.149017	0
20439	ILM3840037	3840037	Sdcbp2	syndecan binding protein (syntenin) 2																																																																					0	1.3478	5.52816	7.16594	2	151.410577	5.52816	1.41875	1.47755	2.73401	2.04723	2.93453	2.71389	2.24351	1.85308	1.47032	0.852804	2.23792	2.64727	2.44121	0.308605	0.600786	1.63314	0.247552	0.247552	1.95783	0.674093	1.85271	0.19072	0.410162	0.340817	1.46052	0.535731	0.442423	0	0.930864	0.486256	0.758558	0.146491	0
12614	ILM6200056	6200056	Supt4h1	suppressor of Ty 4 homolog 1 (S. cerevisiae)																																																																					0	1.34775	6.76633	9.30547	11	87.55685	6.76633	2.45128	1.93831	5.64769	2.98963	0.806763	0.652997	2.35982	1.42941	2.01675	1.7703	0.129738	0.274758	0.239505	1.1335	1.0634	0.0693915	1.36082	1.36082	0	1.10387	0	0.054498	1.18444	1.98504	2.32078	1.07537	0.914286	0.172642	0.160088	0.506219	1.45027	0.154222	0.280416
24634	ILM5670131	5670131	Cdca5	cell division cycle associated 5																																																																					0	1.34751	2.78188	11.5587	19	6.091703	1.70339	1.902	2.41328	0.957695	0.942097	2.24449	2.34529	0.268758	1.02292	0.783681	0.132393	1.83954	2.78188	2.57272	0.334887	2.23508	1.32844	0.741339	0.741339	2.03927	2.15093	1.93302	1.76996	1.21461	0.375727	2.35219	1.74514	1.51104	0.17757	0.16484	1.01039	0.795922	0.487595	0.795922
38023	ILM6650593	6650593	Plekha5	pleckstrin homology domain containing, family A member 5																																																																					0	1.34751	6.37777	7.3222	6	140.545464	2.58909	4.60413	6.37777	3.74739	1.09732	2.07739	3.29242	1.47418	2.40663	0.721763	0.858117	0.873227	1.45234	1.32109	1.09584	0.604117	0.577957	1.32817	1.32817	1.24762	0.678274	1.17419	0.432663	0.181931	0.987699	0.283862	0.538191	0.885555	0.504469	0.15314	0.159144	0.761342	0	0
37736	ILM1340750	1340750	Mettl20	RIKEN cDNA 4833442J19 gene																																																																					0	1.34737	2.94649	7.67412	6	149.093353	1.74959	1.65104	2.03802	1.66501	0.964555	2.28104	2.92472	0.147103	1.4856	0.797275	0.59214	1.37726	2.14496	1.97354	0.702774	2.94649	0.968343	0.748661	0.748661	2.05554	2.78208	1.94908	1.79097	0.801442	0.687946	0.833054	2.51761	2.20687	0	0.167408	0.524616	0.289782	0.493879	0.803412
34582	ILM103780280	103780280	Trmt1	TRM1 tRNA methyltransferase 1																																																																					0	1.34716	4.56771	7.89271	8	87.219546	4.56771	2.1204	1.93496	3.8852	1.46834	2.17322	1.79721	1.54843	1.42752	1.53754	0.126071	0.911723	1.49903	1.36627	0.0966034	1.06211	0.919564	0.257067	0.257067	1.27857	1.10235	1.20459	1.72886	1.18287	1.02818	1.4974	1.07431	1.48167	1.01658	0.159842	1.5919	0.781243	0.937723	0.781243
18910	ILM105860692	105860692	Fts	fused toes																																																																					0	1.3471	5.0036	7.60452	8	93.655841	5.0036	3.56658	1.24358	2.8742	1.81275	1.78361	0.980795	2.82571	0.348097	1.12202	1.77485	1.80011	1.00119	1.37122	0.677809	0.299665	2.1901	1.36312	1.36312	0.237362	0.397924	0.21883	2.30649	1.67957	2.55963	0.812833	0.186939	0.462833	0.173153	0.16058	0.992447	1.45261	0.477138	0.281049
27279	ILM3360093	3360093	2310008H09Rik	RIKEN cDNA 2310008H09 gene																																																																					0	1.34703	4.3012	8.55836	7	125.989313	4.06279	3.85694	2.71042	3.29468	1.75524	1.73218	0.953459	4.3012	1.40132	1.50771	2.82649	1.2954	0.979878	1.34345	1.65678	0.29141	1.25978	1.34378	1.34378	0.668437	0.693135	0.624193	0.19764	0.750689	1.44652	0	0	0.145104	1.6106	0	0.162516	1.43293	0.15065	0
21061	ILM5340750	5340750	1200009I06Rik	RIKEN cDNA 1200009I06 gene																																																																					0	1.34646	4.22022	8.28874	12	112.669082	1.95581	3.65897	1.61782	2.02623	1.51979	0.835605	0.672741	1.24161	1.4601	1.14648	1.80709	0.320629	0.0814967	0.246662	2.34912	2.22836	0.630306	3.03185	3.03185	0.241545	1.60309	0.222868	0.21019	2.89847	2.0233	0.823226	0.1907	0.152456	1.03461	0.500701	0.516266	4.22022	0.485729	0.793695
34263	ILM4570632	4570632	Snx30	sorting nexin family member 30																																																																					0	1.3464	5.35298	10.6197	4	59.912449	5.35298	2.42082	3.70026	3.86017	2.96105	0.796196	1.34905	2.33821	0.986006	2.0012	2.27939	1.31168	0.991091	1.35807	1.67248	0.295748	1.27757	0.723471	0.723471	0.674572	0.702877	0.630182	0.44956	1.66357	0.0386353	0.291069	0.18483	0.908244	0.518537	0.158621	0.164728	2.24235	0.472313	0.278529
37065	ILM102680722	102680722	Btnl2	butyrophilin-like 2																																																																					0	1.3463	5.74982	7.28712	17	34.502211	3.56759	4.15345	5.74982	1.87502	1.6995	3.93386	4.52842	2.69028	4.33261	0.226667	0.531692	1.26526	1.44744	1.31636	0.309088	0.0817772	0.871854	0.247843	0.247843	1.95934	0.0411258	1.85421	0.430511	0.0470747	0.0359595	0	0.178171	0.141247	0.50267	0.931849	0.158432	0	0.146719	0.270541
7239	ILM106100465	106100465	Rpsa	ribosomal protein SA																																																																					0	1.34627	4.87513	12.6946	9	120.040167	4.87513	2.28875	2.05573	1.67953	3.15713	1.16734	1.03454	2.04791	1.04582	2.10764	0.597409	0.962489	1.5601	1.42544	1.17975	1.10862	0.652581	2.18026	2.18026	1.31889	0.74805	1.24421	0.839189	0.459983	1.08145	0.83688	1.76866	1.5336	0	0.512168	0.527872	0.291439	0.497058	0.807196
8408	ILM1980315	1980315	Sema4c	sema domain, immunoglobulin domain (Ig), transmembrane domain (TM) and short cytoplasmic domain, (semaphorin) 4C																																																																					0	1.3458	6.09486	7.37173	1	36.605818	6.09486	3.42594	2.68972	2.7852	3.33648	1.71734	1.32087	4.8456	0.33372	1.96544	2.24197	0.885404	0.973714	0.877163	1.64815	0.289031	0.588061	0.713729	0.713729	0.665061	0.687787	0.620898	1.19611	0.185285	1.93844	0.286653	0.543778	0.449874	0.996935	0.155258	0.161302	0.27419	0.149482	0
33838	ILM6040358	6040358	Rab32	RAB32, member RAS oncogene family																																																																					0	1.34561	2.93825	11.4263	10	10.265072	1.25222	1.63906	2.02746	0.464599	0.957766	2.27001	2.91407	0.274268	1.99052	1.16431	0.134681	1.3715	2.13825	1.967	0.101831	2.93825	0.963345	0.265467	0.265467	2.05064	2.77314	1.94424	1.2694	1.22595	1.52577	1.52968	2.51149	2.20095	0	0.507031	1.0179	0.801154	0.491983	0.801154
22383	ILM106290095	106290095	B230208H11Rik	RIKEN cDNA B230208H11 gene																																																																					0	1.34554	4.77642	9.52189	10	12.636555	4.77642	1.35807	1.63891	2.48814	1.88635	2.25903	2.90347	0.448013	1.02897	1.59023	0.930573	0.596962	1.02829	0.929619	1.16453	1.62904	0.38299	1.3876	1.3876	0.694877	1.61722	0.650014	2.35951	1.22107	2.04033	1.52604	1.10034	0.937938	0.178629	0.505122	1.01467	0.798905	0.490096	0.798905
42247	ILM102630433	102630433	Large	like-glycosyltransferase																																																																					0	1.34532	2.97621	7.63175	8	75.875237	2.9609	2.97621	1.66335	2.07606	2.70423	2.28842	2.93184	0.684735	1.48957	1.60825	1.84239	1.38112	1.55474	1.42025	1.7391	1.64347	0.971691	1.3971	1.3971	1.31536	1.15226	1.24074	1.79521	0.80384	0.384308	0.30319	1.10921	0.946353	0.180769	0.510234	0.525915	0.290444	0.16192	0.290444
7512	ILM360372	360372	Unc119	unc-119 homolog (C. elegans) -verified: good probe																																																																					0	1.34522	3.4632	8.19334	11	78.162099	2.11063	2.34927	3.4632	1.71493	1.00389	2.34462	2.98595	0.155674	1.51974	0.820967	0.333656	0.98061	1.58177	1.44646	0.71906	2.29686	0.667879	0.761347	0.761347	1.33315	2.21915	1.25824	1.8274	1.25905	1.56629	1.55433	1.78782	1.55199	0.184866	0	1.03979	0.816384	0.504794	0.816384
11822	ILM2320142	2320142	Tead3	TEA domain family member 3																																																																					0	1.34474	4.02207	7.27749	17	28.469388	1.1407	3.52124	1.92162	0.429612	1.78885	1.76225	2.27372	1.92124	1.91683	1.11	0.890762	1.78417	2.07051	1.90104	0.322455	0.624563	1.27957	0.255852	0.255852	2.83582	1.56157	2.6964	0.792891	1.17665	1.46539	0	0.185092	0.458661	4.02207	0.958954	0	2.24396	0.15302	0
7750	ILM2470458	2470458	Gpr160	G protein-coupled receptor 160																																																																					0	1.34431	3.24079	8.63051	3	30.795826	2.35185	2.29873	2.06286	0.991599	1.58254	3.24079	2.94974	0.150577	1.49955	1.18245	0.59953	1.88	2.82795	2.61776	0.344025	1.65258	1.36428	0.268669	0.268669	1.32125	1.64388	1.24653	1.80586	1.24237	1.08459	1.54193	1.11481	0.951662	0	0.513462	1.02876	0.292106	0.976459	0.808717
26356	ILM6220433	6220433	Zfp35	zinc finger protein 35																																																																					0	1.34406	3.77289	7.5556	18	24.162926	3.77289	2.10651	1.22878	1.57232	3.4189	1.40423	1.35313	2.34539	0.627146	2.00637	2.2848	0.907511	1.49394	1.36134	2.3043	0.0865603	0.606469	1.35625	1.35625	1.2752	0.393667	1.20128	1.22102	1.66756	1.02376	0.808438	0	0	2.34143	0.488333	0.986218	1.44561	0.473514	0.779075
3605	ILM106510010	106510010	Kctd12	potassium channel tetramerisation domain containing 12																																																																					0	1.34393	6.32005	8.10759	14	103.37612	4.27087	5.44758	6.32005	3.1981	0.825066	1.32099	1.70985	1.45363	0.942283	0.224113	0.527035	0.862556	0.9531	1.30851	0.643585	1.01674	1.21739	1.31937	1.31937	0.653755	0.66994	0.609868	0.426949	0.726673	0.143615	3.18076	0.533286	0.44016	0.979784	0.468742	0.157254	1.40808	0.145585	0.26904
43457	ILM104210400	104210400	20198505_5605-S	rat cytomegalovirus (Illumina control probe)																																																																					0	1.34392	4.04648	7.22038	Z	1	2.21488	2.24057	1.13667	1.46953	2.01101	2.03111	0.910169	1.80562	1.83093	0.704689	2.18209	4.04648	3.31637	3.07156	1.07822	0.592549	3.10496	0.244672	0.244672	1.94275	0.663762	1.83786	1.16134	0.720273	0.968129	0.780696	0.529645	0.436793	0	0.465285	0.4804	0.267253	0.45076	0.751663
26441	ILM2640050	2640050	Med8	mediator of RNA polymerase II transcription, subunit 8 homolog (yeast)																																																																					0	1.34376	4.09348	10.2504	4	118.086378	4.09348	2.30374	2.48507	2.54173	1.93705	1.89449	2.95334	0.694187	1.05046	1.18428	0.951211	0.966984	1.56548	1.43066	1.18394	2.27601	0.656371	1.40429	1.40429	2.06872	2.19611	1.96208	1.28771	0.0560156	0.696983	0.839188	1.77342	1.53817	0	0	0	0.29244	0	0
34645	ILM104280411	104280411	Rnf12	ring finger protein 12																																																																					0	1.34369	3.25039	7.41513	X	101.156097	2.31084	2.66262	3.12207	3.25039	2.07667	1.03698	0.623332	1.14857	0.958947	1.48681	1.71457	1.27758	2.02831	1.85998	1.10094	0.0829455	0.882397	1.3326	1.3326	1.97002	0.164436	1.86473	0.193764	2.77961	0.630197	0.793325	0	0.142821	2.30124	0.154077	0.96482	2.21207	0.461092	0.76414
11418	ILM106840176	106840176	Dopey1	dopey family member 1																																																																					0	1.34365	7.4239	7.1281	9	86.40637	7.4239	1.7102	1.84992	2.30643	5.30005	1.03282	1.30702	6.02134	0.603723	1.94783	2.22354	0.547028	0.26234	0.499824	2.2542	0.285736	0.879371	0.708926	0.708926	0.660373	0.680376	0.616325	1.1854	0.414376	0.0364588	0	0.539426	0.887499	0	0.153608	0.962814	0	0.911703	0.762739
27056	ILM3390484	3390484	Creb3l2	cAMP responsive element binding protein 3-like 2		Creb3l2																																												Creb3l2																							2	1.34356	4.1191	7.3108	6	37.281932	3.27326	3.40096	4.1191	1.51873	2.87697	2.09417	2.21886	3.71244	1.38478	0.443891	1.71676	1.74173	2.03039	1.86201	0.654761	0.287143	1.24225	0	0	1.25307	0.683541	1.17954	1.18998	0.416501	0.994795	0.285408	0.541285	1.44886	0.166648	1.52059	0	1.42268	0	0
37264	ILM5900014	5900014	Rec8	REC8 homolog (yeast)																																																																					0	1.34348	4.1261	7.60619	14	56.244151	4.1261	1.69976	1.3441	4.10299	2.33615	0.625065	0.704839	1.302	0.375207	1.19164	0.9572	0.61611	1.05223	0.952668	1.18957	1.66175	0.39846	2.19201	2.19201	1.32718	1.16839	1.25237	0.847824	0.815951	1.09248	1.54811	2.54235	2.23078	0.183488	1.00759	1.03426	0.293781	0.501553	0.812537
37964	ILM2370170	2370170	Rps3	ribosomal protein S3																																																																					0	1.34337	4.01521	19.0815	7	106.628411	2.72023	2.41578	1.91499	1.95225	1.78208	1.75619	1.78231	0.886259	0.984561	1.52468	0.887991	0.306028	0.579786	0.515505	0.669724	3.58559	0.180177	1.35283	1.35283	0.234721	4.01521	0.216281	1.71676	0.190246	3.1539	0.806253	3.27507	3.71371	0.170868	0.158378	0.16448	0.278216	0.152543	0.278216
18144	ILM104780176	104780176	9130403I23Rik	RIKEN cDNA 9130403I23 gene																																																																					0	1.3433	4.55153	7.45148	3	8.92728	2.60077	2.31694	3.59403	1.51085	1.39287	2.5057	4.55153	1.14421	3.65895	0.724237	0.536393	0.293891	0.0743826	0.0625794	0.311516	1.0291	0.343105	0.708926	0.708926	0.228985	1.51944	0.210749	0.434105	2.77398	0.990531	0.284479	1.04705	1.44466	0.505674	0.153608	3.02431	1.41929	2.14698	1.41929
26030	ILM5420154	5420154	Gatad2a	GATA zinc finger domain containing 2A																																																																					0	1.34263	5.16866	8.97321	8	72.43241	3.84884	2.4821	1.25354	1.99371	1.48932	4.69154	2.84429	2.38165	0.637634	1.12895	0.568535	2.34257	2.09422	1.92411	0.328087	0.301645	1.72679	0	0	0.238548	0.40079	0.219974	5.16866	1.19387	0.662673	1.50567	0.560339	0.92038	0.174181	0.161571	0.509958	1.4573	0.155677	0.28232
21231	ILM5390170	5390170	Pcolce2	procollagen C-endopeptidase enhancer 2																																																																					0	1.3423	4.71842	7.34705	9	95.539086	4.57714	3.46208	1.36026	1.71792	4.71842	0.634202	0.712778	1.6847	0.68267	1.20277	0.966262	1.41245	0.297956	0.560679	1.19806	1.67285	0.998917	1.41641	1.41641	0.712326	1.66685	0.667069	0.491311	0.823318	1.10203	0	1.78943	1.55354	1.70519	3.14024	0.53646	0.295808	0.16607	0.295808
16391	ILM104780167	104780167	Adra2a	adrenergic receptor, alpha 2a																																																																					0	1.34216	3.4974	7.94649	19	54.123315	3.4974	2.49245	1.96531	1.6054	1.49536	2.20499	2.31216	3.34486	0.639754	0.769011	1.31718	0.31547	0.278561	0.527628	1.69728	0.635974	0.370561	2.13753	2.13753	0.239143	0.718333	0.220549	0.460196	1.19703	2.57667	1.50804	0.56164	0.922423	0.527343	0.972375	2.31257	0	2.21319	1.45965
7919	ILM101170097	101170097	LOC236864	similar to Ubiquitin-conjugating enzyme E2-17 kDa 3 (Ubiquitin-protein ligase) (Ubiquitin carrier protein) (E2(17)KB 3)																																																																					0	1.34213	5.2054	7.36279	X	71.739069	4.10215	5.2054	3.67976	2.82528	1.44178	1.74715	1.77491	0.411696	0.98024	1.1015	0.552704	1.77289	2.05985	1.89067	0.319931	0.293811	1.68767	0.720669	0.720669	1.2685	0.389458	1.1947	1.71075	1.65564	0.0382106	1.48688	0.183786	0.146262	0.170114	0.953857	0	3.14553	0	0
9785	ILM6770441	6770441	AI467481	expressed sequence AI467481																																																																					0	1.34208	7.68468	7.18164	1	165.315419	3.97745	5.54031	7.68468	3.24599	1.71897	2.08744	3.3036	0.851964	2.4147	0.725477	0.862126	0.547983	0.564077	0.500595	1.09967	0.286204	0.34386	1.33149	1.33149	0.229268	0.378467	0.211022	0.19338	0.738572	0.0365595	1.46847	0	0.142595	0.506277	0.937784	0.159859	2.2105	0	0
30253	ILM5270215	5270215	Gnb1l	guanine nucleotide binding protein (G protein), beta polypeptide 1-like																																																																					0	1.34187	5.4717	7.26792	16	18.499158	2.87474	1.41525	1.47481	5.43363	2.83132	1.32835	2.19059	1.83234	0.596782	0.715616	5.4717	1.26177	0.9567	0.860835	2.92563	1.02043	1.63081	1.32266	1.32266	0.227019	0.673052	0.208855	1.66359	0.729897	1.41143	0.786974	0.17767	0.140801	0	0.151979	0.157959	1.41143	0.146264	0.269939
27209	ILM100670594	100670594	C130044B04Rik	RIKEN C130044B04Rik																																																																					0	1.34136	5.37568	7.3012	8	83.321978	3.22602	4.58908	1.16428	0.864426	1.70273	1.68514	0.616421	5.37568	0.326765	0.719297	1.70151	2.24315	0.960315	0.864304	1.62935	1.02414	2.09639	1.32596	1.32596	0.657715	1.51193	0.613731	1.6694	0.733137	0.984876	0.283246	1.04294	0.883617	0.503269	0	0.958819	0	0.907784	1.41479
44881	ILM4590619	4590619	Fundc1	FUN14 domain containing 1																																																																					0	1.34133	4.50566	10.1449	X	16.713901	2.54327	4.50566	3.81527	2.93246	2.23425	2.67473	2.87892	0.929572	1.01841	2.05893	1.80709	0.936002	0.599477	0.534224	1.71167	1.08439	0.94688	0.739162	0.739162	0.241545	1.12855	0.222868	1.25303	0.445983	1.50598	0.298195	0.566882	0.471319	1.03461	2.27769	0	1.46913	0	0
3271	ILM6370692	6370692	Frrs1	ferric-chelate reductase 1																																																																					0	1.34131	3.84118	10.9945	3	116.60625	3.84118	1.84166	1.58522	0.66243	2.19084	2.63036	2.84085	0.427844	1.00206	1.55052	0.306744	1.3319	1.50928	1.3762	0.32757	2.8815	0.929109	0.731257	0.731257	1.28535	2.71161	1.21125	2.31397	0.19495	1.9969	0.815044	2.46927	2.16016	0.173923	0.969256	0.16748	0	0.155434	0.282002
34035	ILM3800064	3800064	Clec7a	C-type lectin domain family 7, member a																																																																					0	1.34122	2.96416	8.18139	6	129.41549	2.68882	1.99589	2.0772	2.55338	0.527712	2.32197	2.96416	0.152597	2.02494	0.26688	0.955699	1.39865	2.16982	1.99776	0.71326	1.65991	0.986907	0.756835	0.756835	2.07369	1.65218	1.96699	1.29276	0.814731	2.08242	1.54687	1.11932	0.955938	0	1.0065	1.03315	0.293445	0.500908	0.293445
38334	ILM4070673	4070673	Ssb	Sjogren syndrome antigen B																																																																					0	1.34108	2.27385	7.76505	9	96.844025	1.75896	2.27385	1.31759	0.702486	1.91516	1.87499	1.42675	0.958928	1.48957	1.17334	0.323536	1.38112	2.14945	1.97791	0.704667	1.64347	0.971691	1.3971	1.3971	2.05882	1.15226	1.95232	1.27769	0.80384	1.53578	0.834581	1.76392	1.52905	0.542225	1.60194	1.6403	0.290444	0.971102	0.804922
10524	ILM102260427	102260427	8430401P03Rik	RIKEN cDNA 8430401P03 gene																																																																					0	1.34105	5.72149	7.72221	10	126.831841	5.72149	2.98212	1.01198	3.00065	1.91879	1.87823	0.693104	1.64084	1.49156	1.61051	1.36249	1.38306	1.55653	1.42198	1.17697	1.10589	0.973369	2.17692	2.17692	1.31653	0.745716	1.2419	0.836741	0.0553115	2.06248	1.53701	1.11033	0.947411	0	0.168187	0	0.290775	0	0
44756	ILM3130301	3130301	Lphn1	latrophilin 1																																																																					0	1.34103	3.00062	7.70501	8	86.829884	3.00062	1.40795	1.33344	2.09636	2.31954	1.89449	1.89492	0.464321	1.50155	2.66156	0.951211	0.966984	1.56548	1.43066	0.710382	1.65441	0.656371	1.40429	1.40429	1.32243	1.16191	1.2477	0.842877	0.811082	1.08616	0.839188	2.53406	2.22277	0.546195	0.514111	1.02986	0.809479	0.498978	0.809479
12500	ILM1770541	1770541	Fen1	flap structure specific endonuclease 1																																																																					0	1.34102	2.97698	13.0194	19	10.273873	1.80168	2.31882	2.0772	1.32736	0.740124	2.32197	1.90289	0.152597	0.674741	0.81252	0.13938	1.88967	2.83894	2.62852	0.346216	2.97698	1.37286	0.756835	0.756835	2.07369	2.20376	1.96699	2.40359	0.464757	0.390881	2.38777	2.54027	2.22877	0	0.170287	0.176607	0.293445	0.164239	0.293445
11581	ILM104070300	104070300	LOC385625	similar to huntingtin-associated protein interacting protein (duo)																																																																					0	1.34085	4.93183	7.20034	16	33.987171	4.93183	1.79548	3.20964	2.84148	2.96105	1.07733	1.34905	2.79319	0.986006	2.0012	2.27939	0.567438	0.991091	0.893852	2.29988	1.05566	0.359325	1.35397	1.35397	0.674572	0.702877	0.630182	0.2012	0.429498	1.02082	0.80698	1.70696	1.47446	0.17112	0.957931	0.502514	0.777635	0.152781	0.278529
15509	ILM101230497	101230497	Kdm5c	lysine (K)-specific demethylase 5C (X-linked mental retardation, jumonji, AT rich interactive domain 1C)																																																																					0	1.34076	3.77211	7.8639	X	148.708632	2.43878	2.11576	1.56482	1.96809	1.16403	3.06803	2.28252	0.634922	3.75022	0.463328	0.894937	1.79098	2.72641	2.5185	0.32398	1.06081	1.7071	0.256763	0.256763	3.77211	0.707255	3.59713	0.796347	0.192192	0.654121	0	1.07324	0.912266	0.172133	0.962029	0.50498	0	0.474718	0.78052
5985	ILM4120112	4120112	Hapln4	hyaluronan and proteoglycan link protein 4		Hapln4																																																																			1	1.34016	5.92613	7.17941	8	72.614292	2.04165	2.3413	0.448635	3.78131	1.73208	1.3582	0.189584	0.859075	0.14071	0.445623	3.42139	0.551817	0.567343	0.503694	3.71299	0.609999	1.24612	3.91342	3.91342	0	0.68566	0	0.194918	2.18004	0.148508	0.28603	0.54253	0.892382	5.92613	0.154785	0.160819	1.42495	0.916633	0.273577
251	ILM101230301	101230301	Ccnl1	cyclin L1																																																																					0	1.34009	3.0264	8.15042	3	65.759127	2.79644	2.075	2.13929	2.16554	2.01182	1.96102	3.0264	0.488604	1.54234	1.22157	1.41162	0.633686	1.07409	0.973729	2.44489	1.14056	0.412739	2.21926	2.21926	1.34643	1.19476	1.2713	0.867947	0.835766	0.0460084	0.31212	0.594769	0.974397	0	0.527306	1.6812	0	1.60523	2.34791
27212	ILM103940524	103940524	Top2a	topoisomerase (DNA) II alpha																																																																					0	1.33961	2.93278	7.71263	11	98.858474	1.99609	1.36158	1.64195	1.2881	0.953264	2.26268	2.36053	0.272683	1.03049	1.16072	0.0326144	1.85133	2.79532	2.58586	0.101434	2.93278	1.33887	0.264833	0.264833	2.04738	2.7672	1.94103	1.78043	0.795484	0.379278	2.36058	2.50742	2.19702	0	0.505757	0.521384	0.799654	0.160143	0.288138
2938	ILM100670494	100670494	E330037M01Rik	RIKEN cDNA E330037M01 gene																																																																					0	1.33949	5.91807	6.94158	5	26.342256	5.91807	2.83777	1.5911	0.442848	4.46026	2.20144	1.81729	3.34027	2.50573	3.14601	0.308003	1.33562	1.00756	1.37953	0.682352	0.635088	0.932314	0.732686	0.732686	2.02	0.717217	1.91402	0.459427	0.195746	0.15846	0.295252	0.560989	0.465842	0	0.971334	0.510584	0	0.480184	0.787067
30293	ILM104010575	104010575	E230013J01Rik	RIKEN E230013J01Rik																																																																					0	1.33939	3.20675	7.22136	9	6.38026	3.1993	1.67868	1.15501	3.20675	2.03994	1.01634	0.611856	1.82935	0.136591	1.92794	2.2027	0.86521	0.955498	0.859683	1.08825	1.0192	0.867375	1.32156	1.32156	0.22674	1.05203	0.208586	1.66166	1.60711	0.620092	1.45827	1.03885	0.879757	0.500878	0	3.00583	0	2.8819	3.0947
35656	ILM610301	610301	Col18a1	procollagen, type XVIII, alpha 1																																																																					0	1.33915	4.64493	10.5606	10	76.514962	4.64493	1.85444	1.59405	1.6054	2.60127	1.80214	2.31216	2.85037	0.150708	2.03772	1.31718	0.581492	0.278561	0.527628	1.69728	0.30264	0.620658	1.37005	1.37005	0.239143	0.402231	0.220549	1.74721	2.87476	0.36804	0.295577	0.18854	0.466447	0.174697	2.26204	2.31257	0.787799	2.21319	1.45965
46214	ILM3990356	3990356	Usp7	ubiquitin specific peptidase 7																																																																					0	1.33908	4.32707	9.91659	16	8.606477	4.32707	2.80514	2.60125	3.67455	1.34654	2.41792	3.05625	0.306976	1.55902	1.68748	0.63122	1.01009	1.08523	0.984468	0.737805	1.70672	0.692866	0.775894	0.775894	1.35621	1.70529	1.28092	1.33578	0.485241	0.409777	0.31494	1.8188	2.27978	0	0.177054	1.06118	0.302003	0.517355	0.302003
1603	ILM1740195	1740195	Atf4	activating transcription factor 4																																																																					0	1.33895	4.78242	8.37426	15	80.086686	3.63242	3.0304	0.898231	4.32353	4.27686	0.76697	0.373844	0.857292	0.331808	2.47602	4.78242	0.881324	0.26414	0.502917	1.64299	1.0341	1.24418	2.08834	2.08834	0.230118	1.06948	0.211842	0.772507	0.417212	1.93157	0	1.05118	0.891403	0.508093	0.476933	0.966831	0.273271	0.462257	0.765545
6153	ILM103830672	103830672	Khrsp	KH-type splicing regulatory protein																																																																					0	1.33874	3.27052	10.7803	17	57.160851	3.27052	2.24921	2.44094	2.05931	1.89711	2.71575	2.91407	0.274268	1.99052	1.16431	0.320234	1.3715	2.13825	1.967	0.338616	1.63443	0.963345	0.746454	0.746454	2.89991	1.14429	2.75976	2.36721	0.0544787	0.380708	0.301512	1.75606	1.52151	0	0.507031	0.172887	0	0.160648	0.288794
35031	ILM2940736	2940736	Bcan	brevican		Bcan																																																																			1	1.33851	3.26606	7.37489	3	87.793113	1.98217	1.17078	1.15732	1.49263	3.26606	1.01839	1.71694	0.837911	2.39326	2.44371	1.69502	0.866541	0.9567	0.860835	2.23925	0.282483	0.57242	2.92973	2.92973	1.95631	1.05347	1.85122	0.190343	1.60902	1.41143	0.282326	0.535119	0.441856	0.982782	0.929881	0.955838	0.269939	1.47005	0.757865
19190	ILM106620577	106620577	2900024O10Rik	RIKEN cDNA 2900024O10 gene																																																																					0	1.33834	5.06706	7.34461	13	81.851005	2.3	5.06706	4.63802	1.51085	3.30107	1.69678	0.934647	1.47936	0.603723	0.441306	2.7894	2.25365	2.02415	1.85594	2.2542	0.605791	2.1075	0.708926	0.708926	1.2498	0.680376	1.17632	1.1854	0.182671	0.0364588	0.284479	1.04705	0.887499	0.165916	0.474575	0.15962	0.272054	0.147863	0.272054
16958	ILM6200167	6200167	Pfkl	phosphofructokinase, liver, B-type																																																																					0	1.33831	3.37548	11.2627	10	77.450669	2.41045	3.12426	3.20496	1.21531	2.14445	3.04606	3.37548	0.627685	2.4666	1.99862	0.887991	1.30986	0.989838	0.892648	0.669724	0.0860336	0.910122	0.722769	0.722769	1.27185	0.170872	1.19798	1.2163	2.21617	0.0385287	0	0.184568	0.457477	1.01032	0.95691	1.58305	1.44214	1.50845	1.44214
11361	ILM1090333	1090333	Sestd1	SEC14 and spectrin domains 1																																																																					0	1.33769	4.47298	8.28841	2	77.024931	4.47298	1.40073	0.74903	2.534	3.62896	0.406422	0.422793	1.64951	0.160334	1.61734	0.598469	0.963985	1.04418	0.94491	1.18115	1.65075	0.653842	2.18193	2.18193	0.703526	1.15868	0.658466	1.28436	2.95585	0.168725	1.54069	1.11369	0.950597	0.544867	1.00106	2.36635	0.807956	0.975385	0.807956
28551	ILM4070577	4070577	Cdk2ap2	CDK2-associated protein 2 (DOC-1 related protein)																																																																					0	1.33769	2.95433	11.8417	19	4.098608	2.95433	2.60902	2.90455	1.30268	1.24804	2.28473	2.92827	0.277464	1.03965	0.798648	0.322873	1.37919	2.14721	1.97573	0.70372	2.25997	0.970015	0.749399	0.749399	2.05718	2.1784	1.9507	1.79309	0.80264	0.689068	0.833817	1.76234	1.52754	0	0.167667	0.525265	0.290113	0.494512	0.804167
1594	ILM510100	510100	Olfr1248	olfactory receptor 1248																																																																					0	1.33767	4.45577	7.42421	2	89.457722	1.41622	4.45577	3.4863	0.833059	0.801804	1.63375	2.14897	1.42334	1.33998	0.218099	0.831903	1.68766	0.938861	0.84373	1.5992	2.74248	1.59635	2.04848	2.04848	1.22618	1.99039	1.15314	0.41853	0.399147	1.38443	0.277786	3.17614	2.79151	0.160663	0	0	0.265481	0.142905	0
15409	ILM105700368	105700368	Nrxn3	neurexin 3																																																																					0	1.33753	3.81439	7.05657	12	90.826059	3.31425	0.993356	2.27242	1.19048	3.81439	2.1145	3.33363	2.29561	3.03929	3.05867	1.72997	0.555679	0.976174	1.33862	1.10994	0.28998	0.590331	1.34042	1.34042	1.98078	0.68992	1.87535	0.778109	1.15667	1.44091	0	0.18172	0.144415	0.168123	0.155733	0.971883	0.769072	0.465187	0
26436	ILM4280167	4280167	Slc5a3	solute carrier family 5 (inositol transporters), member 3																																																																					0	1.33738	5.24857	7.85742	16	92.079142	4.8842	2.29374	1.01856	5.24857	1.92972	1.88797	1.43544	0.691023	1.49755	1.18062	1.36828	0.609655	1.04418	0.94491	1.74651	1.65075	0.393234	1.40189	1.40189	0.703526	1.64181	0.658466	1.28436	0.460775	1.08302	1.54069	1.11369	1.53512	0.544867	1.00106	0.528527	0.291772	0.162946	0.291772
34687	ILM6510037	6510037	Reln	reelin																																																																					0	1.33706	4.92732	9.3417	5	21.390389	2.72633	4.34069	1.55328	1.21759	2.14827	0.363555	0.197238	4.92732	0.145954	0.0957488	1.75674	0.904715	0.271944	0.516304	2.29988	0.295748	0.911689	2.11508	2.11508	0.235013	1.09478	0.216563	0.2012	2.83388	0.649891	0	0.18483	0.147195	4.0192	0.957931	2.28541	0.777635	1.5099	1.4433
30076	ILM102970706	102970706	LOC383859	similar to DGCR8 protein (DiGeorge syndrome critical region 8)																																																																					0	1.33644	3.96977	7.06337	3	54.883514	3.96977	3.38233	1.17363	2.30643	1.71571	1.34568	0.62102	3.69798	0.603723	0.724237	1.25412	1.73513	0.965162	0.868955	2.2542	0	1.23647	2.94366	2.94366	0.660373	0	0.616325	1.1854	2.16817	0.146858	1.46733	0	0	0.505674	1.51632	0.489812	2.20893	0.459929	0.272054
2790	ILM2120070	2120070	Ccl27	C-C motif chemokine 27																																																																					0	1.33635	3.29525	7.83781	4	41.716715	2.57299	3.29525	1.2916	0.458778	2.25427	2.69516	1.40528	0.939258	1.97841	0.484586	0.316967	0.943277	1.53705	1.4031	0.695264	1.62545	0.636414	1.38524	1.38524	2.0425	1.13639	1.93622	1.77414	0.449825	0.679037	0.299848	2.50133	2.19114	0.53569	2.28755	1.01253	0	0.488844	0.797412
29372	ILM540193	540193	Pot1b	protection of telomeres 1B																																																																					0	1.33633	3.50733	7.14033	17	55.832116	2.63338	0.914078	0.515997	3.50733	2.29484	1.49824	1.02937	0.457264	1.04119	0.800024	1.36057	1.38112	1.55474	1.42025	1.17558	1.64347	0.971691	2.17526	2.17526	1.31536	2.18092	1.24074	1.27769	1.73917	0.690193	0.834581	1.76392	2.21083	0.542225	0	1.02331	0.290444	0.971102	0.804922
6340	ILM6370458	6370458	Olfr1186	olfactory receptor 1186																																																																					0	1.33609	3.56429	6.96892	2	88.366503	3.56045	2.9731	3.56429	1.49522	1.37598	1.02044	0.925388	2.6864	0.597769	1.47032	1.24366	2.23792	1.44582	1.31478	1.62597	0.282945	2.09086	1.32376	1.32376	0.656391	0.373762	0.61244	0.0502596	2.15402	0.982063	0	0.17792	0.442423	3.07566	0.930864	0.486256	2.19953	0.456464	0.27024
3297	ILM100730133	100730133	Magea10	melanoma antigen family A, 10																																																																					0	1.33607	7.01017	7.13149	X	69.627753	7.01017	2.68395	1.86921	4.91064	4.80366	1.04535	1.74807	3.21449	0.609741	2.48195	2.80787	0.297479	0.265045	0.504472	1.64643	0.288558	0.173815	2.09146	2.09146	0.230687	0.381866	0.21239	1.68894	0.184909	0.14884	0.796172	0	0	0.167383	0.155021	0.4934	0	0.149249	0.273883
42630	ILM510427	510427	Zfp131	zinc finger protein 131																																																																					0	1.33583	2.83337	12.4223	13	120	2.40481	1.78719	1.21901	2.83337	1.7787	1.39387	0.64335	2.78513	0.341483	1.52254	1.28792	0.901928	1.48718	1.3548	1.66897	0.621964	0.908558	2.11191	2.11191	0.673202	0.390855	0.628845	2.28178	1.6596	1.4597	1.48921	0.551342	0.456887	0.170616	0.485905	2.28157	0.776198	1.507	1.44098
13887	ILM4730706	4730706	Ceacam10	CEA-related cell adhesion molecule 10																																																																					0	1.33573	5.56338	7.44769	7	25.569525	5.56338	1.88892	2.40153	2.02623	2.63662	1.82714	2.3362	0.661644	1.01841	1.57465	0.578672	0.589689	1.01916	0.920834	0.333304	2.22836	0.377139	0.739162	0.739162	0.6899	2.14352	0.645151	1.25303	0.786054	2.5996	1.5176	1.74049	1.50659	0	0.500701	1.00719	0.285533	0.485729	0.793695
19835	ILM107100184	107100184	1700122E12Rik	RIKEN cDNA 1700122E12 gene																																																																					0	1.33552	2.43601	7.31995	8	87.372051	2.13903	2.43601	1.56193	1.96491	2.1598	1.40684	1.79222	2.34899	1.42374	0.242071	1.7635	1.78871	0.994863	0.897476	1.67775	1.58325	1.70466	1.35739	1.35739	1.27633	1.56547	1.20238	0.795193	1.66955	1.4692	0	0.554534	0.459848	2.34337	0.488943	0.987252	0.27947	0.935688	0.779797
15348	ILM6130156	6130156	Tbcel	tubulin folding cofactor E-like																																																																					0	1.33508	3.06112	12.5428	9	42.22053	3.06112	2.02349	2.5218	2.57685	1.97035	1.92413	2.42899	0.475102	1.06455	1.64266	0.964745	0.621545	1.059	0.959191	1.19664	1.67099	0.402868	1.41519	1.41519	1.33315	2.21915	1.25824	0.854053	0.822085	1.10043	1.55433	1.78782	2.24086	0	0.171883	1.03979	0.295469	0.504794	0.816384
24338	ILM4810347	4810347	1200011O22Rik	RIKEN cDNA 1200011O22 gene																																																																					0	1.33474	3.70572	10.4053	5	136.599028	2.63338	1.38638	1.66335	1.6708	0.969107	1.87499	2.38206	0.148088	0.664695	0.494141	0.13634	1.38112	2.14945	1.97791	0.341308	3.70572	0.971691	0.750138	0.750138	2.05882	3.4498	1.95232	1.79521	0.205569	0.690193	2.37241	3.369	2.97865	0	0.167927	0	0.290444	0	0
227	ILM100450068	100450068	Igk	immunoglobulin kappa chain complex																																																																					0	1.33442	4.34665	7.32077	6	67.797417	2.32814	3.31182	1.83827	4.34665	1.40614	2.05829	2.0272	1.0724	1.60167	1.276	2.54229	0.665767	1.11371	1.01195	1.25372	1.18103	0.720223	0.791644	0.791644	1.38114	1.2426	1.30546	0.523889	1.32675	0.188821	0.877459	1.17182	1.61396	0.579343	1.05726	0.189232	2.3976	0.176441	0
33573	ILM4760075	4760075	Reep4	receptor accessory protein 4																																																																					0	1.33423	2.96862	9.04212	14	70.948356	2.06309	1.68338	2.06644	0.712057	1.58575	2.31073	2.95334	0.283143	1.05046	1.62191	0.138359	1.39278	2.163	1.99112	0.344571	2.96862	0.981807	0.754593	0.754593	2.06872	2.8061	1.96208	1.808	0.811082	0.696983	0.839188	2.53406	2.22277	0	0	0.529838	0.809479	0.163462	0.29244
44556	ILM107000035	107000035	Zcchc24	zinc finger CCHC domain-containing protein 24																																																																					0	1.33386	4.32929	14.5892	14	24.544931	4.32929	1.60749	2.40936	2.46929	2.24224	1.83345	2.34225	0.933435	1.02141	2.06428	0.923323	0.938905	1.02176	0.923334	0.334359	1.08705	0.632742	0.262941	0.262941	0.691317	1.60711	0.646535	1.25628	2.90444	2.02815	2.35052	0.568202	0.472546	0.177307	0.164586	1.62038	1.47151	0.957356	0.795178
8213	ILM2640152	2640152	Stk4	serine/threonine kinase 4																																																																					0	1.3337	2.94924	8.8217	2	163.980795	2.62728	1.38281	1.66028	0.469306	1.91153	2.28473	2.92827	0.277464	1.48758	1.60598	0.322873	1.37919	2.14721	1.97573	0.70372	2.94924	0.970015	0.749399	0.749399	2.05718	2.78507	1.9507	1.79309	0.456831	1.07521	0.833817	2.51966	2.20885	0	0.167667	0.17394	0.290113	0.161665	0.290113
31067	ILM103940446	103940446	Gsap	gamma-secretase activating protein (pigeon)																																																																					0	1.33348	4.96902	7.13718	5	20.764873	2.69595	1.49759	0.168818	4.96902	1.43886	0.787492	0.0745318	0.87893	0.339525	1.09981	2.26594	0.126332	0.0769484	0.0648943	2.28889	1.56949	0.178336	1.3483	1.3483	0	2.0782	0	0.78603	4.2062	2.52321	1.48572	0.549439	0.455121	4.00496	0.952842	0	4.151	0.927602	0
14735	ILM104850086	104850086	LOC384315	similar to Eukaryotic translation initiation factor 5A (eIF-5A) (eIF-4D) (Rev-binding factor)																																																																					0	1.33347	3.74335	7.48733	5	90.561403	3.74335	3.42286	2.95423	3.03978	1.59862	3.26431	2.96778	0.469084	2.02742	1.19164	0.9572	1.40061	2.17209	1.99998	0.714223	0.319612	0.988613	0.757585	0.757585	2.07535	0.426831	1.96863	3.0568	0.209815	0.171014	0.842281	0	0.158702	0.183488	0.170552	0.532475	0	0.501553	0.293781
22093	ILM7040671	7040671	Tbc1d9	TBC1 domain family, member 9																																																																					0	1.33339	5.31296	7.41579	8	85.795692	2.22961	1.88025	0.712626	2.92406	0.325719	1.12144	0.670239	0.437819	0.356211	0.478011	0.312452	0.134209	0.281451	0.245754	0.332253	5.31296	0.0724367	0.737716	0.737716	0	4.84582	0	0.815072	0.444456	4.62713	3.2864	4.2452	4.67846	0.531174	0.499447	1.00507	0.284886	0.48449	0.284886
45160	ILM6510142	6510142	Hk3	hexokinase 3																																																																					0	1.33313	3.52639	11.4946	13	55.015889	3.52639	2.8661	1.97895	0.944068	3.04767	1.44645	2.32415	0.921894	1.01243	0.774312	0.574594	0.930226	1.01398	0.915858	0.68693	1.60946	0.625463	1.37469	1.37469	1.29333	1.59508	1.21909	0.812704	2.26302	1.04761	0.820237	1.0883	0.926528	0.529893	1.57316	1.00295	0.790739	0.951098	1.46438
29787	ILM510195	510195	Clcn3	chloride channel 3																																																																					0	1.33276	3.61714	10.0725	8	63.398149	2.15371	1.47073	1.37936	0.739867	1.64118	2.8343	1.94059	0.297394	1.53613	0.832376	0.144247	2.47976	3.61714	3.36637	0.107585	1.68591	1.85037	0.274562	0.274562	2.95994	1.18976	2.81914	1.84487	0.215475	1.1133	0.85245	1.80076	1.56442	0	1.02193	0.541159	0.298197	0.167925	0.298197
24974	ILM102760010	102760010	Phyhd1	phytanoyl-CoA dioxygenase domain containing 1																																																																					0	1.33269	4.22239	10.3895	2	30.118914	4.22239	2.47694	3.75728	2.88658	1.4863	2.63036	3.42187	2.378	2.50009	1.12721	0.904762	0.131317	0.277128	0.241717	0.32757	1.06991	0.0704642	0.731257	0.731257	0.238251	1.58118	0.219687	0.457894	1.19229	3.86793	1.50448	1.08073	0.919361	0.173923	0.161322	0.995582	0.785605	0.478963	0.282002
38905	ILM102630072	102630072	2310079N02Rik	RIKEN cDNA 2310079N02 gene																																																																					0	1.33257	3.23273	7.28939	8	128.26269	3.23273	2.30244	1.48578	2.74573	2.43983	2.07404	1.72645	0.844909	0.951965	1.94035	1.24888	2.8156	2.01793	2.44855	0.649575	1.02538	2.09916	0.706882	0.706882	1.24654	1.05926	1.17312	1.67134	0.412263	1.91564	0.283554	1.04397	0.884585	0.503869	0.472816	0.48803	0.271145	0.147175	0.271145
39437	ILM100610601	100610601	9130604C24Rik	RIKEN cDNA 9130604C24 gene																																																																					0	1.33253	3.77299	7.35504	5	137.944495	0.798507	3.21477	3.77299	0.936368	0.481892	3.11249	3.43359	0.0587608	1.94732	0.769011	0.128877	1.33748	2.09857	1.92835	0.0983124	2.88951	1.30579	0.259828	0.259828	2.0216	2.72029	1.91559	1.2401	0.196145	0.36804	1.50804	2.47523	2.16592	0	0.972375	0.16824	0.282959	0.156166	0.282959
11180	ILM3130014	3130014	Cln8	ceroid-lipofuscinosis, neuronal 8																																																																					0	1.33243	4.31851	9.79615	8	14.897214	4.31851	2.10841	1.4071	2.19033	2.03867	0.928238	0.735783	0.738312	0.702356	1.68509	0.992463	1.00851	1.08383	0.983118	0.736804	3.0451	1.02874	1.43738	1.43738	1.35498	2.26616	1.27971	0.505597	0.844608	2.1437	0.860399	2.59085	2.27771	0.189931	0.532025	0.547962	0.830459	0.170617	0.301655
11393	ILM1570402	1570402	Igf2r	insulin-like growth factor 2 receptor																																																																					0	1.33233	4.02098	10.3789	17	12.875731	4.02098	3.74001	1.65415	2.98344	2.69056	0.605699	0.687954	0.952985	0.36593	1.60146	0.591092	0.953569	1.03487	0.935954	1.17142	1.10047	0.645067	2.17028	2.17028	0.698463	0.741072	0.653518	0.475872	2.93454	0.382144	0.832292	1.10588	0.943186	1.04759	0.993515	1.63567	1.48353	0.493246	0.802658
34431	ILM1980487	1980487	Riok3	RIO kinase 3 (yeast)																																																																					0	1.33191	5.51486	13.0541	18	12.314817	5.51486	4.03738	2.38208	3.94603	2.61447	1.81147	1.82743	1.97219	0.642949	1.56363	1.7955	0.584551	0.280002	0.2444	0.686011	1.60769	0.373014	0.735554	0.735554	0	1.59308	0	0.462511	1.20179	3.21311	0.296555	0.563599	0.468266	0	0.497573	1.60981	0.790003	0.95006	0.283921
13742	ILM2970711	2970711	Rgs4	regulator of G-protein signaling 4																																																																					0	1.33184	4.92064	9.67209	1	171.672461	4.92064	1.16307	1.33876	3.03103	2.32783	1.5206	2.40696	1.29706	1.05358	1.6265	1.86156	0.335954	0.293858	0.257361	1.75396	0.664187	0.202747	2.18864	2.18864	0.706442	0.425295	0.661317	0.845346	2.96813	1.08931	0.840732	0.197081	0.158191	0.182941	0.515412	2.37448	1.49693	1.57714	0.811006
30315	ILM450338	450338	Aqp1	aquaporin 1																																																																					0	1.33174	4.45573	14.6015	6	55.297599	2.98733	4.21134	4.45573	1.31496	2.31128	2.30327	2.39447	0.691023	1.49755	1.18062	0.948232	1.87759	2.15847	1.9867	0.708471	0.316448	1.36214	1.40189	1.40189	1.32007	0.74922	1.24537	0.481497	0.460775	0.694711	0.837648	0.579588	1.53512	0.544867	0.512815	0	0.807956	0	0
38535	ILM102100333	102100333	Rbm25	RNA binding motif protein 25 (neocortical App covariate)																																																																					0	1.33144	3.57029	8.45668	12	84.973303	3.57029	2.21031	1.99959	3.44571	2.24224	1.83345	1.84533	1.99492	1.46399	2.06428	1.33585	0.938905	1.02176	0.923334	1.71529	1.6201	0.632742	1.38171	1.38171	1.30023	1.60711	1.22587	1.25628	0.200185	0.675729	0.298855	1.09485	1.50956	0.177307	0.501959	0.51754	0	0.486972	0.795178
23383	ILM105910446	105910446	Myo15b	myosin XVB																																																																					0	1.33138	2.92356	7.40443	11	115.753845	2.27339	2.92356	2.4251	1.28327	0.948782	1.47348	1.85565	0.44687	1.02745	1.58799	0.317618	1.36385	2.12935	1.95832	0.696198	2.24183	0.956723	1.38642	1.38642	2.04413	2.15838	1.93782	1.26282	0.450597	0.680144	1.52483	1.74981	1.51552	0.178364	0.987109	0.520099	0.287484	0.489469	0.798158
21102	ILM101400390	101400390	Slc1a3	solute carrier family 1 (glial high affinity glutamate transporter), member 3																																																																					0	1.33124	4.81324	7.31848	15	8.637728	4.26289	3.31486	3.53972	4.81324	2.02904	1.66497	1.70749	1.12053	0.592855	0.223605	1.23501	0.287428	0.554406	0.491426	1.08447	0.596651	0.166386	1.31828	1.31828	0.225905	0.668906	0.207782	0.42624	1.6014	0.337645	3.17875	0.532677	0.876876	3.0641	0.925962	0.483317	0.755099	0.900977	0.755099
23694	ILM2510129	2510129	9030420J04Rik	RIKEN cDNA 9030420J04 gene																																																																					0	1.33086	3.42363	7.35359	9	9.011399	2.41045	2.75985	2.31339	1.56417	1.45058	3.04606	2.26787	1.91497	2.4666	1.10659	0.887991	2.88722	3.42363	3.17661	0.321442	0.295263	2.16408	0.255248	0.255248	2.83177	0.391556	2.69239	1.2163	0.0501279	0.357824	0	0.551979	0.907242	0.517916	0.486511	0	0.278216	0	0
37538	ILM100770524	100770524	4933413J09Rik	RIKEN cDNA 4933413J09 gene																																																																					0	1.33073	3.10496	7.09659	14	27.219589	2.21488	0.732623	0.267531	1.46953	1.34827	1.30638	0.35832	2.20946	0.587983	1.04716	1.22643	1.70046	2.62241	2.41695	2.22023	0.592549	3.10496	1.31283	1.31283	1.23256	0.367149	1.1594	0.0490445	2.13071	0.141705	0.780696	0.529645	0.436793	3.05262	2.16595	1.5314	0	2.86378	0.751663
30206	ILM6760019	6760019	Trappc3	trafficking protein particle complex 3																																																																					0	1.33054	3.98233	12.7806	4	125.952943	3.30739	2.35602	2.69384	1.91477	2.09902	0.773754	1.32286	1.87778	1.39394	2.48789	0.871558	0.554711	0.974943	0.878343	1.64987	0.0839613	0.589195	1.3393	1.3393	1.97924	0.383234	1.87382	0.0520139	1.63797	1.43905	1.47648	0.181464	0.450453	3.98233	0.944772	0.161544	1.42836	0.4646	0.274497
17347	ILM103610181	103610181	B930008G09Rik	RIKEN B930008G09Rik																																																																					0	1.33046	3.28571	7.5393	17	46.556783	2.73244	2.42587	1.92162	2.84555	2.15211	1.76225	1.35109	3.28571	1.41998	1.11	2.85787	0.906112	0.581468	0.895058	1.67423	2.18206	0.913258	1.35511	1.35511	0.235305	2.0925	0.216844	0.792891	0.761898	1.46539	0.807709	0.185092	0.458661	1.62533	0.487725	0.503129	1.44445	0.15302	0.278842
28132	ILM5670673	5670673	Lta4h	leukotriene A4 hydrolase																																																																					0	1.33046	4.18195	8.01209	10	92.945008	4.18195	3.1662	2.33985	2.40272	2.98963	2.17673	2.28842	1.55115	1.92849	2.54524	1.30245	0.310397	0.585699	0.521123	1.1335	0.628923	0.183444	2.12465	2.12465	0.236772	0.709455	0.21826	1.22734	1.67555	1.47494	1.49858	0.186409	0.148609	0	0.160088	0.506219	1.45027	0.475926	0.781968
39462	ILM2360347	2360347	Zkscan5	zinc finger with KRAB and SCAN domains 5																																																																					0	1.33043	3.37797	10.457	5	145.982554	2.94777	2.96443	3.37797	1.66501	1.90792	2.72819	2.92472	0.681612	3.19351	2.09397	0.939357	0.603273	1.0362	0.937228	1.73541	0.654928	0.646313	2.17194	2.17194	1.31301	0.417703	1.23844	1.27436	0.456047	0.687946	0.302517	1.10699	0.94424	0	0	0.524616	0.289782	0.493879	0.803412
16445	ILM3850707	3850707	Tnfrsf25	tumor necrosis factor receptor superfamily, member 25																																																																					0	1.33015	5.27842	7.77828	4	151.493949	5.27842	2.72165	2.28723	2.35227	3.83669	2.12817	1.33287	1.17283	0.616844	1.98067	2.25792	1.2972	2.05138	1.88242	2.9777	0	0.899234	2.10243	2.10243	0.669114	0.168339	0.624855	1.20538	0.423668	0.151187	0	0	0.453364	0.513589	0	0.497627	0	0.467548	0.771911
32663	ILM104210333	104210333	Thap2	THAP domain containing, apoptosis associated protein 2																																																																					0	1.32993	5.908	8.11647	10	114.80586	5.908	2.15313	1.95852	3.92055	3.01851	2.19789	2.3062	3.33569	1.00354	2.03245	3.52238	0.579462	0.590823	0.908453	1.69371	0.301645	0.61827	0.731971	0.731971	0.238548	0.175683	0.219974	0.805648	0.774445	0.662673	0.294928	0.188004	0.150038	1.64177	0.494469	0.509958	0.786336	0.479573	0.28232
13607	ILM460102	460102	Naa10	N(alpha)-acetyltransferase 10, NatA catalytic subunitNalpha acetyltransferase 10																																																																					0	1.32983	3.782	10.244	X	71.166639	3.782	2.69701	1.71018	3.06176	3.21857	0.892387	1.91895	0.708603	0.378841	1.64266	2.42524	0.340769	0.29744	0.260717	3.14219	0.322275	0.206419	3.09615	3.09615	0.711587	0.430698	0.666346	0.854053	1.77103	0.0446228	0	0.199074	0.490156	0.184866	1.6252	1.03979	1.50555	0.987291	1.50555
31525	ILM3520132	3520132	Mad	Max dimerization protein																																																																					0	1.32982	3.61976	7.68709	6	86.600853	2.45629	2.06084	2.55494	2.60851	0.369544	2.37519	3.61976	0.0703134	2.64299	0.112672	0.618992	0.992903	1.59643	1.46069	0.726881	1.68591	0.678284	0.767424	0.767424	2.95994	2.23989	2.81914	0.864132	0.476107	0.716625	0.85245	1.80076	2.25713	0.187097	0.525299	0.541159	0	0.510036	0.298197
2514	ILM104610278	104610278	9430031J08Rik	RIKEN cDNA 9430031J08 gene																																																																					0	1.32932	5.39065	7.41233	15	33.487824	5.39065	4.81229	2.33226	2.39544	1.79906	2.16972	1.79471	3.29926	2.48049	2.01155	0.56056	1.319	0.584002	0.898688	0.0964155	0.627175	1.28557	0	0	0.236184	1.10083	0.217692	1.22418	1.18131	1.02671	0.292348	0.555175	0.912266	2.34531	0.159597	0.165722	1.44794	0.474718	0
19188	ILM5570520	5570520	Ttyh1	tweety homolog 1 (Drosophila)																																																																					0	1.32923	4.34873	7.32019	7	4.08677	3.59627	1.99838	2.23583	2.30294	2.06558	3.44028	2.73021	2.26073	4.34873	1.4806	0.859451	1.73294	2.02207	1.85392	1.09712	0	1.23454	0	0	2.7898	0.163388	2.65091	0.192616	0.413671	0.344021	0.28417	0	0.142144	0.165673	0.153374	0.961813	0	0.910721	0.76204
10482	ILM102190204	102190204	Terf2ip	telomeric repeat binding factor 2, interacting protein																																																																					0	1.32923	2.68148	7.4043	8	114.537157	1.52482	2.6786	2.68148	0.411501	2.47295	1.71144	2.22456	1.15514	2.42551	1.96039	1.26292	0.882682	0.971261	0.874809	1.10479	1.55083	0.585801	1.33594	1.33594	1.97462	1.07095	1.86927	0.437732	1.1506	1.93386	0	1.05222	0.892382	1.6004	0.477525	0.967839	0.273577	0.916633	1.42495
42688	ILM1740019	1740019	Olfr1290	olfactory receptor 1290																																																																					0	1.32909	4.54915	7.11478	2	111.329396	1.01873	2.9224	0.86185	0.391116	0.162401	4.41898	1.69809	1.11204	1.35235	0.221587	0.278633	2.77912	4.07108	4.54915	0.639346	0.593367	2.56595	1.31391	1.31391	1.23362	0.664787	1.83933	1.64822	0.721335	1.88871	0	1.03175	1.42388	0.162313	0.465859	0.947946	0	0.897117	0
2056	ILM3190180	3190180	Clic4	chloride intracellular channel 4 (mitochondrial)																																																																					0	1.32906	6.4727	16.0424	4	134.769923	4.31904	6.4727	5.17336	4.2812	1.09253	2.49057	2.19903	1.13555	1.37206	0.0894744	0.855456	0.291524	0.260553	0.226269	1.0933	0.081943	0.169406	1.32596	1.32596	0.227859	0.162347	0.209664	0.763638	0.411562	0.624113	3.19287	0	0.14147	2.28995	0.932835	0.487438	0.270843	0.457616	0.759948
30171	ILM4560647	4560647	Tspan3	tetraspanin 3																																																																					0	1.32903	3.66565	9.14324	9	55.994906	3.56294	3.66565	2.847	2.02952	1.86503	1.83029	1.84276	1.99165	0.358271	0.780991	1.33396	1.35437	0.600351	0.535055	0.333831	1.61832	0.948513	0.262628	0.262628	0.241848	1.6051	0.22316	1.7658	1.71008	1.50794	0.298525	2.49326	2.18333	0	1.58066	1.00825	0.794436	0.956309	0.794436
15703	ILM4280372	4280372	Brca2	breast cancer 2																																																																					0	1.32892	3.5556	7.95128	5	151.37205	3.5556	2.20069	3.31435	0.679101	2.23425	2.67473	2.87892	0.266429	0.648312	1.14648	0.131424	1.35248	2.11608	1.9454	0.0998595	2.22836	0.94688	0.262315	0.262315	1.29792	2.14352	1.2236	2.98038	0.445983	0.673534	2.34718	1.74049	1.50659	0	0.980759	0.170287	0.285533	0.15814	0.285533
10648	ILM100450750	100450750	5730480H06Rik	RIKEN cDNA 5730480H06 gene																																																																					0	1.3287	4.92807	7.93765	5	48.805255	4.42518	2.36095	2.27242	4.92807	1.74527	1.72326	1.32486	1.88085	1.88691	1.08806	2.81716	0.555679	0.570631	0.506814	1.10994	0.0841319	0.349965	0.715109	0.715109	0	0.166908	0	0.440657	3.46426	1.00339	1.47763	0	0	0.511137	0.155733	1.56701	4.13341	0.920602	0.274804
12951	ILM102120601	102120601	Adamtsl1	ADAMTS-like 1	ADAMTSL1																																																																				0	1.3287	4.24684	7.37529	4	85.845547	4.24684	2.16256	2.37048	2.00017	2.60127	2.64238	3.43359	1.57309	1.94732	1.55706	0.909008	0.924489	1.51444	1.38119	0.683264	1.60241	0.620658	0.733401	0.733401	2.0216	1.58712	1.91559	1.2401	0.0520586	1.04159	0.295577	1.72819	1.49479	0	0.162069	0	0	0	0
43003	ILM430338	430338	Igh-V	immunoglobulin heavy chain variable region																																																																					0	1.32863	3.09649	7.45359	12	115.761943	2.75802	3.09649	1.72608	1.35505	1.30627	1.55478	1.4708	0.999493	2.05249	0.273631	0.615702	1.91659	2.19506	2.02237	0.723936	1.13212	1.84236	1.4213	1.4213	2.9534	0.768223	2.81268	0.494632	0.47365	0.1749	0	1.79589	1.55975	1.07311	1.01859	0.539139	0.29717	0.508062	0.820258
16658	ILM5700239	5700239	Osgep	O-sialoglycoprotein endopeptidase																																																																					0	1.32796	4.86984	11.1539	14	51.535408	4.86984	2.06535	1.89523	3.30362	0.645568	1.73815	1.76754	1.89628	1.40503	0.453502	0.549788	1.76615	2.05349	2.49071	0.664397	0.61766	1.68044	0.718577	0.718577	1.98853	0.695287	1.88298	1.70477	0.752916	1.45027	2.2997	0.548174	0.453949	0.169364	0.482892	0.498235	0.772624	0.151121	0
42874	ILM105700286	105700286	Prpf31	PRP31 pre-mRNA processing factor 31 homolog (yeast) -verified: bad probe (aligns to intron)																																																																					0	1.32796	3.76537	7.60502	7	3.582696	3.76537	1.79963	1.92162	1.21988	2.15211	1.76225	2.27372	1.92124	1.91683	1.52895	0.890762	1.78417	2.07051	2.51088	1.1269	0.296235	1.69978	2.11667	2.11667	2.00103	0.171603	1.89531	1.21945	0.761898	1.02229	0	0.553255	0.458661	0.171372	0.487725	0.503129	0.278842	0.472913	0.278842
32487	ILM6760364	6760364	Msl1	male-specific lethal 1																																																																					0	1.3278	3.32892	8.58187	11	98.661619	2.8829	2.21514	3.32892	1.27607	0.942097	1.83661	2.88941	0.268758	1.46594	0.783681	0.0321258	1.83954	2.1227	1.95185	0	2.23508	1.32844	0	0	2.88522	2.15093	2.74524	1.25791	0.789576	1.05825	1.52121	1.74514	1.51104	0	0.50259	0.518178	0.286506	0.487595	0.286506
29582	ILM5360497	5360497	Tnxb	tenascin XB															Tnxb										Tnxb																																												2	1.32768	5.18778	8.64512	17	34.856502	4.48157	1.6793	0.338296	3.01797	5.18778	0.244274	0.423692	0.968914	0.37161	1.18245	2.39632	0.333912	0.292337	0.255937	3.11386	2.27371	0.201193	2.18361	2.18361	0.704254	1.64388	0.659178	0.482306	1.74971	0.169105	0	1.77183	1.53665	1.05638	1.60964	1.02876	0.292106	0.498337	0.808717
7129	ILM4670452	4670452	Metrn	meteorin, glial cell differentiation regulator																																																																					0	1.32709	4.7887	9.86793	17	25.931876	2.73244	4.7887	3.7054	1.95857	1.15643	2.59071	2.80676	1.19306	0.626107	0.460627	0.300528	0.56843	0.0779349	0.237314	0.322455	1.57979	1.69978	0.255852	0.255852	0.235305	2.68293	0.216844	2.28916	1.66556	1.02229	0.807709	1.70846	1.4759	0.171372	1.54802	0.985184	2.24396	0.472913	0.278842
35095	ILM3060551	3060551	Tjp3	tight junction protein 3																																																																					0	1.32686	2.85462	7.28051	10	80.737929	2.50217	2.16729	2.81218	0.668446	2.60566	2.6464	2.85462	0.916176	1.94969	2.04035	0.571556	0.58251	1.01012	0.912146	0.329642	1.60417	0.93553	0.260137	0.260137	2.02319	2.12634	1.91717	1.24171	0.440664	2.57952	0.295903	1.72972	1.49626	0	1.56868	0.51184	0.283279	0.48141	0.788533
1047	ILM3060044	3060044	Sardh	sarcosine dehydrogenase (mitochondrial matrix)																																																																					0	1.32674	3.57472	7.96476	2	27.05217	2.20262	3.2209	1.96871	2.43576	1.83697	2.20855	1.82236	0.651127	1.44658	1.55925	1.31903	3.57472	2.75527	3.2249	1.14552	0.30314	3.29898	0.734118	0.734118	0.684971	0.719451	0.640337	0.809167	0.440664	0.665911	0.818005	0.562292	0.923447	0.174956	0.162318	0.51184	0.283279	0.48141	0.788533
23915	ILM6760014	6760014	Xpo7	exportin 7																																																																					0	1.3267	6.37807	7.59688	14	71.064932	3.53367	2.51851	2.38984	6.37807	1.20272	1.44913	1.38836	0.657117	0.645088	1.14119	1.80012	0.318684	0.596866	0.531739	0.68785	1.08042	0.189667	1.37586	1.37586	0	1.12387	0	1.24816	1.70188	2.01606	4.3262	1.08939	0.927557	0.175996	0	1.00401	1.46556	0.483872	0.284564
31503	ILM6940372	6940372	Rbm42	RNA-binding motif protein 42																																																																					0	1.32669	3.8259	11.5924	7	31.42618	3.8259	1.83318	1.24607	0.659442	3.00403	1.09697	0.982429	1.94654	0.999121	1.12375	0.56553	1.80241	2.73948	2.53127	0.678715	0.631557	1.29564	0.729833	0.729833	2.01364	0.398639	1.90775	1.23211	2.24067	0	0	0.558396	0.463433	0.173409	0.160827	3.09526	0.784147	2.20355	1.45378
44660	ILM104210050	104210050	LOC226690	similar to hypothetical protein MGC23885																																																																					0	1.32637	3.74141	7.44885	1	175.5104	3.44008	1.82054	1.57062	2.86599	2.56641	1.77748	2.82375	2.35982	1.42941	3.74141	2.87373	1.32267	0.274758	0.521123	0.676003	0.087268	1.28958	0.727704	0.727704	0.236772	0.709455	0.21826	0.798661	1.18444	2.55398	0.29299	0.186409	1.48312	0	0.160088	2.29699	0.280416	1.51863	0.280416
1266	ILM1580717	1580717	Nmur2	neuromedin U receptor 2																																																																					0	1.32622	6.17622	7.38992	11	55.838624	6.17622	3.47645	1.53613	4.38253	3.37742	1.74114	0.958224	6.12202	0.143964	0.454387	1.74329	1.76839	0.983599	0.886655	1.11773	0.292848	1.26568	0	0	0.23327	0.388066	0.214882	2.27199	0.754032	0.151864	0.802631	0.548806	0.454534	0.169613	0.951828	0.977992	0.276658	0.468734	0
17627	ILM106840021	106840021	Nfix	nuclear factor I/X																																																																					0	1.32616	3.62962	8.44931	8	87.247629	3.62962	1.93284	0.733217	3.48348	2.68149	0.854132	1.02081	0.676953	0.157056	1.59696	1.351	0.600108	0.608279	0.5426	1.72989	1.63443	0.385526	2.16696	2.16696	0.244591	1.62333	0.225811	1.78463	2.29836	1.52577	1.52968	1.10366	0.941082	0.538945	1.5943	1.6326	0.801154	0.491983	0.801154
8442	ILM5270079	5270079	Rnf43	ring finger protein 43																																																																					0	1.32615	3.17397	7.58192	11	87.548918	3.17397	1.58418	1.60589	2.44689	2.21837	1.44645	1.38626	0.921894	0.644017	2.04829	0.574594	1.34495	2.1073	1.93685	0.68693	1.0791	0.940377	1.37469	1.37469	1.29333	1.59508	1.21909	1.24655	1.20339	1.04761	1.51281	0.564253	0.468875	0.175735	0.16307	1.61131	0.284242	1.5363	2.27167
1520	ILM100580520	100580520	LOC245201	similar to hypothetical protein FLJ38281																																																																					0	1.32601	3.4701	7.98869	17	17.455981	3.34877	3.4701	3.17707	1.54797	0.645568	2.55945	2.77985	1.89628	1.89835	0.741808	0.122426	1.299	1.47879	1.34668	0.318427	1.56608	0.900781	0.718577	0.718577	1.98853	1.08428	1.88298	1.70477	0.424392	0.642559	0.80191	1.69648	1.46443	1.00411	0.156929	0.498235	0.772624	0.151121	0.276348
30529	ILM3060427	3060427	Pkhd1l1	polycystic kidney and hepatic disease 1-like 1																																																																					0	1.32585	8.21699	7.43516	15	44.426464	8.21699	3.81586	3.42782	1.69419	4.14593	1.5206	1.44419	3.49081	0.673617	1.6265	0.602728	0.61395	0.619946	0.553712	0.345667	0.318553	0.39671	0.756087	0.756087	0.706442	0.188545	0.661317	0.845346	0.813512	1.08931	1.54563	0.58231	0.485678	0	1.0054	0.531155	0.811006	0.500264	0.293109
18266	ILM5570377	5570377	E2f2	E2F transcription factor 2																																																																					0	1.32583	3.50255	7.5654	4	135.742839	3.2986	1.65505	1.66028	3.50255	1.56346	0.861653	1.02765	0.147594	0.663589	2.0967	0.940829	0.956532	1.55296	1.41852	1.17419	2.25997	0.647562	1.39591	1.39591	1.31419	1.63151	1.23959	0.834301	1.23249	1.07521	2.37071	1.76234	1.52754	0	0.167667	1.63875	0.290113	0.970036	0.804167
37842	ILM1980075	1980075	Sgol1	shugoshin-like 1 (S. pombe)																																																																					0	1.32579	3.07661	7.56474	17	53.815422	2.67022	1.98222	2.06644	3.02232	1.93705	1.51498	1.43981	0.694187	1.05046	1.62191	1.85675	0.966984	1.56548	1.43066	1.75023	0.662323	0.656371	3.07661	3.07661	0.704982	0.423765	0.65989	1.28771	1.24403	0.696983	0.839188	0.580947	0.484408	0.182395	0	1.64961	0.809479	0.977535	1.49448
15058	ILM104610673	104610673	Scaf4	SR-related CTD-associated factor 4																																																																					0	1.3256	3.79945	10.2257	16	90.229505	2.58497	1.11304	1.63891	2.48814	1.22918	1.14187	1.40954	0.448013	1.47376	1.15893	0.585883	0.946205	1.54057	1.40651	0.697133	2.93005	0.638874	0.744256	0.744256	2.04575	2.76424	1.93942	0.471899	0.794298	0.164244	0.300512	3.34886	3.79945	0	0.165861	1.628	0.287811	0.962612	1.4775
43496	ILM101340333	101340333	Muc12	mucin 12																																																																					0	1.32548	3.36142	7.68467	Un	1	2.94122	1.64704	2.03449	0.466947	1.90431	1.86532	2.37281	0.275862	1.03659	1.16792	0.135342	1.37534	2.14272	1.97136	0.102231	2.94374	0.966674	0.266104	0.266104	2.05391	2.7791	1.94747	1.27271	0.800247	0.382144	0	3.36142	2.97129	0	0.993515	0.523967	0.802658	0.493246	0.802658
775	ILM6550711	6550711	Tgfbr1	transforming growth factor, beta receptor I		Tgfbr1													Tgfbr1																													Tgfbr1	Tgfbr1	Tgfbr1																							5	1.32532	5.37959	14.5413	4	47.427529	2.62728	1.65505	0.514643	1.6679	0.721359	0.239804	0.41833	0.683172	0.158504	0.493177	0.940829	0.329868	0.0839687	0.0712519	1.17419	5.37959	0.647562	1.39591	1.39591	0	4.15786	0	0.477472	1.23249	4.69654	2.37071	3.36647	2.97619	0.1805	1.60041	0.17394	3.23003	0	0
44519	ILM102030082	102030082	Ehd2	EH-domain containing 2																																																																					0	1.32529	4.23053	11.7621	7	16.532337	4.23053	1.06196	1.25354	2.42469	3.4715	1.43047	1.81477	2.38165	1.44083	3.14245	1.31348	0.921635	1.00628	0.908453	0.68144	1.07121	0.61827	1.36773	1.36773	0.682874	1.58315	0.638288	0.805648	1.68764	1.99928	1.50567	0.560339	0.465239	0.174181	0	0.996629	0.786336	0.479573	0.786336
28283	ILM4590333	4590333	Cnot6l	CCR4-NOT transcription complex, subunit 6-like																																																																					0	1.32495	4.49669	7.52792	5	96.506127	2.98221	1.22409	0.91002	3.80576	1.12651	0.777166	0.632671	0.242028	0.613789	1.50351	0.874274	0.02978	0.0759753	0.0640157	1.11124	2.15619	0.0136906	2.09771	2.09771	0	2.06402	0	0.441391	2.192	4.49669	2.29328	1.69054	1.45874	0.16837	0.480497	2.26441	0.769781	2.1656	2.22474
40852	ILM100840324	100840324	scl0001966.1_7	scl0001966.1_7																																																																					0	1.32485	2.97738	7.65626	3	95.090639	1.43865	2.19589	1.98924	1.26653	0.694036	2.67066	2.87544	0.265656	0.647235	0.778312	0.131103	1.83017	1.52656	1.39294	0.0996647	2.22613	1.32015	0.262002	0.262002	1.29677	2.14105	1.22247	2.97738	2.27054	1.50402	1.5164	1.73895	1.5051	0.176519	0.500073	1.61584	1.46794	0.95422	0.285209
39219	ILM102370020	102370020	Gm885	gene model 885, (NCBI)																																																																					0	1.32477	5.65177	8.63903	11	106.622518	5.65177	1.3651	1.64499	3.47874	1.89351	1.8557	2.91053	0.675407	1.4777	1.16252	0.933491	0.599058	1.03092	0.932147	1.16728	2.24861	0.384679	1.38996	1.38996	1.30834	2.16586	1.23385	1.26775	0.203065	1.06746	1.52847	1.75449	1.52001	0.179161	0	0.172625	0	0.160395	0.288466
41338	ILM7100687	7100687	Asns	asparagine synthetase																																																																					0	1.32469	3.66717	9.40423	6	7.625247	3.66717	1.95514	1.31759	2.99634	1.91516	1.16034	1.02937	0.457264	0.664695	2.09942	0.942305	1.38112	1.55474	1.42025	1.17558	1.10453	0.971691	2.17526	2.17526	1.31536	0.744552	1.24074	1.27769	0.457617	2.64332	1.53579	1.76392	1.52905	0.542225	0	0.525915	0	0.495147	0.804922
12251	ILM430750	430750	St3gal2	ST3 beta-galactoside alpha-2,3-sialyltransferase 2																																																																					0	1.32447	3.96211	9.71619	8	113.495289	3.96211	3.00162	2.23583	3.23723	1.71246	2.50191	1.73123	2.26073	1.86428	0.440447	2.22092	0.293297	0.261892	0.227514	2.94112	0.604954	0.342351	2.94167	2.94167	0.659707	0.377116	0.615675	0.433384	0.413671	0.627147	0.7912	0.179176	0.142144	3.08728	0	0.489217	0.27175	0.45935	0.76204
20320	ILM4230452	4230452	Tmem34	transmembrane protein 34																																																																					0	1.32439	3.12426	7.37278	8	80.120584	2.1182	3.12426	1.91499	1.56417	1.15139	1.75619	1.78231	1.53221	2.4666	0.749475	0.887991	1.30986	1.48887	1.89688	1.67072	1.57635	0.910122	1.35283	1.35283	2.83177	1.55768	2.69239	0.790596	0	1.01935	0.290751	2.44564	2.13735	0.170868	0.486511	0	0	0	0
38133	ILM6590100	6590100	Lman2l	lectin, mannose-binding 2-like																																																																					0	1.32433	3.16783	11.4446	1	36.480051	2.36572	2.71623	3.16783	1.54262	2.11406	2.12474	2.77317	1.51084	2.44458	3.06899	1.73662	0.892248	0.979878	0.883082	1.65678	0.29141	0.593752	2.10086	2.10086	1.26296	0.693135	1.18925	0.19764	0.750689	0.352498	0	0.546913	1.46158	1.00206	0	0.497021	0.7712	0.466956	0.7712
14942	ILM5360239	5360239	Strbp	spermatid perinuclear RNA binding protein (interleukin enhancer binding factor 3-like)																																																																					0	1.324	4.13237	7.17601	2	37.338915	3.1993	4.13237	2.21057	2.27869	1.68984	1.67358	0.922323	1.45874	0.945038	0.714393	1.69286	2.80033	2.64228	2.43633	1.08825	1.52914	2.58819	0.246973	0.246973	1.24113	1.50446	1.16782	0.42837	0.728821	0.620092	0.786273	0.534507	0.879757	0.500878	0.469902	0.485078	0.757172	0.146037	0.269639
26790	ILM104210195	104210195	Aim1l	absent in melanoma 1-like																																																																					0	1.32368	2.94924	7.43238	4	133.648337	1.75427	1.95066	2.90455	0.469306	1.24804	1.87176	2.37897	0.456098	1.48758	1.17153	0.0332109	1.37919	2.14721	1.97573	0.102632	2.94924	0.970015	0.266742	0.266742	2.05718	2.78507	1.9507	0.834301	0.80264	2.05753	1.53456	2.51966	2.20885	0.1805	0.509592	0.525265	0.804167	0.161665	0.290113
16678	ILM104200520	104200520	Ccdc88c	coiled-coil domain containing 88C																																																																					0	1.32361	4.79422	8.2289	12	102.150946	4.79422	1.11918	1.30193	3.47874	1.89351	1.14646	1.41382	1.26302	1.4777	1.16252	0.933491	0.949143	1.5441	1.40993	0.699007	1.63263	0.641344	0.74572	0.74572	2.04901	1.62129	1.94263	0.828237	1.22432	0.683475	0.830011	1.75449	2.19898	0.179161	0.166375	1.63106	0.288466	0.964726	0.288466
20041	ILM104810538	104810538	Gs2na	nuclear autoantigen																																																																					0	1.32359	5.86789	10.7369	12	52.729483	5.86789	2.13437	1.94502	5.04617	3.92734	1.41992	1.80471	2.82571	3.1037	3.74939	1.77485	0.311658	0.0791032	0.066842	0.677809	0.630677	0.184388	0.729122	0.729122	0.237362	0.711663	0.21883	0.0547666	0.769856	2.55963	1.50093	0	0	0.173153	0	0.507461	0.78342	0.477138	0
5140	ILM105860215	105860215	Plod2	procollagen lysine, 2-oxoglutarate 5-dioxygenase 2																																																																					0	1.32349	5.14132	7.43684	9	92.433641	5.14132	3.76307	3.10396	2.29946	2.0619	2.9514	2.72693	4.22696	0.953357	1.47854	1.70585	0.545126	0.261445	0.227098	1.09584	0.284802	0.577957	0.707562	0.707562	0.228421	0.376443	0.210206	2.84917	1.14007	0.987699	0.283862	0.538191	0.444699	0.504469	0.473401	0.960814	0.271447	0.909741	0
24239	ILM103830008	103830008	Wdhd1	WD repeat and HMG-box DNA binding protein 1																																																																					0	1.32346	3.00459	7.04202	14	47.877853	1.74222	1.70227	1.84354	0.867981	1.09732	2.49812	2.72693	1.47418	3.00459	1.94284	0.858117	1.73076	2.6573	2.45101	0.650436	0.284802	1.23262	1.32817	1.32817	2.78783	0.376443	2.64896	0.432663	2.16344	0.146204	0	0.178924	0.141919	0.987806	0.15314	0.960814	1.41704	0.909741	0.271447
17199	ILM105670053	105670053	BC032935	cDNA sequence BC032935																																																																					0	1.32321	3.3192	7.60811	8	125.284042	0.385228	3.27028	3.3192	0.953782	0.109371	3.15311	2.33923	0.018751	0.64939	0.480818	0.0319325	1.83485	2.77653	2.56748	0.100055	2.2306	1.32429	0.262628	0.262628	1.29907	2.74655	1.22473	2.98339	0.787226	2.02573	2.34885	1.74204	1.50807	0.177044	0.50133	0.516903	0.285857	0.48635	0.285857
29045	ILM3120020	3120020	Mlstd2	male sterility domain containing 2																																																																					0	1.32302	4.89139	7.21822	7	120.711642	3.23273	2.30244	0.884662	3.74257	2.84949	0.755236	0.617567	1.13771	1.37387	0.227697	3.39323	0.871885	0.560832	0.497518	3.68859	0.0821092	0.576845	2.07748	2.07748	0.658378	0.162693	0.614378	0.0506302	2.16108	1.41874	0	0.178672	0.141694	4.89139	0.933822	0.158906	2.20422	0.458193	0
43520	ILM510075	510075	Ky	kyphoscoliosis peptidase																																																																					0	1.32287	7.16642	7.31862	9	102.399099	7.16642	2.20789	0.846952	3.14251	3.6408	1.63095	0.899671	1.78511	0.92459	2.39761	1.66088	0.845516	0.544922	0.482442	2.20558	0.58686	0.555057	2.04697	2.04697	0.222605	0.656633	0.204602	1.151	1.57882	0.330157	0.775864	0.525436	0.432903	0.492039	0.148329	0.940139	0.265187	0.889461	0.746889
27376	ILM104780364	104780364	Topbp1	topoisomerase (DNA) II beta binding protein																																																																					0	1.32281	4.59331	7.23362	9	103.173533	4.59331	3.17827	1.94502	1.98086	2.99923	2.18376	1.36545	1.94336	0.633416	2.02197	1.30612	1.32635	2.08555	1.91568	2.31762	0.299665	0.924324	1.36312	1.36312	1.28196	0.397924	1.20791	2.30649	0.435415	1.03263	0	0.55775	0.462833	0	0.16058	0.166724	0.78342	0.154705	0.281049
32837	ILM1580706	1580706	Rprm	reprimo, TP53 dependent G2 arrest mediator candidate																																																																					0	1.32214	3.89459	7.23468	2	53.936661	2.32718	2.02493	2.25771	1.52401	1.73208	1.04325	1.74566	2.72937	0.963164	1.49305	2.23669	1.74614	0.567343	0.503694	1.64471	0.288085	1.24612	0.712352	0.712352	0.663717	0.381183	0.619587	0.437732	2.78809	0.0369653	0	0	0.143501	0.167138	1.52344	3.89459	0.766248	2.91173	3.12095
18923	ILM2470435	2470435	Igk	immunoglobulin kappa chain complex																																																																					0	1.32212	3.28694	8.69013	6	67.674946	2.70999	1.35437	1.49669	3.28694	2.57272	1.31915	2.05609	1.09484	1.14516	2.28322	2.00267	0.37657	0.673301	1.02603	1.86299	2.41515	0.448775	0.799694	0.799694	0.749114	2.35016	0.703066	0.918009	0.511153	1.18206	0.885764	2.65861	3.14283	0.199055	0.553584	0.569764	0.312728	0.179298	0.312728
40332	ILM3440333	3440333	1700012P16Rik	RIKEN 1700012P16Rik																																																																					0	1.32173	3.42588	9.02015	5	134.693867	3.42588	2.44109	2.33226	1.96809	1.16403	2.60254	2.81694	0.895504	1.42563	1.11514	0.302379	1.79098	2.07694	1.9073	0.32398	1.58498	1.28557	0.726289	0.726289	2.00574	1.10083	1.89996	1.72684	0.432445	0.361196	0.809899	1.07324	0.912266	0.172133	0.159597	0.988288	0	0.936705	1.44794
6623	ILM103450520	103450520	Agbl4	ATP/GTP binding protein-like 4																																																																					0	1.32166	3.68438	7.02302	4	111.219825	1.22525	3.68438	3.05031	0.846862	2.01821	2.45314	1.70044	1.81152	2.37469	0.707102	1.22986	2.21716	1.99535	2.42178	1.08071	0.279271	3.11216	0.699455	0.699455	1.94575	0.368461	1.84081	0.187727	0.404614	0.335756	0	0.530855	0.437912	2.27132	2.1696	0.156318	0.267847	0.144685	0.267847
24139	ILM7100465	7100465	Fau	Finkel-Biskis-Reilly murine sarcoma virus (FBR-MuSV) ubiquitously expressed (fox derived)																																																																					0	1.32162	3.54952	22.784	19	6.058509	1.0773	1.98222	2.93606	0.292349	0.734447	3.24547	3.54952	0.464321	2.59226	0.808331	0.138359	1.39278	2.163	1.99112	0.10405	2.96862	0.981807	0.268992	0.268992	2.92324	2.8061	2.78284	1.808	0.208105	0.388677	0.839188	2.53406	2.22277	0	0.169496	0	0.29244	0	0
15184	ILM6590725	6590725	Slc26a8	solute carrier family 26, member 8																																																																					0	1.32161	3.88734	7.24124	17	28.798817	3.88734	2.50806	1.97553	2.44317	1.19749	1.81147	1.82743	0.919984	0.642949	1.13768	1.7955	1.34308	1.51962	1.38621	1.14821	0.304141	0.938758	1.37353	1.37353	1.29219	1.12077	1.21797	1.75338	1.20179	0.668079	0.296555	0.189346	0.468266	1.02926	0.162819	2.31846	0	2.21901	1.4632
35542	ILM105130066	105130066	Atp9b	ATPase, class II, type 9B																																																																					0	1.32096	5.63279	7.34113	18	80.931515	5.63279	3.03619	1.86598	2.32395	4.28284	1.3582	0.626818	3.2101	0.963164	1.49305	2.80478	0.882682	0.971261	0.874809	2.26497	0.0834517	0.585801	1.33594	1.33594	1.25526	0.165491	1.18168	1.19304	0.417924	0.633263	1.47304	0.180697	0.143501	0.5087	0.477525	0.160819	0.766248	0.149017	0.273577
6390	ILM2450411	2450411	Tmem53	transmembrane protein 53																																																																					0	1.32092	2.73796	7.59772	4	116.938506	2.38799	2.73796	1.53897	1.20622	1.14138	2.13848	0.959818	0.87893	0.619915	0.237719	0.55173	0.897766	1.48214	1.34992	0.666167	2.16907	0.903884	1.3483	1.3483	0.671154	1.54994	0.626846	0.78603	1.65367	1.95924	2.30292	2.43784	2.12983	1.61647	0.952842	0.979016	1.43752	0.469328	0.774051
1681	ILM104760139	104760139	Gm1866	gene model 1866, (NCBI)																																																																					0	1.32087	3.73981	12.3545	X	111.705693	2.97409	2.28377	2.05218	3.00497	1.92243	3.73981	2.93898	0.96291	2.00764	0.802783	1.36442	1.385	2.15396	1.9823	0.706566	0.315401	0.97505	0.751619	0.751619	2.06211	0.420722	1.95557	1.28102	0.459193	0.16797	0.303864	0.578234	0.948472	0	0.168448	1.02549	0	0.97324	1.4896
7228	ILM6770600	6770600	Ncoa4	nuclear receptor coactivator 4																																																																					0	1.32084	6.1127	7.58486	14	32.990116	6.1127	1.93284	1.64804	5.81839	1.55086	1.8589	2.36666	0.676953	1.47967	1.16431	1.83053	0.033857	0.0832542	0.0706034	0.699947	1.63443	0.0160819	1.39115	1.39115	0	2.16836	0	0.829446	0.453702	2.62864	0.83077	1.75606	2.20095	0	0.507031	0.522674	0.801154	0.160648	0.288794
13357	ILM3850735	3850735	AA408296	expressed sequence AA408296																																																																					0	1.32071	3.47298	7.55911	1	194.931164	1.09317	1.74225	1.19253	1.53195	1.41568	1.72029	1.32286	0.610635	1.39394	1.49931	1.26823	3.47298	3.38734	3.14105	1.10865	0.61254	3.19274	0.714419	0.714419	1.97924	0.688853	1.87382	1.19765	0.746258	1.00195	0.797601	0.544403	0.450453	0.997957	1.52774	0.494603	0.274497	0.919608	0.274497
27131	ILM360270	360270	Copg	coatomer protein complex, subunit gamma 1																																																																					0	1.32067	6.16976	10.2284	6	87.86318	1.54809	2.66922	1.69442	2.11001	0.992169	1.90761	1.04671	0.700559	1.50961	0.503891	1.37995	0.973014	1.57269	1.43766	1.18957	0.0948972	0.988613	1.40912	1.40912	1.32718	0.189356	1.25237	0.220928	2.97429	0.0440073	0.842281	0.197648	0.486952	6.16976	0.170552	1.03426	0.293781	3.06327	1.49939
21113	ILM100430139	100430139	4930589P08Rik	RIKEN cDNA 4930589P08 gene																																																																					0	1.32064	3.77634	7.12441	4	150.75302	2.01668	3.77634	3.113	1.51085	0.285758	2.95987	2.21033	2.70975	3.65895	0.441306	0.287305	2.82482	1.45561	1.32426	0.652162	0.285736	2.61388	0.708926	0.708926	2.79178	0.163737	2.65286	0.768058	0.737482	0.344665	0.284479	0.539426	0.445843	0	0.153608	0.489812	0.762739	0.459929	0.762739
31043	ILM102340458	102340458	Ep300	E1A binding protein p300 histone acetyltransferase		Ep300										Ep300		Ep300											Ep300	Ep300																				Ep300			Ep300												Ep300								8	1.32029	4.21168	7.32257	15	81.450474	3.55332	1.97215	0.63558	2.73012	4.21168	1.67646	0.923854	1.12909	1.36665	2.44371	2.76805	2.80338	2.64477	2.43877	1.08951	0.282483	2.0881	1.32266	1.32266	1.95631	0.673052	1.85122	0.760342	0.180094	0.0357617	0	0.17767	0.441856	0.982782	0	0.157959	0	0	0.269939
20325	ILM1230347	1230347	Igk-C	immunoglobulin kappa chain, constant region																																																																					0	1.32026	2.646	20.2631	6	70.67663	2.646	2.55648	1.46718	2.26655	2.52712	1.65594	1.12684	1.41559	1.60167	2.25326	1.97655	1.0422	1.65493	1.5175	1.84286	1.18103	0.720223	2.26833	2.26833	1.38114	1.2426	1.30546	0.904514	0.502348	1.64909	0.322146	1.17182	1.00585	0.196055	0.182699	0.189232	0.84734	0	0
13832	ILM5690193	5690193	Arl6ip4	ADP-ribosylation factor-like 6 interacting protein 4																																																																					0	1.32025	4.19594	11.3293	5	124.5673	3.61069	4.19594	1.85312	3.24599	2.07297	2.08744	1.30899	3.70279	1.38113	1.07478	1.71239	0.547983	0.564077	0.870122	1.63786	1.03035	1.23839	1.33149	1.33149	0.66104	2.04298	0.616975	0.769168	0.738572	0.99195	0.284788	1.04808	0.888473	0.166159	0.153843	0.159859	1.42042	0.148093	0
31849	ILM3190168	3190168	6030445D17Rik	RIKEN cDNA 6030445D17 gene																																																																					0	1.32019	4.19594	7.51093	4	136.01974	2.92487	4.19594	3.59901	3.76188	2.07297	1.6997	2.21317	1.85643	1.38113	0.0906955	4.06713	0.877265	0.564077	0.500595	3.70076	0.286204	0.581306	1.33149	1.33149	0	0.378467	0	1.18692	0.415083	0.0365595	0.284788	0.179681	0.446416	3.09194	0.937784	0.159859	0.272357	0.46051	0
16623	ILM6860037	6860037	Ramp2	receptor (calcitonin) activity modifying protein 2																																																																					0	1.32019	5.89438	14.5283	11	101.109478	5.89438	1.19535	0.774274	3.07503	2.36974	0.898267	1.46632	1.32194	0.684954	1.64965	0.969304	0.9852	1.06309	0.96313	1.20091	1.67657	0.671762	1.41885	1.41885	1.33675	1.67106	1.26178	0.492968	1.77748	1.57248	0.848517	1.12955	0.965652	0.185699	0.172687	1.66846	0.296488	0.990572	0.818705
8440	ILM102350301	102350301	Jam3	junction adhesion molecule 3																																																																					0	1.31978	3.25787	7.51548	9	26.902995	2.53736	3.25787	1.98924	2.02296	3.06236	2.67066	1.39256	1.98514	1.96399	1.57244	2.33696	1.35059	2.11388	1.94326	1.70986	0.306154	0.945249	0.738439	0.738439	0.689192	0.407319	0.64446	0.816259	0.784885	0.672439	0	0.566223	0.929621	1.65539	0.500073	1.00613	0.792954	0.485109	0.285209
25202	ILM4760056	4760056	Slc14a2	solute carrier family 14 (urea transporter), member 2																																																																					0	1.31971	4.50297	7.45016	18	78.343013	2.60907	0.903354	0.329438	1.29537	2.68603	0.237599	0.0833951	0.452616	0.0397388	1.16611	0.936419	0.952091	0.609167	0.543446	0.700888	4.50297	0.965008	1.39233	1.39233	0	3.43594	0	0.830656	1.7308	3.26698	0.83153	3.3589	2.96884	1.0465	0.992444	1.01898	2.29661	0.492614	0.801906
3718	ILM104920619	104920619	LOC194615	similar to KIAA1387 protein																																																																					0	1.31958	5.69151	7.26877	X	87.477549	5.69151	0.539736	0.331387	0.699323	3.59577	0.859767	1.02594	1.63221	0.662484	2.09397	0.135674	0.955049	1.55118	1.4168	0.102431	1.63985	0.646313	0	0	1.31301	1.62946	1.23844	0.476671	3.62433	0.687946	0.833054	1.10699	0.94424	1.04869	0.994588	4.04146	0.289782	2.25438	0.803412
35825	ILM5270315	5270315	Lce1a2	late cornified envelope 1A2																																																																					0	1.31952	3.57029	7.15034	3	92.472563	3.57029	1.60749	0.981779	2.0328	2.64553	1.46261	1.00728	0.442322	1.97118	0.782335	0.923323	1.83719	2.7792	2.5701	1.1577	0.644918	1.75679	1.38171	1.38171	2.88314	0.40952	2.74317	0.819831	0	3.23653	0.824727	1.09485	0.932729	0	0.982869	0	0	0	0
31391	ILM3290139	3290139	Wars	tryptophanyl-tRNA synthetase																																																																					0	1.31917	5.43809	10.335	12	110.098379	5.43809	2.46665	1.57937	5.05216	2.57943	1.42255	1.36752	1.21133	0.999121	0.76244	2.88329	0.576431	1.00246	0.904776	2.31985	0.300159	0.366508	1.36427	1.36427	0.680785	0.174561	0.636249	1.73699	0.771	0.659452	1.50212	0.558396	0.463433	0.524176	0.967184	0.993491	0	0.941812	0.281366
1192	ILM7100487	7100487	Gins1	GINS complex subunit 1 (Psf1 homolog)	GINS1																																																																				0	1.31902	4.11792	8.86868	2	150.756706	4.11792	2.31882	2.49725	1.69714	2.33199	1.18146	1.90289	0.467889	0.674741	1.6288	0.603798	0.971503	1.57089	1.4359	1.18816	2.28293	0.660184	1.40791	1.40791	2.07369	1.65218	1.96699	1.29276	0.209386	0.700405	0.841506	2.54027	2.22877	0.183214	0.516064	0	0.293445	0	0
39916	ILM3800577	3800577	Fpr1	formyl peptide receptor 1																																																																					0	1.31889	3.60727	7.45479	17	18.014121	3.60727	1.91956	1.63891	2.48814	1.22918	2.25903	2.35747	0.94316	1.98324	2.07771	0.585883	0.596962	1.02829	0.929619	0.697133	0.649446	0.38299	1.3876	1.3876	0.694877	0.735313	0.650014	1.26446	2.91944	2.04033	1.52604	0.192615	0.154175	0.178629	0.165861	2.34222	1.4775	1.55276	0.798905
10037	ILM840114	840114	Cxcl14	chemokine (C-X-C motif) ligand 14																																																																					0	1.3187	3.14217	8.95914	13	56.393828	0.945144	3.14217	2.32469	1.96174	1.15896	3.05922	1.78974	0.632018	1.42186	0.241523	1.76125	0.907511	0.582311	0.896266	1.67599	1.58152	1.28156	1.35625	1.35625	0.235597	1.0978	0.217127	1.7228	2.22348	2.54274	0.291708	1.07111	0.910252	1.01345	0.488333	0.986218	2.24557	0.934672	0.779075
10068	ILM4070427	4070427	Mpv17	Mpv17 transgene, kidney disease mutant																																																																					0	1.31849	3.20978	7.87421	5	31.447878	3.16039	1.86301	1.59996	1.61098	1.84045	2.21212	1.82489	0.652619	1.00946	1.13593	0.572567	1.34121	1.51789	1.38454	0.330162	2.215	0.937143	0.734836	0.734836	0.685672	2.12878	0.641022	1.75132	0.779066	3.20978	0.818748	2.47922	2.16977	0.175215	1.57017	0.512469	0.789267	0.156657	0.2836
20937	ILM3610017	3610017	Tfdp2	transcription factor Dp 2																																																																					0	1.31835	5.57313	8.18204	9	96.211027	5.57313	2.20549	0.979656	4.54264	2.64107	0.83744	0.673995	2.42223	0.64939	1.57687	2.34253	0.590722	0.282909	0.247117	1.15634	0.307166	0.377969	1.38054	1.38054	0	0.408785	0	0.467179	2.90146	0.67463	1.5188	0.567542	0.471932	0.533104	0.164332	2.33029	2.27993	1.54375	0.794436
12585	ILM6760440	6760440	Rgs8	regulator of G-protein signaling 8																																																																					0	1.31816	5.26917	7.25924	1	155.544493	5.26917	3.45743	2.71042	1.54262	3.36201	1.37592	0.953459	1.51084	0.615824	0.739271	1.27535	2.2855	2.04927	1.88037	1.65678	1.04418	2.14124	0.252847	0.252847	1.26296	0.693135	1.18925	0.781493	0.750689	1.00771	0	0.182492	0.145104	1.00206	0.481693	0.974932	0.275729	0.923594	0.7712
27722	ILM103360400	103360400	D430015B01Rik	RIKEN cDNA D430015B01 gene																																																																					0	1.31802	3.8258	7.35931	6	58.882303	3.67472	2.61987	2.04863	1.30758	2.7088	1.50102	1.03109	0.960917	0.368759	0.801402	0.595295	0.606455	1.04018	0.94106	0.705615	2.26454	0.390648	0.750878	0.750878	0.70135	2.18344	0.656339	3.02899	0.805042	1.53779	1.53701	3.37153	3.8258	0.181039	0.997817	0.17447	0.290775	0.162176	0.290775
8783	ILM101570551	101570551	Gm1799	gene model 1799, (NCBI)																																																																					0	1.31802	3.72337	7.12681	14	54.358257	2.56008	3.33925	1.47481	3.72337	2.83132	2.47928	0.923854	0.837911	2.39326	2.44371	2.76805	0.866541	0.9567	1.31321	1.62428	1.53079	0.868865	1.32266	1.32266	0.655731	1.05347	1.16887	1.1748	0.046839	0.34018	0.786974	1.66563	1.43491	0.164223	0.470483	0	0.269939	0	0
20238	ILM102480162	102480162	Peg3	paternally expressed 3																																																																					0	1.31793	4.84801	9.91861	7	6.659456	4.84801	2.61444	3.89597	2.51861	2.70423	2.28842	3.52513	0.457264	2.00273	2.09942	0.594242	0.605392	0.612736	0.546844	0.341308	1.64347	0.389789	0.750138	0.750138	1.31536	2.18092	1.24074	1.27769	0.205569	1.53578	0.834581	1.10921	0.946353	0.180769	0.167927	0.174205	0	0.16192	0.290444
41045	ILM106980647	106980647	A730054J21Rik	RIKEN cDNA A730054J21 gene																																																																					0	1.31766	3.728	7.56834	1	180.869194	3.728	2.31379	1.33876	1.32487	3.65127	1.1791	1.44419	2.50563	0.673617	1.6265	1.37605	0.142589	0.293858	0.257361	1.75396	1.11546	0.0782083	3.08093	3.08093	0.706442	0.753921	0.661317	1.81229	1.24735	1.08931	0.840732	1.77661	1.54123	0.547526	0.515412	1.03205	0	0.500264	0.811006
27180	ILM50176	50176	Dnm2	dynamin 2																																																																					0	1.31752	3.31272	9.18404	9	21.311232	3.31272	1.6631	2.46491	0.983516	1.25347	2.29212	2.93541	0.686302	1.04273	0.801402	0.136674	1.38306	2.1517	1.98011	0.341849	2.26454	0.973369	0.750878	0.750878	2.06047	2.18344	1.95394	2.38271	0.205989	1.53779	1.53701	1.7655	1.53057	0.181039	0.997817	0	0.290775	0	0
21559	ILM110181	110181	Oaz1	ornithine decarboxylase antizyme																																																																					0	1.3174	3.91458	18.2108	10	80.291626	2.77077	3.91458	2.55077	3.09283	1.02053	2.37134	2.45127	0.15934	1.53407	0.830941	0.617893	0.991357	1.06857	0.968412	0.725898	3.77803	0.676974	0.766661	0.766661	0.716783	2.85497	0.671428	1.31492	0.475287	1.11169	1.5631	1.79914	1.56286	0.186816	0.173767	0.540484	0.297854	0.167658	0.297854
24819	ILM1340014	1340014	Osgepl1	O-sialoglycoprotein endopeptidase-like 1																																																																					0	1.31722	3.61722	7.09494	1	53.380673	2.20965	1.92912	1.44774	0.84166	1.06183	2.02785	1.69342	3.61722	1.82873	1.04556	0.838374	1.69832	2.61995	2.41454	1.07697	1.0082	1.20422	1.31174	1.31174	2.75852	1.03915	2.61999	0.422016	0.17648	1.39336	0	1.02974	0.87115	2.26577	0.149685	0.155621	0	0.450194	0.266956
31241	ILM6020300	6020300	B3galt1	UDP-Gal:betaGlcNAc beta 1,3-galactosyltransferase, polypeptide 1																																																																					0	1.3167	3.604	6.88716	2	67.956657	2.6125	3.01886	3.604	0.875133	1.39854	2.51331	1.73843	1.48456	1.38295	1.07643	1.25763	1.73953	1.4589	1.32743	1.63957	1.0316	1.24032	1.3326	1.3326	1.25198	0.682484	1.17846	1.18845	1.62632	0.993371	0	0.540665	0.44699	0	1.51916	0.160099	3.11485	0	0
21354	ILM70048	70048	Nlrx1	NLR family member X1																																																																					0	1.31663	6.24829	8.16475	9	44.061486	6.24829	1.263	0.934039	2.84555	2.54486	1.40164	1.35109	2.3418	0.626107	2.52999	0.300528	1.31351	1.49225	1.3597	0.0958543	1.05695	0.913258	0	0	0.675259	1.09629	0.630853	1.21945	2.22104	1.46539	2.31263	0.553255	0.458661	0	0.158864	2.28734	0.778355	1.51135	0.778355
36178	ILM5270112	5270112	Papd4	PAP associated domain containing 4																																																																					0	1.31659	3.92945	7.05079	13	93.954219	2.24118	3.31486	1.1481	2.26838	0.604933	3.39376	1.28557	1.82041	2.38262	0	2.19495	2.79122	2.00148	2.42904	1.61754	1.01552	3.123	0.246107	0.246107	1.95027	0.668906	1.84526	0.188843	0.406685	0	0.281106	0.176675	0.139914	3.92945	0.151056	0	0	0.900977	0
31309	ILM100540551	100540551	LOC383946	similar to IQ motif containing GTPase activating protein 3																																																																					0	1.3163	3.30472	7.46596	3	87.921139	3.00729	2.30876	2.48912	2.54561	0.351406	1.89776	2.40383	0.283963	0.672494	0.500945	0.138698	0.968488	1.56728	1.43241	0.345119	2.27831	0.65764	0.269316	0.269316	1.32362	2.19866	1.24886	2.39835	1.24569	3.30472	2.38434	1.77501	1.5397	0.182667	0.169759	1.03096	0.292774	0.978613	0.292774
18428	ILM4010520	4010520	C10orf125	fucose mutarotase																																																																					0	1.31628	2.9807	8.94977	4	116.273846	2.9807	1.39713	1.67261	1.67953	2.30716	1.16734	1.88699	0.46078	0.668025	2.10764	0.597409	0.608586	1.04284	0.943625	1.17975	2.26912	0.39237	2.18026	2.18026	1.31889	2.1885	1.24421	0.839189	0.807452	0.693579	2.37751	2.52787	2.21679	0.18158	0.512168	0.527872	0.291439	0.497058	0.807196
10377	ILM2940706	2940706	Mak	male germ cell-associated kinase																																																																					0	1.31552	4.28882	7.35143	13	41.121827	1.72425	2.28803	1.15964	0.860885	1.69627	2.06405	1.29527	1.13124	1.85308	0.436182	1.24366	1.26351	1.44582	1.31478	1.09077	4.28882	0.870358	1.32376	1.32376	1.24329	3.23684	1.16993	0.761439	0.18046	1.90886	0.282632	3.21325	2.82747	0.502072	0.15221	0.158195	0	0.146491	0.27024
22171	ILM4780064	4780064	Igl-C2	immunoglobulin lambda chain, constant region 2																																																																					0	1.31539	2.82795	12.3437	16	19.198903	2.35185	2.29873	1.67882	1.68538	1.26442	2.30699	2.39759	0.968914	1.49955	0.80694	0.94972	1.88	2.82795	2.61776	1.18254	1.65258	1.36428	1.40309	1.40309	2.06706	1.64388	1.96045	1.28604	0.461569	0.695846	0.838418	1.11481	0.951662	0.182123	0.513462	0.175534	0.292106	0	0
19768	ILM6940242	6940242	Gmfg	glia maturation factor, gamma																																																																					0	1.31537	2.92188	12.5876	14	1	1.02072	1.34759	2.00652	0.685262	0.703036	2.24811	2.89292	0.269539	1.46789	0.785029	0.132717	1.36005	2.12491	1.95401	0.100643	2.92188	0.95343	0.26357	0.26357	2.04088	2.75538	1.93462	1.77205	1.21622	2.03301	1.52241	2.49931	2.18918	0	0.165095	1.01145	0.796666	0.488219	0.796666
3048	ILM102260722	102260722	B930049G02Rik	RIKEN cDNA B930049G02 gene																																																																					0	1.31522	3.79573	7.2603	2	181.144069	1.95783	2.93921	0.8675	1.14447	1.35929	1.6621	0.361373	1.44854	1.83975	1.05359	0.280346	3.4026	3.32805	3.79573	0.641885	1.01429	3.7034	0.245819	0.245819	2.76823	1.04628	2.62959	0.425533	0.724533	0.616099	0.280802	1.03479	1.428	0.163026	0.150827	0.950895	0.75441	0.453031	0
33572	ILM4810441	4810441	Padi4	peptidyl arginine deiminase, type IV																																																																					0	1.31493	3.51705	8.86685	4	140.302074	3.29156	1.13157	2.03802	1.66501	1.24533	2.72819	3.51705	0.454935	1.4856	0.797275	0.135674	1.37726	2.14496	1.97354	0.102431	1.63985	0.968343	0.266423	0.266423	2.05554	1.62946	1.94908	2.37494	1.23085	1.53177	1.53334	1.10699	0.94424	0	0	1.02114	0.803412	0.493879	0.803412
994	ILM102060170	102060170	Spag9	sperm associated antigen 9																																																																					0	1.31492	4.42056	8.68107	11	93.911664	4.14187	3.13619	1.92162	4.42056	1.45648	2.59071	2.80676	0.63057	3.08096	0.752049	1.75899	0.30727	0.0779349	0.237314	1.1269	1.05695	0.360116	2.11667	2.11667	0	1.09629	0	0.450311	0.761898	1.97326	1.49271	1.07005	0.909247	0.171372	0.487725	0.985184	0.278842	0.933658	0
29386	ILM3840086	3840086	Xpnpep3	X-prolyl aminopeptidase (aminopeptidase P) 3, putative																																																																					0	1.31488	5.12239	8.29135	15	81.284982	5.12239	3.25787	1.61483	2.92826	1.85798	3.14403	1.39256	0.43894	2.52845	1.14472	0.919003	1.35059	2.11388	1.94326	1.15362	0.306154	0.945249	1.37819	1.37819	2.03281	0.179097	1.92666	1.2514	0	1.50402	1.5164	0.566223	0.470706	0.176519	0.163826	0	0	0	0
6069	ILM4780446	4780446	Parp1	poly (ADP-ribose) polymerase family, member 1																																																																					0	1.31442	4.35432	10.6396	1	182.530815	4.35432	2.22483	3.33867	2.95359	1.87922	2.25175	2.89643	0.669256	1.02594	2.07233	0.316967	1.36195	1.53705	1.4031	0	2.23958	0.955075	0	0	1.3037	2.15589	1.22928	1.77414	0.449825	0.377143	1.52362	1.74825	1.51402	0	0.16535	0.171581	0.797412	0	0
23429	ILM60021	60021	Mmp25	matrix metallopeptidase 25																																																																					0	1.31441	3.28453	8.09509	17	23.767082	3.28453	1.3757	1.65415	1.2978	2.28259	2.27735	2.92116	0.275862	1.03659	1.60146	0.591092	0.602216	1.03487	0.935954	0.33969	2.25542	0.387226	0.266104	0.266104	0.698463	2.17337	0.653518	1.78885	2.30347	2.0526	1.53212	1.7592	1.52452	0	0	2.35223	0.802658	1.56032	0.802658
25526	ILM1740215	1740215	Tnfaip2	tumor necrosis factor, alpha-induced protein 2																																																																					0	1.31422	4.45885	7.37041	12	112.684117	0.817849	2.19589	2.39763	1.26653	0.326755	1.45451	1.83764	0.140381	1.45816	0.252158	0.57765	1.35059	2.11388	1.94326	1.15362	4.45885	0.945249	0.738439	0.738439	2.03281	3.39483	1.92666	0.465617	0.198964	1.05215	0.297866	4.24816	3.77627	0	0.163826	0.515631	0.285209	0.157892	0
9701	ILM101090068	101090068	4930550I04Rik	RIKEN cDNA 4930550I04 gene																																																																					0	1.31396	3.09462	6.9611	2	72.467362	2.47318	2.14373	1.24855	1.98727	0.67461	3.09462	2.83742	0.906723	1.43701	0.468779	0.306116	0.918791	1.50757	1.37454	0.0975488	2.20174	0.615891	0.258596	0.258596	1.28422	2.11418	1.21014	1.73903	2.24314	0.365286	1.5033	1.07966	0.918343	0.173666	0.493234	2.30476	1.45495	1.52449	1.45495
17043	ILM106290044	106290044	Mtor	mechanistic target of rapamycin (serine/threonine kinase)																			Mtor																																																		1	1.31394	6.17622	8.21348	4	147.828921	6.17622	1.24017	1.89851	3.3081	2.93275	1.06442	1.3369	2.76907	2.45281	2.50884	0.881103	1.3008	1.48047	1.3483	1.11773	0.0851635	0.902331	0.719273	0.719273	2.82168	0.0433522	2.68242	0.198819	0.754032	0.151864	0.802631	0	0	0.51482	0.483493	0.498843	0.276658	0.926598	0.276658
14527	ILM101190008	101190008	LOC382857	similar to hypothetical protein FLJ90798																																																																					0	1.31394	5.47465	7.46106	14	26.534778	5.39065	3.5406	4.24115	1.57779	5.47465	1.77137	1.79471	2.35259	0.991811	2.53913	1.76577	1.319	0.996124	0.898688	0.32398	0.627175	0.917984	0.256763	0.256763	0.236184	0.707255	0.217692	1.22418	0.050763	0.361196	0.292348	1.07324	0.912266	0	2.24271	0.165722	0	0.15374	0
4946	ILM100940411	100940411	Cybb	cytochrome b-245, beta polypeptide																																																																					0	1.3136	3.97333	9.19742	X	9.04216	3.97333	2.22969	2.4251	0.963594	2.66345	2.25539	3.48895	1.25585	1.98082	1.58799	0.317618	0.595917	1.02698	0.928358	0.336479	2.24183	0.382149	0.743525	0.743525	1.30486	2.15838	1.23042	0.824622	0.793114	1.51782	0.82774	1.74981	1.51552	0	0.504487	0.520099	0.287484	0.489469	0.798158
21167	ILM2940484	2940484	Snx3	sorting nexin 3																																																																					0	1.31357	5.43089	7.37032	10	42.24578	3.87874	5.43089	3.05919	1.85396	1.67705	1.6621	0.916225	2.22301	1.35769	1.05359	1.68426	2.22233	1.43611	1.30539	1.61586	0.595828	1.61924	0.700798	0.700798	0.652442	0.667874	0.608587	1.1673	1.12522	0.616099	0.280802	0.176427	0.139693	1.576	0.467587	0	2.1902	0	0
7929	ILM106370706	106370706	Syn2	synapsin II																																																																					0	1.31355	3.60561	7.16006	6	115.225319	1.44372	1.93766	1.45312	0.845124	2.01461	3.37535	2.16828	1.44093	3.60561	2.97763	1.22814	1.7026	1.99331	1.82596	1.07946	1.51762	1.61233	0.698786	0.698786	1.94425	2.00622	1.83933	1.64822	0.177197	1.39695	0	0.175686	0.139033	0.496729	0.465859	0	0.752348	0	0
16964	ILM2030292	2030292	Ctse	cathepsin E																																																																					0	1.31341	3.73567	10.6096	1	133.571693	3.73567	1.99589	1.02963	1.69714	2.33199	1.52342	1.04496	0.152597	0.674741	1.6288	0.329569	1.88967	2.16982	1.99776	0.71326	2.28293	1.37286	1.40791	1.40791	1.32599	1.65218	1.2512	1.29276	0.814731	2.08242	1.54687	1.7782	1.54276	0.183214	0.516064	0.531814	0.293445	0.164239	0.293445
38087	ILM100520047	100520047	Hsf2	heat shock factor 2																																																																					0	1.31329	4.54264	8.0706	10	57.227303	2.87008	2.89469	2.40544	4.54264	1.21324	2.23725	2.88241	1.24398	1.96878	0.480818	1.80941	0.590722	0.600351	0.535055	1.15634	1.08572	0.377969	1.38054	1.38054	0.690608	1.13011	0.645843	0.818639	1.21139	2.02573	0.823976	0.567542	0.471932	0	0.164332	2.33029	0.285857	1.54375	0.285857
15916	ILM103190181	103190181	Ephb2	Eph receptor B2																																																																					0	1.31301	6.02199	7.46568	4	136.325354	2.30541	6.02199	2.2431	3.76188	1.3957	1.0349	0.371473	0.851964	0.957546	1.95034	1.71239	1.73733	0.262789	0.500595	1.63786	2.13705	1.64953	2.08368	2.08368	0.229268	1.52133	0.211022	0.434828	0.738572	0.99195	1.46847	1.04808	0.888473	0.990836	0	0	1.42042	0	0
19244	ILM104150397	104150397	4930482L21Rik	RIKEN cDNA 4930482L21 gene																																																																					0	1.31297	5.98623	7.11626	13	34.078693	2.28382	5.98623	2.22858	2.74573	1.70597	1.68804	0.930006	2.69805	0.327391	0.438736	2.78023	1.26877	0.560832	0.497518	1.09457	1.02538	1.23071	0.706882	0.706882	0.22814	1.05926	0.209935	1.67134	1.13857	0.986286	0	1.04397	0.884585	2.29183	2.18986	0.158906	1.41591	0.458193	0
40348	ILM2320463	2320463	Nt5dc1	5'-nucleotidase domain containing 1																																																																					0	1.31296	3.96546	8.04007	10	34.023908	2.17062	2.13904	1.24607	2.87832	0.907177	1.09697	0.982429	0.256553	0.634468	1.54618	0.901943	0.576431	1.00246	0.904776	1.13749	1.0673	0.366508	2.12947	2.12947	0.237658	1.10845	0.219115	1.23211	2.86007	0.659452	1.50212	0.558396	0.463433	0	0.492618	3.96546	0.281366	3.81403	3.17255
8818	ILM103710014	103710014	2310028O11Rik	RIKEN cDNA 2310028O11 gene																																																																					0	1.31274	4.7234	8.15061	4	138.657908	4.7234	3.27028	2.40544	3.97685	0.937664	1.83029	1.84276	2.88781	1.46204	0.780991	1.33396	0.321279	0.0816706	0.0691671	0.691545	1.61832	0.191623	0.262628	0.262628	0	1.6051	0	0.467179	2.27556	2.60249	1.5188	0.567542	0.471932	0.533104	1.58066	1.00825	2.27993	0.48635	0.285857
45756	ILM670767	670767	Mpp1	membrane protein, palmitoylated																																																																					0	1.31257	4.18377	10.7606	X	71.3647	4.18377	1.44829	1.36297	3.58982	1.6214	1.20056	1.46409	0.292289	0.683811	2.14646	0.61243	0.623734	1.06173	0.961815	1.19949	2.99944	0.404645	1.41763	1.41763	1.33555	2.22431	1.2606	0.85656	0.212843	0.396824	2.40157	3.41248	3.02092	0	0.172419	0.178776	0	0.166333	0.296147
12561	ILM103800537	103800537	LOC328703	similar to actin, gamma, cytoplasmic																																																																					0	1.31257	5.0217	11.4107	16	64.917817	5.0217	2.47179	1.95176	3.91041	1.48329	1.09917	1.36959	0.643712	1.93788	1.12548	1.30979	0.312923	0.589109	0.524364	1.69014	1.59541	0.185337	2.13108	2.13108	0.681481	1.10998	0.636928	0.457129	0.194554	1.99452	2.32733	2.46729	2.15825	0.173666	0.493234	0.167228	0.281684	0	0
28023	ILM6980670	6980670	Olfr908	olfactory receptor 908																																																																					0	1.31248	6.9458	6.9428	9	38.324495	5.51874	1.97215	1.82768	3.21109	2.04358	0.520905	0.612994	5.35727	0.946419	0.715616	3.37926	0.289761	0.259222	0.22503	1.62428	0.282483	0.337861	0.704169	0.704169	0.227019	0.161313	0.208855	0.190343	2.15168	0.14458	0.282326	0.17767	0.140801	6.9458	0.151979	0.157959	1.41143	1.47005	0.269939
34203	ILM6040148	6040148	Iigp1	interferon inducible GTPase 1																																																																					0	1.31188	6.08512	6.8772	18	60.552179	3.66159	6.08512	1.87568	4.34487	3.34157	0.773754	0.947145	1.50027	0.967402	1.08639	2.81406	2.84957	0.265954	0.506032	1.10865	0.0839613	2.63986	0.714419	0.714419	0.231258	0.0425591	0.212941	0.19608	0.746258	0.636345	0.286966	0	0	3.10837	0.479306	0.161544	2.22156	0	0
42000	ILM630204	630204	Sorl1	sortilin-related receptor, LDLR class A repeats-containing																																																																					0	1.31185	3.51302	11.6529	9	41.782067	2.61513	1.3757	2.03449	0.975499	1.24262	2.72404	3.51302	0.453774	1.48362	1.16792	0.591092	1.37534	2.14272	1.97136	0.33969	1.63804	0.966674	0.266104	0.266104	2.05391	1.62741	1.94747	2.37236	1.22921	1.52977	1.53212	1.10588	0.943186	0	0	1.02006	0.802658	0.493246	0.802658
27944	ILM6550504	6550504	Hes6	hairy and enhancer of split 6 (Drosophila)																																																																					0	1.31144	3.20824	7.70235	1	93.309493	3.04758	2.68586	2.96794	1.70898	3.20824	1.53475	2.42267	1.30944	1.51568	2.13528	1.38582	0.977564	1.05629	0.956575	1.76334	0.321207	0.665304	1.41275	1.41275	1.33076	0.190579	1.25588	1.29953	1.2557	0.17217	0	0.198502	0.159471	0.184313	1.01087	1.66056	0.294792	1.58487	1.50308
23499	ILM100430400	100430400	4930528P14Rik	RIKEN cDNA 4930528P14 gene																																																																					0	1.31142	4.75743	7.30462	2	115.169944	3.03403	4.75743	3.19564	1.94595	2.52775	2.14538	1.77737	0.882587	1.41248	3.08976	2.27131	0.900538	0.578109	0.890245	1.12165	2.17339	1.27161	1.35056	1.35056	0.23414	1.55381	0.21572	0.200006	0.757392	0.646737	0.290115	1.06582	0.905242	0.516675	0	0.500675	0.277591	0.470519	0.277591
4932	ILM5570609	5570609	Lig1	ligase I, DNA, ATP-dependent																																																																					0	1.31129	3.64438	7.97368	7	13.885621	3.50894	3.1459	2.14672	3.64438	1.65784	1.96781	1.95427	0.491098	1.08528	1.67318	0.984676	0.635921	1.07686	0.976401	1.79188	1.69533	0.41456	1.43116	1.43116	0.72128	1.69235	0.675826	1.3253	0.217696	0.178076	1.57069	1.80893	2.26738	0	0.528649	0.544547	0	0.513346	0.826514
12796	ILM3870093	3870093	Ece1	endothelin converting enzyme 1																																																																					0	1.31114	3.50463	8.11781	4	137.517591	3.50463	2.49764	0.962826	1.60819	2.20653	1.80524	0.992291	1.22521	1.00797	1.13418	0.571556	1.81623	2.10074	1.93047	0.329642	0.30314	1.73423	0.734118	0.734118	0.684971	0.402954	0.640337	1.24171	2.87771	2.57952	0.818005	0.562292	0.467052	0.174956	0.162318	2.31453	1.46083	1.53186	1.46083
23585	ILM50039	50039	Dpm3	dolichyl-phosphate mannosyltransferase polypeptide 3																																																																					0	1.3111	5.0103	11.4826	3	89.070844	1.64491	2.83214	2.36279	0.93254	1.48932	1.43047	0.987347	1.56758	1.44083	1.12895	0.906175	0.921635	1.00628	1.37786	1.1415	0.0883414	1.72679	1.36773	1.36773	2.01841	0.175683	1.91245	0.055308	2.24809	0.36666	0.815783	0.188004	0.150038	5.0103	0.970294	0.996629	0.28232	2.20933	1.4573
13124	ILM1770372	1770372	Cnksr2	connector enhancer of kinase suppressor of Ras 2																																																																					0	1.31097	4.43345	7.16514	X	154.259546	4.43345	3.4448	2.27612	2.3416	2.90937	3.00263	2.23889	2.29913	1.39763	1.50351	1.27178	1.29181	0.977407	0.880709	1.11124	0.290456	0.894609	1.34154	1.34154	1.26075	0.167265	1.18708	2.25983	0.421504	0.638409	0	0.545656	0.451615	1	0.155972	0.49581	0	0.465776	0.275112
4317	ILM103520722	103520722	scl0003989.1_165	scl0003989.1_165																																																																					0	1.31091	3.58	7.25685	5	111.26942	3.06112	2.69701	2.0989	3.58	0.751599	1.92413	1.45965	0.0681593	1.06455	1.2009	0.333656	1.41047	2.18353	2.01113	0.71906	1.67099	0.997191	0.761347	0.761347	1.33315	1.66474	1.25824	1.8274	0.822085	0.395329	1.55433	1.12612	1.55199	0	0.519996	1.66371	0.295469	0.987291	0.816384
5617	ILM103610609	103610609	Map3k9	mitogen-activated protein kinase kinase kinase 9 (melanoma-associated)																																																																					0	1.31088	3.53324	7.97104	12	82.822631	1.27865	1.14408	2.05218	0.705662	0.973678	2.74488	3.53324	0.149079	3.20711	0.496075	0.324867	1.385	2.15396	1.9823	0.103237	2.95753	0.97505	0.267703	0.267703	2.91472	2.79406	2.77441	0.837964	0.459193	1.07989	0.836113	2.52582	2.2148	0	0.511522	0.174735	0.291107	0.162432	0.291107
27004	ILM100870152	100870152	Lypd6	LY6/PLAUR domain containing 6																																																																					0	1.31081	5.56533	7.47145	2	50.048831	5.56533	2.42702	1.07741	2.63656	5.36713	0.263752	0.446799	2.59215	0.0437662	1.67793	1.41966	0.351331	0.089737	0.573112	2.45453	0.685111	0.41639	2.22616	2.22616	0.255648	1.20146	0.236501	0.873063	2.38989	0.406689	0.858002	0.203429	0.163916	0.562453	1.64894	1.05663	0.828088	0.514678	0.828088
6661	ILM2230446	2230446	Rdh12	retinol dehydrogenase 12 (all-trans/9-cis/11-cis, Leber congenital amaurosis type 3)																																																																					0	1.31063	2.94615	7.65166	12	80.319798	1.28629	1.40073	2.05929	1.68245	0.520299	2.30327	2.94615	0.150076	1.49755	0.498017	0.137683	1.38888	2.15847	1.9867	0.103643	2.27141	0.978422	0.268347	0.268347	2.06541	2.19103	1.95882	1.80372	1.7476	1.54385	1.54069	1.77025	1.53512	0.181851	0	1.64649	0.291772	1.571	0.807956
28839	ILM102100546	102100546	Pbx1	pre B-cell leukemia transcription factor 1		Pbx1	Pbx1													Pbx1																																																					3	1.31042	2.75436	8.15075	1	170.355702	2.71414	2.75436	2.73969	1.21303	2.14062	1.39387	1.77984	2.33105	1.41435	0.748191	1.28792	0.305409	0.271013	0.514708	1.12296	1.57463	0.601813	1.3517	1.3517	0	1.55574	0	0.789452	2.21374	2.53156	0.805527	0.551342	0.906241	1.62089	0.485905	1.58158	0.277903	2.18256	1.44098
35894	ILM5690332	5690332	2210010C04Rik	trypsinogen 7																																																																					0	1.31034	5.90967	7.10455	6	40.980365	3.84138	4.06974	3.03706	0.84166	1.34553	2.02785	1.27403	5.90967	0.587014	0.703485	0.113499	0.531073	0.549641	0.486911	0.303349	1.0082	0.561505	0.697449	0.697449	0.649175	1.48781	0.605401	1.64441	0.719212	0.966747	1.44817	0.529041	0.436234	3.05033	0.920124	0.945986	0.266956	0.895195	1.40031
18483	ILM102570347	102570347	3110018C07Rik	RIKEN cDNA 3110018C07 gene																																																																					0	1.31033	3.3515	7.55806	11	93.905963	2.57165	3.3515	3.09046	3.21977	2.05089	2.4868	2.71715	1.13339	2.3986	0.718068	1.2454	0.542284	0.959108	0.863146	0.647857	0.601617	0.574628	1.32486	1.32486	1.24437	0.675136	1.171	1.17782	1.13559	0.341455	0.282939	0.536345	0.88265	0.50267	0.152442	1.54693	0.759253	0.906807	1.41367
31191	ILM100510324	100510324	1190012C08Rik	RIKEN 1190012C08Rik																																																																					0	1.31029	3.97333	8.16118	5	100.913595	3.97333	1.91516	1.29417	0.963594	2.25829	1.84613	1.40741	0.44687	1.02745	2.61364	0.0324181	2.38723	2.78993	2.58059	0.101037	1.62724	2.24923	0.2642	0.2642	2.8915	1.13796	2.75145	1.77623	0.0539309	0.680144	0.82774	1.74981	1.51552	0	0.504487	0.171841	0	0.159639	0.287484
4820	ILM3520082	3520082	H2afx	H2A histone family, member X																																																																					0	1.31021	2.9246	11.416	9	44.14385	1.71254	1.10692	1.2916	0.961623	0.946549	1.84295	1.85306	0.270321	1.02594	1.15536	0.133042	1.84425	2.78725	2.57796	0.335948	2.9246	1.3326	0.742795	0.742795	2.0425	2.75833	1.93622	1.77414	0.791933	0.679037	2.35554	2.50133	2.19114	0	0.16535	0.519458	0.797412	0.159388	0.287157
13949	ILM1990010	1990010	Hdac9	histone deacetylase 9																																																																					0	1.31013	4.2471	7.24839	12	35.058933	3.24619	3.7697	2.65693	2.75358	4.2471	1.34319	1.30506	1.47677	0.602726	2.46127	2.22092	1.27228	0.562452	0.499054	1.09712	0.604954	1.23454	0.708244	0.708244	0.659707	0.679324	0.615675	1.18388	1.14157	1.4224	0	0.538808	0.445271	2.29558	0.153374	0.489217	1.41816	0.45935	0.27175
31253	ILM101050019	101050019	Mrps5	mitochondrial ribosomal protein S5 (longevity candidate)																																																																					0	1.31009	3.96544	7.98069	2	127.432286	3.96544	1.91076	0.988176	1.64204	1.53525	2.69516	1.40528	1.60942	1.02594	0.786379	0.927666	1.84425	2.12713	2.57796	1.16179	1.62545	1.76438	0.742795	0.742795	0.69345	1.61317	0.648619	1.77414	0.201414	2.03545	0.826986	1.74825	1.51402	0.53569	1.5867	0	0.287157	0	0
43336	ILM105130315	105130315	9627521_3631_rc-S	variola virus (Illumina control probe)																																																																					0	1.31007	4.77394	7.12873	Z	1	4.77394	3.40096	1.50238	3.77158	3.78118	1.03907	0.624492	4.2533	0.960351	0.727965	1.25939	1.27935	0.565707	0.872462	1.10222	1.03285	0.883914	0	0	0.662377	2.04763	0.618279	0.436277	1.14758	0.147846	0.285408	0.180189	0.890425	3.09662	1.52059	0.491602	0.764842	0.148554	0.272966
5569	ILM102850446	102850446	Irf2bp2	interferon regulatory factor 2 binding protein 2																																																																					0	1.31005	5.99925	10.2115	8	129.115005	5.99925	2.529	2.83825	3.96655	2.63217	1.1237	1.39256	0.927647	0.647235	0.778312	0.919003	0.588657	1.01786	0.919587	1.70986	0.306154	0.629092	2.1489	2.1489	1.29677	0.179097	1.22247	1.76165	0.445219	0.372912	3.28854	0.190428	0.152212	0.531816	0.979705	0.170029	0.285209	0.157892	0.285209
21138	ILM130347	130347	Dok3	docking protein 3																																																																					0	1.30938	5.45609	8.62013	13	55.62892	5.45609	2.36977	1.72289	3.07947	2.37398	1.20538	1.92974	0.293981	0.6861	2.15207	0.970829	0.625931	0.630023	0.563317	1.20234	1.67843	0.406429	0.764377	0.764377	0.71455	2.22949	0.669244	0.859075	1.2658	0.711949	0.849302	1.79427	2.24897	0	0.522639	1.67004	0.296828	0.991669	0.819481
23248	ILM4010739	4010739	Ifitm6	interferon induced transmembrane protein 6																																																																					0	1.30935	3.6147	13.3162	7	148.20175	3.6147	1.36158	1.29934	1.65061	2.26636	1.8525	1.86083	0.272683	0.656994	2.08041	0.932031	0.947673	1.54233	1.40822	0.698069	1.63083	0.640108	1.38878	1.38878	0.695592	1.61926	0.650713	2.36207	1.22269	2.6228	2.36058	1.10145	0.938984	0.178895	0.166118	1.01575	0.799654	0.490724	0.799654
10374	ILM3390142	3390142	Fanci	Fanconi anemia, complementation group I																																																																					0	1.30918	2.83894	7.72329	7	86.593994	2.68882	1.99589	2.0772	1.32736	1.27545	2.32197	2.41009	0.28561	0.674741	1.18979	0.13938	1.88967	2.83894	2.62852	0.346216	1.65991	1.37286	0.756835	0.756835	2.07369	1.65218	1.96699	2.40359	0.814731	0.700405	2.38777	1.11932	0.955938	0	0	0.531814	0.811771	0.164239	0.293445
21404	ILM6450091	6450091	Prkag1	protein kinase, AMP-activated, gamma 1 non-catalytic subunit																																																																					0	1.30912	3.63546	11.4756	15	98.643519	3.15362	2.16729	1.597	1.25235	1.83697	1.43844	1.82236	0.651127	0.640817	1.13418	0.129192	1.81623	1.51616	1.93047	0.0985044	3.63546	1.30783	0.260137	0.260137	1.2899	3.37452	1.21572	1.74926	0.777908	1.4923	0.295903	2.47722	2.16785	0	0.973418	0.999782	0.283279	0.48141	0.283279
6881	ILM6450026	6450026	Fbxo34	F-box protein 34																																																																					0	1.30909	2.51385	10.6897	14	48.151308	2.51385	1.8673	1.97553	2.0099	1.84394	1.81147	2.32114	0.654115	1.01094	1.56363	1.32274	1.34308	1.51962	1.38621	0.686011	1.60769	0.938758	1.37353	1.37353	2.02639	1.59308	1.92032	1.75338	0.780225	1.0461	0.819492	1.73279	1.4992	0	0.162819	1.00189	0.283921	0.482639	0.283921
19442	ILM102350390	102350390	3110053B16Rik	RIKEN cDNA 3110053B16 gene																																																																					0	1.30899	5.85608	7.08294	12	19.61291	3.1596	1.94194	0.625019	2.70302	2.79981	1.31123	0.913192	1.81152	0.9368	2.42342	2.18722	1.24963	0.948325	0.852804	2.22444	0.279271	1.20985	1.315	1.315	0.651132	0.158926	0.60731	1.16432	1.59572	0.614113	0.280195	0.175933	0.139253	5.85608	0.923037	0.481564	0.753035	0.89808	0
40166	ILM3140687	3140687	Prnp	prion protein																																																																					0	1.30894	2.33484	18.4659	2	131.763975	2.33484	1.14408	0.745488	1.31004	2.30304	1.5038	1.88436	0.96291	1.49355	1.61279	0.945263	1.385	1.55831	1.42371	1.17836	1.64711	0.97505	1.39949	1.39949	1.31771	1.63768	1.24306	0.479882	2.3163	1.07989	1.53824	1.11145	0.948472	0.543544	0.168448	1.64339	0.806437	0.97324	1.4896
12187	ILM4280594	4280594	Psmb3	proteasome (prosome, macropain) subunit, beta type 3																																																																					0	1.30867	6.24829	15.7839	11	97.57254	6.24829	2.42587	2.32092	2.38457	5.45336	1.07949	1.78726	1.92124	0.626107	3.1037	1.29335	0.906112	0.272411	0.517103	0.322455	0.296235	0.605301	0	0	0.235305	0.703968	0.216844	1.21945	1.66556	1.46539	0.291388	0.185092	0.14743	0.171372	1.54802	1.58599	2.24396	0.472913	0.778355
27192	ILM106110368	106110368	LOC230628	hypothetical LOC230628																																																																					0	1.30861	4.41327	7.38812	4	114.283171	4.41327	4.15985	3.87967	4.0341	2.28259	1.86532	2.37281	0.680056	0.661382	1.16792	0.937886	0.328531	0.610057	0.544293	1.17142	1.10047	0.197107	1.39352	1.39352	0.245206	1.14747	0.226405	1.78885	0.800247	1.0721	1.53212	1.10588	0.943186	0.179963	0.993515	0.523967	0.289452	0.161156	0.289452
4016	ILM1410390	1410390	Kctd20	potassium channel tetramerisation domain containing 20																																																																					0	1.30816	2.96306	9.33668	17	29.1046	1.77784	1.40073	2.05929	0.989572	1.92972	1.16968	1.88963	0.281509	1.04736	1.61734	0.948232	0.963985	1.56189	1.42718	1.18115	2.96306	0.653842	1.40189	1.40189	2.06541	2.80007	1.95882	0.840417	1.24072	0.694711	0.837648	2.52993	2.21878	0	0	1.02767	0.807956	0.497697	0.291772
38812	ILM6420746	6420746	Prim1	DNA primase, p49 subunit																																																																					0	1.30813	4.90517	7.53896	10	127.466903	4.90517	2.40572	1.54468	3.32158	2.52775	0.360591	0.38511	2.78111	0.340829	2.51788	1.75	0.564474	0.578109	0.513913	1.66722	0.6211	0.356962	2.98003	2.98003	0.23414	0.699613	0.21572	0.447316	2.21131	1.45781	0.804802	0.550707	0.456297	0.170365	0	0.981066	1.43983	0.929615	0.775481
15144	ILM103830692	103830692	Frmd5	FERM domain containing 5																																																																					0	1.30811	4.08358	7.21253	2	121.387223	1.44372	4.08358	3.04589	1.84501	0.815299	3.37535	2.16828	1.80857	1.83313	1.04876	1.22814	0.855958	1.43128	1.30073	1.61084	1.01063	1.20797	2.05909	2.05909	0.224798	1.04199	0.206715	1.16283	0.403927	2.43895	0.78139	0.530249	0.873053	0.162313	0.465859	0.480982	0.267549	0.451326	0.752348
4709	ILM101340053	101340053	Arhgap30	Rho GTPase activating protein 30																																																																					0	1.3079	3.36259	7.89849	1	173.339028	3.36259	1.99133	2.07361	3.03103	0.526222	1.90104	2.96055	0.152089	1.50557	0.501925	0.328893	0.61395	1.04954	0.950074	0.712299	2.97419	0.39671	0.756087	0.756087	1.3248	2.81215	1.25003	1.29108	1.24735	0.699263	1.54563	2.5382	2.22677	0.182941	0.170023	1.03205	0.811006	0.500264	0.293109
2074	ILM2900500	2900500	Olfr98	olfactory receptor 98																																																																					0	1.30758	5.8377	7.27518	17	37.399977	5.8377	3.26661	2.58468	4.7682	1.34006	0.994095	1.68875	3.60785	0.929995	0.219587	1.66934	0.116088	0	0	2.89502	1.51109	0.162999	2.90609	2.90609	0	1.03631	0	0.747315	0.175766	0.609178	1.44595	1.02772	0.869252	0.161368	0.149231	0.155159	0.266365	0.14357	0.266365
33001	ILM1050019	1050019	Alcam	activated leukocyte cell adhesion molecule																																																																					0	1.30757	3.92551	7.43665	16	52.251264	1.57106	1.77483	2.72711	1.55335	2.1292	2.56723	3.36019	0.621952	1.40875	1.98834	1.74553	0.30356	0.576437	0.512325	0.666167	0.619377	0.178336	1.3483	1.3483	0.23356	1.08727	0.215161	2.27443	2.81946	0.644644	0	0.183526	0.455121	0.169863	0	3.92551	0.276969	2.93733	2.23431
1729	ILM5670270	5670270	Relt	RELT tumor necrosis factor receptor																																																																					0	1.30755	4.06918	7.56103	7	107.995613	4.06918	1.96864	2.47295	3.0093	0.975972	1.88471	2.39136	0.46078	0.668025	1.1788	0.325534	0.608586	1.04284	0.943625	0.342935	1.64893	0.39237	0.752361	0.752361	0.7028	1.63974	0.657756	2.38791	2.31888	1.54183	1.53947	1.11257	0.949534	0	0.168709	2.36432	0.807196	1.56947	0.807196
31985	ILM105570609	105570609	LOC381376	similar to hypothetical protein FLJ39502																																																																					0	1.30742	6.0147	7.12845	2	76.849649	6.01457	3.00162	0.644765	3.23723	3.75922	1.34319	0.619867	6.0147	1.37749	1.4806	1.25237	1.27228	0.963948	1.32267	2.25206	0	1.64483	1.32928	1.32928	0.659707	0.0415614	0.615675	0.433384	0.413671	0.627147	0.7912	0	0	0.165673	0.9358	0.489217	0	0.147633	0.27175
30104	ILM2510538	2510538	Scn7a	sodium channel, voltage-gated, type VII, alpha																																																																					0	1.30722	3.80056	7.08764	2	66.513538	3.75787	1.79548	0.298768	1.21759	1.45353	2.58678	0.197238	3.80056	0.625071	0.750761	0.889375	2.89039	3.42668	3.1796	0.670617	0.0862087	2.16695	0.25555	0.25555	0.674572	0.0440442	0.630182	2.91525	3.50419	0	0.291069	0.18483	0.147195	1.01136	0	1.58452	1.4433	0.932645	0.777635
20690	ILM5290369	5290369	Nt5c3l	5'-nucleotidase, cytosolic III-like																																																																					0	1.30691	5.18778	8.03429	11	100.296035	4.48157	3.39052	2.48102	4.65129	5.18778	1.17203	1.038	1.28969	0.160702	2.65834	4.32394	0.965484	0.292337	0.255937	1.18254	1.11135	0.655105	0.753848	0.753848	0.247686	0.750392	0.228802	0.482306	0.80987	0.0434007	0.30488	0.580267	0.483775	1.05638	0.513462	0.529182	0.808717	0.498337	0.292106
27741	ILM104760010	104760010	Arpc5l	actin related protein 2/3 complex, subunit 5-like																																																																					0	1.30646	9.37219	7.75623	2	38.868601	9.37219	0.848839	1.25354	2.42469	3.01851	0.574219	1.37373	1.56758	0.637634	2.56367	0.128248	0.579462	0.590823	0.525993	0.0979298	2.20615	0.368934	0	0	1.28649	2.11903	1.21237	0.206052	1.19387	0.36666	0.815783	2.47125	2.91815	0.526073	0.161571	0.996629	0.28232	0.944894	0.786336
40458	ILM100670020	100670020	Sh3tc2	SH3 domain and tetratricopeptide repeats 2																																																																					0	1.30646	2.8639	7.47411	18	62.130739	2.74532	2.36463	1.36569	1.7239	0.757399	2.81273	1.46632	0.293134	1.52587	0.825226	0.142489	1.91166	2.8639	2.65294	0.351206	2.30386	1.3924	0.763618	0.763618	2.08873	1.67106	1.98184	1.83393	0.0577444	1.10524	0.848517	2.55905	2.24694	0.185699	0.172687	0.179049	0	0.166597	0.296488
38532	ILM102650465	102650465	Mast4	microtubule associated serine/threonine kinase family member 4																																																																					0	1.30611	5.18664	7.3399	13	103.64346	5.18664	3.02462	1.85954	4.31821	2.08038	1.70556	1.31294	2.7215	0.140068	1.95535	2.23142	1.27935	0.968816	0.872462	1.10222	0.608312	1.24225	0.710979	0.710979	0.229834	0.683541	0.211568	3.53907	0.740759	0.631217	0.794035	0.180189	0.447565	0	0	0.965825	0.272966	0.914657	0.764842
38924	ILM100940026	100940026	St3gal2	ST3 beta-galactoside alpha-2,3-sialyltransferase 2																																																																					0	1.30599	3.75022	12.1084	8	113.496224	1.15111	3.15416	2.33226	1.22677	1.16403	3.56454	1.79471	0.634922	3.75022	1.53539	0.56056	1.79098	2.07694	2.5185	0.674202	1.58498	2.17849	0.256763	0.256763	1.27745	1.56742	1.89996	0.796347	0.192192	1.98032	0.809899	1.07324	1.48023	0.521034	0	0.165722	0.279785	0.15374	0
19506	ILM103840093	103840093	Dmpk	dystrophia myotonica-protein kinase																																																																					0	1.30593	2.76893	13.3557	7	19.679077	2.72008	1.18235	1.35486	1.01002	2.76893	1.19336	1.91626	0.987149	1.51771	2.13807	0.963231	0.620454	1.05765	0.957882	1.76522	2.29453	0.401982	2.19877	2.19877	1.33195	2.21657	1.25706	0.48966	1.25737	0.706151	0.84539	1.78621	1.55045	0.551546	1.01197	0.535128	0.29513	0.504144	0.815613
20505	ILM5130731	5130731	Igk-V8-19	immunoglobulin kappa chain variable 8 (V8)-19																																																																					0	1.30583	3.77721	10.2271	6	70.093873	3.33651	3.72087	1.46718	3.77721	1.7472	2.05829	2.0272	1.80134	1.12815	0.295627	2.54229	0.368953	0.318317	0.59517	2.5135	1.18103	0.438992	0.791644	0.791644	0	1.2426	0	0.904514	1.32675	0.754049	0.322146	1.85229	2.32186	1.11244	1.05726	0.56261	1.55511	0.176441	0.309096
20609	ILM103840070	103840070	A230048O21Rik	RIKEN cDNA A230048O21 gene																																																																					0	1.30583	3.6576	7.97688	15	63.859158	1.95581	1.09175	1.99269	0.679101	1.51979	2.23364	3.46509	0.266429	1.96638	0.779651	0.578672	0.936002	1.52831	1.39463	0.690619	3.6576	0.630306	0.739162	0.739162	2.03442	3.39823	1.92824	1.25303	0.19937	1.05367	0.298195	3.3314	2.94212	0	0.500701	0.170287	0	0.15814	0.285533
45427	ILM1690477	1690477	Fto	fat mass and obesity associated (alpha-ketoglutarate-dependent dioxygenase FTO)																																																																					0	1.30557	2.93469	12.787	8	94.558504	2.93469	1.64304	2.03098	1.29537	1.554	2.27368	2.91761	0.275064	1.48164	0.794536	0.135011	0.952091	1.54764	1.41336	0.339152	2.25315	0.643824	0.747189	0.747189	1.31068	2.17087	1.23614	1.78674	1.7308	0.685707	0.83153	1.75763	1.52302	0.179695	0.992444	1.63413	0.801906	0.966845	0.801906
17565	ILM5720022	5720022	Baz1a	bromodomain adjacent to zinc finger domain 1A																																																																					0	1.30539	3.60955	7.87814	12	55.999363	3.45705	3.49509	2.54661	3.60955	1.63456	1.55766	2.44807	0.482422	1.07406	1.65666	1.40163	0.628136	1.0672	0.967088	1.77849	0.676458	0.408222	1.42252	1.42252	1.34037	0.769429	1.26534	0.861599	1.78397	0.399832	0.310375	0.591273	0.494035	0	0.523967	1.67322	0.821036	0.993868	0.821036
22198	ILM103140112	103140112	Nudt17	nudix (nucleoside diphosphate linked moiety X)-type motif 17																																																																					0	1.30532	6.57658	7.24678	3	96.510343	2.96298	6.57658	5.83167	2.33099	1.11915	2.1077	1.75049	1.15954	0.33372	0.447362	1.72555	1.28645	0.568984	0.877163	1.10736	0.289031	1.25001	0.713729	0.713729	0.230972	0.166198	0.212665	3.55231	1.15363	0.635316	0.286653	0.543778	0.449874	0.509916	1.52631	0.494001	0.27419	0.918615	0.27419
42030	ILM1240452	1240452	Prodh	proline dehydrogenase																																																																					0	1.30477	5.28768	8.08459	16	18.071842	5.28768	1.23694	0.459464	3.82544	4.33706	0.356674	0.193853	2.76507	0.0354871	1.98322	4.8272	0.302334	0.2687	0.233855	3.74073	0.292368	0.353835	2.104	2.104	0	0.695287	0	1.20693	0.424392	0.0378953	0	0.548174	0.453949	4.94692	0.156929	0.163004	0.276348	0.46814	0.276348
28885	ILM2320021	2320021	1700007I06Rik	RIKEN cDNA 1700007I06 gene																																																																					0	1.30445	5.88907	7.42151	11	32.423612	1.99197	5.02709	3.09046	1.15961	2.05089	1.33328	0.615276	2.24694	0.949187	2.44955	1.2454	1.72421	0.559218	0.495987	1.62766	0.283408	1.63547	1.32486	1.32486	0.657053	0.37443	0.613085	0.430511	1.61284	0.341455	0	0	0	5.88907	0.152442	0.486846	2.20109	0.45704	0
13073	ILM3190270	3190270	Atp8b3	ATPase, Class I, type 8B, member 3																																																																					0	1.30431	3.31346	7.00666	10	79.98256	1.67566	1.92912	2.17853	1.46699	0.811422	1.64787	1.69342	0.22364	0.93271	1.04556	0.838374	2.7731	3.31346	3.06871	0.303349	2.09945	3.10136	0.244386	0.244386	1.94125	1.48781	1.83638	1.15986	0.719212	1.39336	1.44817	1.02974	0.87115	0	0.920124	0.47982	0.266956	0.450194	0.750978
15382	ILM6860017	6860017	Dnmt3l	DNA (cytosine-5-)-methyltransferase 3-like																																																																					0	1.30426	2.59672	7.43098	10	77.526253	1.43865	1.88458	2.39763	0.949885	0.694036	1.824	2.33318	0.43894	1.45816	0.778312	0.131103	1.35059	2.11388	1.94326	0.0996647	2.22613	0.945249	0.262002	0.262002	2.03281	2.14105	1.92666	1.2514	1.70597	2.59672	1.5164	1.73895	1.5051	0	0.163826	1.61584	0.285209	1.54077	0.792954
3748	ILM101190603	101190603	Frs2	fibroblast growth factor receptor substrate 2																																																																					0	1.30409	7.63199	9.27556	10	116.507598	7.63199	1.01861	1.21658	5.59005	3.86478	0.790963	0.963014	4.33348	2.46107	2.51788	2.84527	0.304792	0.270548	0.513913	1.12165	0.6211	0.356962	0.721368	0.721368	0.23414	0.699613	0.21572	0	0.0498762	1.01643	0.804802	1.06582	0.905242	1.00825	0.157893	0.163987	0	0.152067	0
11550	ILM6980154	6980154	Psenen	presenilin enhancer gamma secretase subunit																																																																					0	1.30377	3.90284	14.2661	7	31.347821	3.90284	2.51851	2.38984	2.91987	3.05255	1.81772	1.83253	1.23456	1.45429	2.05095	1.32647	0.318684	0.596866	0.917099	0.68785	1.08042	0.62667	1.37586	1.37586	0	1.12387	0	0.813887	2.26552	1.5001	0.820983	0.189887	0.469484	0.175996	0.163321	2.32239	1.46556	1.53779	0
27459	ILM105690575	105690575	Cobll1	Cobl-like 1																																																																					0	1.30365	3.32094	7.16837	2	65.077393	2.54282	3.32094	3.06809	2.71847	1.68343	1.66783	1.70985	2.22982	1.84418	0.224113	2.19753	0.862556	1.43933	1.30851	2.91794	0.0809536	0.569123	1.31937	1.31937	0.653755	0.371102	0.609868	0.189217	2.14466	0.338277	0.28141	0	0.44016	3.06641	0.468742	0.157254	1.40808	0.901945	0.26904
28082	ILM3710300	3710300	Slamf9	SLAM family member 9																																																																					0	1.30334	4.52528	8.89099	1	174.408381	3.3198	1.14408	1.01417	0.985531	3.61786	1.165	1.03281	0.279885	2.00764	2.10489	0.324867	0.960996	0.614529	0.548552	0.103237	4.52528	1.35788	0.267703	0.267703	1.31771	3.45675	1.24306	0.21743	0.806246	3.2875	0.303864	2.52582	2.2148	0.181309	0.998896	0.174735	1.4896	0.162432	0.291107
19088	ILM4280059	4280059	Ubap1	ubiquitin-associated protein 1																																																																					0	1.30331	4.19594	9.47195	4	41.336523	2.60663	4.19594	3.59901	2.76145	0.846933	2.08744	2.73676	1.48196	1.86878	0.229771	1.71239	1.27581	0.564077	0.500595	1.09967	1.54412	1.23839	1.33149	1.33149	0.66104	1.52133	0.616975	0.769168	0.738572	0.345311	0.284788	1.04808	1.44606	0.506277	0.153843	0.963816	0	1.48129	0.763439
7635	ILM101780204	101780204	1110021H13Rik	RIKEN cDNA 1110021H13 gene																																																																					0	1.30324	6.03097	7.06458	16	15.551156	4.76531	6.03097	3.604	2.76539	2.46048	2.0908	1.73843	1.85946	0.605722	1.07643	1.71457	2.25892	1.4589	1.32743	0.653893	0.286673	1.65188	0	0	0.229551	0.682484	0.211295	1.18845	0.415791	0.345958	1.46961	0.179935	0.44699	0.506881	0.938778	0.160099	0.76414	0.148323	0.272662
44479	ILM4480037	4480037	Olfr1475	olfactory receptor 1475																																																																					0	1.30323	3.8259	6.98828	19	13.553887	3.8259	3.5731	0.694231	1.98406	2.57943	0.812097	0.395038	2.37071	0.999121	1.54618	1.77713	1.80241	2.08772	1.91778	1.68837	0.300159	1.29564	1.36427	1.36427	2.01364	0.398639	1.90775	0.456366	1.68158	0.0396087	0	0.187205	0.149321	2.35506	0.967184	0.166976	1.45378	0.154948	0
31657	ILM4150020	4150020	Cthrc1	collagen triple helix repeat containing 1			Cthrc1	Cthrc1												Cthrc1																	Cthrc1			Cthrc1	Cthrc1			Cthrc1																													7	1.30321	3.98016	7.01794	15	38.918551	2.94387	3.40719	3.13117	2.32043	0.629024	3.98016	3.92347	1.48978	2.42281	0.0914361	0.540184	0.881324	1.46219	1.33062	0.313473	1.0341	0.885434	0.250476	0.250476	1.97308	1.06948	1.86776	0.772507	0.741855	2.49017	0.285719	0.541907	0.448141	0.99388	0.940771	0.160579	0	0.462257	0.273271
28310	ILM2260309	2260309	Appl1	adaptor protein, phosphotyrosine interaction, PH domain and leucine zipper containing 1																																																																					0	1.30317	4.61046	9.70906	14	27.736859	4.61046	3.57963	1.24855	2.88245	3.00885	1.42519	0.657876	1.21363	1.43701	1.54835	0.903351	1.33005	1.00373	0.906	1.13883	0.632437	0.927511	1.36542	1.36542	1.28422	0.713879	1.21014	0.803311	0.772147	2.56529	1.5033	0.559043	0.464034	0.524808	0.968219	0.994535	0	0.478354	0.281684
6791	ILM6400129	6400129	Dgkz	diacylglycerol kinase zeta																																																																					0	1.30301	5.0912	9.97108	2	91.773463	4.77394	5.0912	3.12662	2.76934	2.46463	2.09417	1.74083	1.8625	0.960351	1.07808	2.23142	0.879969	0.263689	0.502142	1.64128	0.287143	1.65424	1.33372	1.33372	0.229834	0.164787	0.618279	0.194148	0.416501	0.147846	0.285408	0.180189	0.143047	3.9683	0.939774	0.160338	0.764842	0	0
16696	ILM104810097	104810097	Omp	olfactory marker protein																																																																					0	1.30271	2.81701	7.39888	7	105.291885	1.27485	2.61987	2.46491	1.30758	0.725076	2.7407	1.88173	0.0200963	1.04273	0.495107	0.324201	1.87039	2.81701	2.60707	0.341849	2.26454	1.35575	0.750878	0.750878	2.06047	1.63562	1.95394	2.38271	0.205989	0.691319	1.53701	1.7655	1.53057	0	1.60348	0.526566	0.290775	0.162176	0.290775
16966	ILM3870671	3870671	Spn	sialophorin																																																																					0	1.3027	2.17209	7.7324	7	134.278462	1.80648	2.00047	2.0808	1.32985	1.27822	1.52624	1.90556	0.286437	1.0567	2.12694	0.60487	1.40061	2.17209	1.99998	0.714223	1.66175	0.988613	0.757585	0.757585	2.07535	1.65427	1.96863	1.29445	1.76033	0.391618	0.842281	1.7798	1.54429	0.183488	0	1.65585	0.293781	1.58023	0.812537
19930	ILM5080341	5080341	Cyb561	cytochrome b-561																																																																					0	1.30204	4.66226	8.63739	11	105.795288	4.66226	1.07379	0.964914	2.43946	2.61006	1.80836	1.82489	0.918078	1.00946	2.043	0.572567	1.34121	1.01141	0.913381	0.0986967	0.637751	0.937143	0.260447	0.260447	0.239741	1.11922	0.221126	0.810344	3.55842	1.0446	0.818748	1.08613	0.924472	0.175215	0.49695	3.11219	0.789267	2.21707	2.26838
6365	ILM103990438	103990438	Stxbp5	syntaxin binding protein 5 (tomosyn)																																																																					0	1.30199	7.71453	7.31786	10	9.252569	7.71453	2.78744	0.940137	3.35327	2.55777	1.40944	0.974289	2.35259	0.629228	1.53539	0.302379	0.910317	0.584002	0.519511	0.32398	1.58498	0.60881	0.256763	0.256763	0.677324	1.10083	0.632869	1.72684	1.18131	0.1553	0.292348	1.71298	1.48023	0	1.55242	0.988288	0.78052	0.936705	1.44794
13706	ILM102230215	102230215	9230109C12Rik	RIKEN 9230109C12Rik																																																																					0	1.30178	5.0751	7.17453	12	101.123041	1.50829	5.0751	4.10821	0.407346	1.3957	4.50775	3.91088	1.85643	4.35682	1.07478	0.287893	1.73733	1.45725	1.32584	0.0920246	0.286204	1.64953	0	0	1.25089	0.681429	1.17739	2.85767	0.0477893	0.345311	0	0.179681	0.446416	0.990836	0.937784	0.159859	0	0.148093	0
7062	ILM2640041	2640041	Olfr1342	olfactory receptor 1342																																																																					0	1.30161	3.89835	7.10814	4	118.362431	2.90598	3.36997	2.65286	2.29946	1.09732	2.49812	3.89835	1.84736	1.86203	0.0899609	0.858117	1.27052	0.962735	0.866626	0.310542	1.02662	1.64248	0.248716	0.248716	0.659042	0.678274	0.615026	0.765845	2.16344	0.0362582	0	1.6729	1.44186	0.504469	0.473401	0.960814	3.10676	0.458771	0.761342
27348	ILM1340100	1340100	Etl4	enhancer trap locus 4		Etl4																																																																			1	1.30135	3.54544	13.8961	2	20.732039	2.66405	1.6793	2.06286	1.68538	1.26442	2.75746	3.54544	0.282325	2.01503	0.80694	0.326873	1.39083	2.16073	1.98891	0.709426	2.96584	0.980113	0.753848	0.753848	2.06706	2.80308	1.96045	1.80586	0.20768	0.169105	0.838418	1.77183	1.53665	0	0	0	0.292106	0	0
41702	ILM1190239	1190239	Hig1	hypoxia induced gene 1																																																																					0	1.30118	4.33419	7.1168	9	121.757708	2.04668	2.68395	1.86921	4.33419	0.857048	2.52859	1.74807	1.87165	2.42823	0.446491	0.542091	1.28467	2.03666	1.8681	0.314457	0.610845	2.1243	0.251066	0.251066	1.97616	0.686723	1.87079	0.774743	0.744053	0.634289	1.47418	1.05325	1.45309	0.509308	0	0.968848	0.766953	0.463427	0.766953
5169	ILM2100086	2100086	Herpud2	HERPUD family member 2																																																																					0	1.30117	4.38589	7.49356	9	24.934991	4.14187	2.77086	3.21432	1.5696	4.38589	1.76225	1.78726	1.92124	0.987454	3.1037	1.75899	0.906112	0.992347	1.3597	1.67423	0.296235	2.16983	2.11667	2.11667	0.675259	0.171603	1.20018	0.450311	0.430233	0.359169	0	0.185092	0.14743	0.171372	0.158864	0.503129	0	0.472913	0.278842
16023	ILM2120458	2120458	Depdc1b	DEP domain containing 1B																																																																					0	1.30087	2.9246	9.79969	13	109.179453	1.4633	1.35107	2.01	0.686811	0.704848	2.69516	2.89643	0.143225	1.02594	0.786379	0.0323204	1.84425	2.78725	2.57796	0.10084	2.9246	1.3326	0.263885	0.263885	2.0425	2.75833	1.93622	2.35439	0.449825	0.679037	2.35554	2.50133	2.19114	0	0.16535	0.171581	0.287157	0.159388	0.287157
25229	ILM103170091	103170091	Srebf2	sterol regulatory element binding factor 2																																																																					0	1.30082	3.02426	7.85137	15	82.00388	3.0145	1.24017	0.919955	1.55066	1.43594	3.02426	2.25333	0.877107	1.90065	1.09813	0.122726	2.29355	2.70053	2.49322	0.0945587	1.04799	1.68285	0	0	2.82168	1.08577	2.68242	2.27199	0.425118	0.0380001	0.802631	1.06266	0.902253	0.169613	1.53784	0.977992	0	0.926598	0.773337
5482	ILM103140711	103140711	4930519F16Rik	RIKEN cDNA 4930519F16 gene																																																																					0	1.30079	2.91226	7.0656	X	100.426988	2.91226	2.3121	2.23583	1.88716	1.09973	2.50191	2.2075	1.14204	1.86428	1.07149	0.859451	0.874571	0.963948	1.32267	1.63445	1.02786	0.877862	1.32928	1.32928	1.96543	1.06217	2.65091	0.433384	0.736393	1.4224	0.7912	1.67436	1.44326	0.165673	0.9358	0.489217	0.27175	0.45935	0.27175
8456	ILM6450687	6450687	Trim9	tripartite motif protein 9																																																																					0	1.30072	3.22849	7.36627	12	71.34893	1.73771	2.63619	1.48578	3.22849	1.3844	1.33823	0.617567	0.844909	0.600738	1.47648	1.70368	2.24577	2.65479	2.44855	1.63105	0	1.64014	2.07748	2.07748	1.24654	0.375771	1.17312	0.431945	1.61668	0.145877	0.789788	0	0.141694	3.08262	0.472816	0.48803	0.760645	0.908761	0.760645
4971	ILM103140603	103140603	Adsl	adenylosuccinate lyase 1																																																																					0	1.30054	4.22171	7.34506	15	80.801114	3.94683	2.30244	0.884662	0.866202	2.84949	1.68804	1.30113	4.22171	0.600738	1.94035	1.24888	0.871885	0.560832	0.865464	1.09457	2.79031	0.874853	0.248425	0.248425	0.22814	2.61293	0.209935	1.18085	0.412263	1.41874	0	3.22028	3.65006	0	0.933822	0.48803	0	0.458193	0
20185	ILM2230301	2230301	Arhgap9	Rho GTPase activating protein 9																																																																					0	1.30047	2.92188	10.3221	10	126.766689	2.88932	1.34759	2.41721	1.27846	1.53214	1.83978	2.89292	0.44459	1.46789	0.785029	0.316318	0.941817	1.5353	1.4014	0.335417	2.92188	0.635188	0.742067	0.742067	2.04088	2.75538	1.93462	1.25955	0.449053	1.51386	1.52241	2.49931	2.18918	0.177834	0.503221	0.171321	0.286831	0.159138	0.286831
27488	ILM100510347	100510347	Rapgef6	Rap guanine nucleotide exchange factor (GEF) 6																																																																					0	1.30018	3.53367	7.89706	11	54.440203	3.53367	2.51851	1.60887	0.946003	2.22233	1.81772	1.83253	0.923808	1.95921	2.05095	0.311812	1.34683	1.52309	1.38957	0.68785	0.640428	1.31603	1.37586	1.37586	2.0296	0.405858	1.92348	1.24816	1.20498	0.670255	1.514	0.564909	0.469484	0.175996	0.977604	1.61282	0.284564	0.952137	0.791476
13400	ILM510014	510014	Msrb3	methionine sulfoxide reductase B3																																																																					0	1.30016	3.9497	7.48943	10	120.228501	3.9497	2.55011	1.62683	2.47305	2.24624	1.46532	1.40103	1.24871	1.02292	0.783681	0.924768	0.94036	1.53355	1.39971	0.693402	1.08838	0.633964	1.38288	1.38288	0.692027	0.730742	0.647229	1.76996	1.7142	0.375727	1.52121	1.74514	1.51104	0	0.983927	1.01039	1.47271	0.487595	0.795922
19814	ILM106510484	106510484	Osm	oncostatin M																																																																					0	1.30015	3.69602	7.58814	11	4.140647	1.74492	0.906025	1.65415	0.466947	1.24262	1.86532	2.37281	0.453774	1.48362	1.16792	0.0330108	1.37534	2.14272	1.97136	0.102231	3.69602	0.966674	0.266104	0.266104	2.05391	3.4394	1.94747	1.27271	0.800247	1.0721	0.832292	3.36142	2.97129	0	0.167149	0.523967	0.289452	0.493246	0.802658
45845	ILM3780682	3780682	Cdt1	chromatin licensing and DNA replication factor 1																																																																					0	1.30003	2.95423	10.4532	8	125.459064	2.38046	2.32387	2.95423	2.11001	0.992169	1.90761	2.41323	0.153106	0.675868	1.19164	0.60487	0.973014	1.57269	1.43766	1.18957	2.28524	0.66146	1.40912	1.40912	1.32718	1.65427	1.25237	2.40622	0.209815	0.391618	2.38949	2.54235	2.23078	0	0.516716	0.176876	0	0.164499	0.293781
38078	ILM4610685	4610685	Pnkp	polynucleotide kinase 3'- phosphatase																																																																					0	1.29991	3.50096	9.62368	7	52.117069	2.92166	1.3651	2.02396	1.29052	1.89351	2.26634	3.50096	0.675407	1.4777	0.791807	0.587961	0.949143	1.5441	1.40993	0.699007	1.63263	0.641344	1.38996	1.38996	2.04901	1.62129	1.94263	1.78253	0.796671	2.04523	1.52847	1.10255	0.940032	0	0.166375	0.522028	0.800404	0.160395	0.288466
6512	ILM6590672	6590672	Lin28	lin-28 homolog (C. elegans)																																																																					0	1.29962	2.93184	7.58531	4	133.559971	1.27105	1.38638	2.04508	0.981506	0.343729	2.28842	2.93184	0.278269	1.48957	0.494141	0.0333114	1.38112	2.14945	1.97791	0.102833	2.26225	0.971691	0.267062	0.267062	2.05882	2.18092	1.95232	1.79521	1.73917	2.06	1.53579	1.76392	1.52905	0.180769	0.167927	1.6403	0.290444	1.56488	0.804922
27474	ILM5270047	5270047	Camkk2	calcium/calmodulin-dependent protein kinase kinase 2, beta																																																																					0	1.29962	3.65125	8.08671	5	123.183992	2.85095	1.88025	1.98581	1.6222	0.490196	2.22645	2.87195	0.264886	1.45622	0.251587	0.130782	0.933109	1.52482	1.39125	0.332253	3.65125	0.62788	0.26169	0.26169	2.0312	3.39143	1.92507	0.815072	0.444456	2.01847	0.821729	3.32643	2.9373	0.176257	0	0.514997	0	0.48449	0.284886
3631	ILM106180739	106180739	Ifgga2	interferon-gamma-inducible GTPase Ifgga2 protein																																																																					0	1.29933	3.52605	7.86961	18	60.40588	2.19191	2.83777	1.96191	3.39452	1.83002	1.79904	1.81729	0.912383	2.50573	1.13069	3.52605	1.33562	1.00756	0.909682	3.03381	0.635088	1.72926	2.13591	2.13591	0.238845	0.717217	0.220261	0.206461	0.775597	0.15846	0.295252	0.188272	0.465842	2.36291	0	0.167986	0.787067	0.480184	0.282639
35912	ILM2360670	2360670	5730410I19Rik	RIKEN cDNA 5730410I19 gene																																																																					0	1.29914	3.77424	8.13206	12	104.014978	3.77424	3.44896	3.45812	2.57292	2.76893	0.890435	1.91626	0.987149	0.378111	1.64034	1.87609	0.620454	0.296925	0.260234	2.4163	1.66914	0.401982	1.41397	1.41397	0.710849	2.21657	0.665625	0.852803	0.468776	0.172558	0	1.78621	2.23884	0.18459	0.519338	0.535128	0.29513	0.504144	0.815613
46576	ILM3180682	3180682	Chst2	carbohydrate sulfotransferase 2																																																																					0	1.299	5.09927	7.87703	9	95.21391	1.76947	5.09927	1.18304	1.17936	1.11183	3.98016	0.940874	1.15294	1.87555	0.444756	1.26115	0.881324	1.46219	1.33062	1.64299	0.287614	0.885434	1.33483	1.33483	1.25416	0.6846	1.18061	0.772507	2.17766	1.43162	0.285719	0.180443	0.448141	3.09897	0.476933	0.4922	0.273271	1.48553	0.765545
22146	ILM100630333	100630333	B230319C09Rik	RIKEN cDNA B230319C09 gene																																																																					0	1.29899	3.9497	7.33293	6	83.395074	3.9497	2.55011	1.28646	1.27607	2.65	1.46532	1.40103	1.60378	1.97359	1.58131	1.33773	0.94036	1.02306	1.39971	1.71711	0.645821	1.32844	2.15544	2.15544	2.03927	0.730742	1.93302	0.821026	0.448283	0.67683	0.825479	1.09594	1.51104	0.17757	0.50259	0.518178	0	0.158888	0.286506
31497	ILM5420746	5420746	Itgae	integrin, alpha E, epithelial-associated																																																																					0	1.29876	4.63802	6.9574	11	72.952303	2.3	3.38233	4.63802	1.51085	2.4522	2.95987	3.29987	1.14421	2.41201	1.48267	1.71021	1.27404	1.45561	1.32426	1.09839	0.285736	1.23647	0.708926	0.708926	0.660373	1.06363	0.616325	0.768058	0.182671	0.146858	0.791907	0.179429	1.44466	1.59316	0.474575	0.15962	0.272054	0.147863	0.272054
19412	ILM100870019	100870019	Mbp	myelin basic protein																																																																					0	1.29865	3.69925	9.90515	18	82.727884	2.6212	1.37925	1.65721	2.51096	0.719507	1.4927	1.87386	0.0637896	0.662484	0.797275	0.322211	0.955049	1.55118	1.4168	0.702774	3.69925	0.646313	0.748661	0.748661	1.31301	3.44286	1.23844	1.27436	0.801442	0.687946	1.53334	3.36395	2.97374	0.180231	0.167408	1.02114	0.289782	0.493879	0.803412
12067	ILM3850750	3850750	Mcph1	microcephaly, primary autosomal recessive 1		Mcph1																																															Mcph1																				2	1.29862	3.39284	7.50736	8	18.671194	0.541478	2.61987	3.39284	1.30758	0.344817	2.7407	2.93541	0.148582	2.00518	0.495107	0.324201	1.38306	2.1517	1.98011	0.341849	2.95476	0.973369	0.750878	0.750878	1.31653	2.79106	1.2419	1.27935	0.205989	1.07832	1.53701	2.52376	2.21281	0	0.510878	0.526566	0	0.495783	0.290775
45301	ILM3800711	3800711	AU014645	expressed sequence AU014645																																																																					0	1.29861	3.3914	8.75538	4	46.193026	3.3914	2.00965	2.50949	3.04855	1.28379	2.33326	2.97503	0.471482	1.05983	0.816732	0.60702	1.40455	2.17666	2.00443	0.716153	1.12098	0.992035	0.759086	0.759086	2.07869	1.65845	1.97192	1.29784	0.467164	0.393098	1.55059	1.12271	1.54737	0	0	0.533799	0.294454	0.502846	0.294454
34330	ILM101580121	101580121	9530092B13Rik	RIKEN cDNA 9530092B13 gene																																																																					0	1.29853	4.12772	7.38233	6	112.278886	3.34113	0.927639	0.338296	1.31743	4.12772	0.617548	0.698294	1.28969	0.670256	2.11313	0.94972	0.965484	1.56368	1.42892	1.18254	2.27371	0.655105	2.18361	2.18361	1.32125	1.64388	1.24653	0.841646	1.74971	0.169105	0.838418	1.77183	1.53665	0.545531	0.513462	1.02876	0.808717	0.498337	0.808717
40759	ILM4780239	4780239	Spo11	sporulation protein, meiosis-specific, SPO11 homolog (S. cerevisiae)																																																																					0	1.2985	3.45433	7.41891	2	172.818972	3.45433	1.05025	0.948328	0.924932	2.57508	1.41992	1.36545	0.640769	0.633416	2.02197	0.126999	1.80011	2.08555	1.91568	0.0971694	2.87352	1.29362	0.257983	0.257983	1.28196	3.35104	1.20791	1.73495	0.435415	2.55963	1.50093	2.46333	2.15443	0	0.492003	0.507461	0.281049	0.154705	0.281049
39807	ILM105900095	105900095	C330018D20Rik	glutaredoxin-like protein C5orf63																																																																					0	1.29846	2.67641	8.34837	18	57.116901	2.67641	2.30876	2.48912	1.69125	1.94072	2.31447	2.40383	0.972937	1.50356	1.18612	0.60166	1.39473	1.56728	1.43241	0.71134	0.663255	0.983504	0.75534	0.75534	2.07037	0.752743	1.96372	1.28939	0.46316	1.54993	1.54439	1.11706	1.5397	0	0	1.03096	0	0.978613	1.4957
35133	ILM1500092	1500092	Thbd	thrombomodulin																																																																					0	1.29843	5.74982	8.06778	2	148.23039	3.9316	5.02709	5.74982	4.27594	1.6995	1.68224	1.72169	0.841403	0.949187	0.226667	0.531692	0.869209	0.959108	0.863146	0.647857	0.283408	0.574628	1.32486	1.32486	0.657053	0.162002	0.613085	1.17782	0.732055	0.145227	4.21187	0	0	0.50267	0.471648	0.158432	1.41367	0.146719	0.270541
16682	ILM730377	730377	Usp14	ubiquitin specific peptidase 14																																																																					0	1.29828	2.93921	6.99994	18	10.017995	1.45564	2.93921	2.19627	1.14447	2.02542	2.90943	1.70513	2.22301	0.321802	0.431118	2.19237	1.70905	1.43611	1.30539	1.61586	0.595828	1.21361	0.700798	0.700798	0.652442	0.369779	0.608587	2.20731	2.74049	0.142976	0	0.532069	0.439034	0	0.467587	2.22326	1.40585	2.12494	1.40585
41212	ILM460064	460064	0610040J01Rik	RIKEN cDNA 0610040J01 gene																																																																					0	1.29827	4.23551	7.58124	5	64.290736	2.13903	3.53413	4.23551	2.39181	0.894396	3.06362	4.0087	1.543	3.08743	1.53324	1.29698	0.308517	0.273347	0.238188	1.67775	0.29721	0.361704	0.725583	0.725583	0.23589	0.394373	0.217409	0.795193	1.66955	1.4692	0.809168	0	0	1.6283	0.488943	0.504362	3.16003	0.153499	0.27947
84	ILM3290292	3290292	Mcm7	minichromosome maintenance deficient 7 (S. cerevisiae)																																																																					0	1.29824	3.73833	11.6464	5	138.606291	1.54809	1.69976	1.69442	1.32985	1.27822	1.18383	1.04671	0.286437	0.375207	1.19164	0.330247	0.973014	1.57269	1.43766	0.714223	3.73833	0.66146	1.40912	1.40912	0.707907	2.81822	0.662749	1.81659	1.25068	0.70155	2.38949	3.39446	3.0034	0.183488	0.170552	1.03426	0.812537	0.501553	0.812537
2017	ILM3990253	3990253	Blcap	bladder cancer associated protein homolog (human)																																																																					0	1.29814	3.69747	10.0053	2	157.382436	3.69747	2.63622	2.47698	2.08957	2.31128	2.30327	2.39447	1.28724	0.669139	1.61734	0.598469	0.963985	1.56189	1.42718	1.18115	1.10998	0.653842	1.40189	1.40189	0.703526	0.74922	0.658466	2.39052	0.207256	2.06993	1.54069	1.11369	0.950597	0.181851	0.512815	0.528527	0.291772	0.162946	0.291772
19433	ILM101500452	101500452	Npal2	NIPA-like domain containing 2																																																																					0	1.29794	4.7515	7.36526	15	34.579259	3.74291	3.11832	4.7515	3.85021	0.883873	1.07301	1.77984	2.78513	1.41435	0.457942	0.554657	0.56546	0.988586	0.891445	0.320938	1.0531	0.357748	0.254946	0.254946	1.27073	1.09177	1.19688	0.789452	1.172	1.96624	2.30777	0.184307	0.146728	2.33369	0.158135	0.501287	1.44098	0.471116	0
5740	ILM2450348	2450348	Eif2c3	eukaryotic translation initiation factor 2C, 3																																																																					0	1.29783	3.71913	7.68926	4	126.023909	1.78323	2.3511	1.19015	2.33099	2.89544	1.04745	1.75049	1.87471	1.3921	0.732967	3.42848	2.84646	0.973714	0.877163	3.71913	0.611692	2.12711	2.09302	2.09302	1.25745	0.687787	1.18384	0.195692	0.419352	0.349212	0.286653	0.181208	0.449874	0.996935	0	0.494001	0.27419	0.464013	0.767659
10353	ILM104730400	104730400	D730033A03Rik	RIKEN D730033A03Rik																																																																					0	1.29753	5.07638	7.17259	17	11.128005	5.07638	1.86301	1.26358	1.61098	3.49278	1.44111	0.993945	1.22754	0.641882	2.043	0.911852	0.58353	1.01141	1.38454	1.14687	2.215	0.937143	1.37237	1.37237	0.239741	1.59109	0.221126	2.3265	0.779066	2.00885	1.51042	1.73125	1.49773	0	0.162568	0.512469	0.789267	0.156657	0
34767	ILM4070082	4070082	Ass1	argininosuccinate synthetase 1																																																																					0	1.29744	6.51375	8.14713	2	31.33245	3.67472	1.95963	1.01198	6.51375	1.91879	1.87823	1.88173	0.458433	1.49156	1.17516	2.97788	0.959506	1.04018	0.94106	1.74095	0.0931621	0.650066	2.17692	2.17692	0.246442	0.185736	0.227599	0.479077	1.23577	1.07832	1.53701	0	0	0.181039	0.510878	1.64184	0.805679	0.972171	0.290775
4299	ILM5050156	5050156	Zfand2b	zinc finger, AN1 type domain 2B																																																																					0	1.2974	4.1261	8.12682	1	75.166135	4.1261	1.69976	1.03186	3.03978	2.75028	0.625065	1.04671	0.979003	0.675868	1.6311	1.86639	1.40061	1.05223	0.952668	1.75771	1.66175	0.988613	1.40912	1.40912	1.32718	1.65427	1.25237	0.486376	1.25068	0.0440073	0	0.583678	0.957011	0.183488	0.516716	2.37856	0.293781	1.58023	1.49939
18504	ILM2480487	2480487	Tulp3	tubby-like protein 3		Tulp3																																										Tulp3	Tulp3				Tulp3																				4	1.29704	4.11365	7.34736	6	128.271612	3.98514	2.66262	4.11365	2.76539	2.87237	2.0908	3.30734	1.85946	2.4174	1.48681	0.538285	0.878616	0.967596	0.871291	0.312493	0.60747	1.65188	0.249888	0.249888	1.25198	0.682484	1.17846	0.770279	0.739665	0.147516	0.793325	0.179935	0.44699	0.166403	0.938778	0.96482	0.272662	0.913671	0.76414
7666	ILM3710373	3710373	Nfe2	nuclear factor, erythroid derived 2			Nfe2													Nfe2	Nfe2	Nfe2		Nfe2		Nfe2		Nfe2																															Nfe2	Nfe2													9	1.29697	3.3187	13.9708	15	103.078743	3.29156	1.13157	2.03802	2.51096	1.90792	1.4927	2.37589	0.147103	0.662484	1.60372	0.59214	0.603273	1.0362	0.937228	0.702774	1.63985	0.388078	0.748661	0.748661	1.31301	1.62946	1.23844	1.79097	1.73498	1.07365	3.3187	1.10699	0.94424	0.180231	0.994588	1.63721	0.803412	0.968971	0.803412
12386	ILM105890170	105890170	AK020362.1	epididymis 9230119M17 laminin, alpha 3																																																																					0	1.29681	3.72816	6.95511	18	12.662853	3.56045	2.9731	2.21776	3.72816	2.42752	0.522179	0.366	2.6864	0.597769	0.716841	3.38275	1.26351	1.44582	1.31478	2.92821	0.600786	1.22498	0.704846	0.704846	0.227299	0.373762	0.209124	0.19072	1.61093	0	1.46052	1.04089	0.881684	0.983784	0.471065	0.95683	1.41255	0.905832	0
25982	ILM104560131	104560131	Copg	coatomer protein complex, subunit gamma 1																																																																					0	1.29651	2.48789	7.92837	6	87.84065	1.78784	1.74225	1.87568	1.53195	2.48549	1.36577	2.23314	0.864447	1.88463	2.48789	2.24462	2.27482	1.4688	1.87218	1.64987	1.55589	2.12993	2.09458	2.09458	0.665734	1.07537	0.621555	0.776985	1.15515	0.149507	0.286966	0.544403	0.450453	0.167876	0.155495	0.494603	1.42836	0.4646	0
7110	ILM101450086	101450086	ENSMUSG00000055288	predicted gene, ENSMUSG00000055288																																																																					0	1.29638	3.84884	7.30864	10	85.483312	3.84884	3.59274	2.36279	1.24532	2.59251	2.63436	1.81477	1.95612	1.94259	1.12895	0.128248	1.8093	2.09422	2.53897	0.328087	0.0883414	1.72679	0.731971	0.731971	2.01841	0.0454629	1.91245	1.74311	0.774445	0.0399388	0	0	0	1.02395	0.494469	0.996629	0	0.944894	0.786336
11517	ILM100110368	100110368	Whsc1	Wolf-Hirschhorn syndrome candidate 1 (human)		Whsc1																																															Whsc1																				2	1.29636	3.75645	7.19611	5	34.212006	3.23273	3.75645	1.84036	2.29598	1.70597	2.49434	0.930006	0.844909	0.951965	0.227697	1.70368	2.8156	2.65479	2.44855	0.649575	1.02538	2.09916	0.706882	0.706882	1.24654	0.677226	1.17312	1.18085	1.13857	0.625123	1.46392	0.178672	0.141694	0.503869	0.933822	0.158906	1.41591	0.147175	0
41279	ILM5890739	5890739	Aurkb	aurora kinase B																																																																					0	1.2963	2.65818	8.78294	11	68.864581	2.07357	2.65818	2.49318	2.10317	1.27268	1.90104	1.90023	0.284785	0.673617	1.6265	0.9542	0.969994	1.56908	1.43415	1.18675	2.28062	0.658911	1.4067	1.4067	0.706442	2.2012	0.661317	1.81229	1.24735	0.390145	2.38605	1.77661	1.54123	0.182941	0.515412	0.531155	0.811006	0.163979	0.293109
223	ILM6900452	6900452	Crbn	cereblon																																																																					0	1.29608	6.50255	7.14549	6	106.72999	2.09241	4.73412	6.50255	0.637439	2.1254	3.02426	3.97006	1.1773	3.71335	1.09813	1.28072	0.896383	0.983599	0.886655	0.665282	0.0851635	0.902331	1.34717	1.34717	1.99009	0.169058	1.88452	0.784893	0.0495012	0.354485	0.289166	0	0.145797	0.169613	0.483493	0	0.276658	0	0
13966	ILM2760019	2760019	Ifi205	interferon activated gene 205																																																																					0	1.29586	3.92891	9.59623	1	175.94513	3.23573	2.56073	2.42115	1.64204	0.500048	3.17135	2.89643	0.939258	1.46984	0.484586	0.316967	1.36195	1.53705	1.4031	0	1.62545	0.955075	0	0	0.69345	1.61317	0.648619	2.35439	1.71833	3.92891	1.52362	0.570191	0.474395	0.178099	0.16535	1.62495	0.797412	0.960505	0.287157
17973	ILM2030300	2030300	Pkig	protein kinase inhibitor, gamma																																																																					0	1.29584	4.43876	7.92443	2	163.519822	4.43876	1.13781	1.00979	1.6708	4.09757	1.16034	1.02937	0.958928	0.158868	1.17334	1.36057	0.958018	1.03885	0.93978	0.341308	2.26225	0.648813	0.750138	0.750138	0.246132	2.18092	0.2273	1.27769	2.31116	1.07676	0.834581	1.76392	1.52905	0	0.510234	2.35826	0.804922	1.56488	1.48717
37143	ILM5860333	5860333	Lrrc48	leucine rich repeat containing 48																																																																					0	1.2958	5.23448	7.42237	11	60.207228	5.23448	2.25412	0.734958	1.65923	4.07362	1.48718	1.02252	0.951012	2.563	2.6295	0.590047	1.85845	1.54764	1.41336	0.700888	0.653095	1.34517	1.39233	1.39233	2.05227	0.416202	1.94585	0.475074	1.22758	1.07055	0.301847	0.574194	0.47812	0.179695	0.50767	0.52332	0.801906	0	0
38335	ILM360594	360594	0610012D14Rik	RIKEN cDNA 0610012D14 gene																																																																					0	1.29578	3.54621	7.27516	7	51.722358	3.54621	2.96176	3.07701	2.72623	2.03994	2.47553	2.18779	1.12694	1.84862	1.46623	0.528892	2.23271	2.00763	1.83987	0.307642	0.282021	2.08534	0.246973	0.246973	1.24113	1.05203	1.16782	1.1733	0.728821	1.40961	0.786273	0	0.44129	0.981781	0.469902	0.157724	0.757172	0.455317	0
34397	ILM5690133	5690133	Ctdsp2	CTD (carboxy-terminal domain, RNA polymerase II, polypeptide A) small phosphatase 2																																																																					0	1.29576	4.27495	7.34879	10	126.436924	4.06279	4.27495	2.28352	2.34871	1.13145	1.73218	1.76265	3.241	1.40132	0.451739	0.294441	1.2954	0.573111	0.883082	0.317429	1.04418	1.25978	0.252847	0.252847	1.26296	1.54225	1.18925	0.442864	1.6458	1.00771	1.48109	0.546913	0.45278	1.00206	1.5335	1.57136	0.7712	0.466956	0.275729
19090	ILM6900286	6900286	Tbxas1	thromboxane A synthase 1, platelet																																																																					0	1.29544	2.94924	9.00551	6	39.03099	1.05369	2.60902	2.90455	0.700903	0.2105	2.73236	2.37897	0.0640391	1.03965	0.493177	0.0332109	1.8656	2.81157	2.60174	0.102632	2.94924	1.35151	0.266742	0.266742	2.05718	2.78507	1.9507	1.79309	0.456831	0.383585	2.37071	2.51966	2.20885	0	0.167667	0.17394	0.290113	0.161665	0.290113
33601	ILM103190524	103190524	C130094E24	hypothetical protein C130094E24																																																																					0	1.29522	2.97055	7.37665	10	115.823902	2.42741	1.8038	2.32469	0.430701	2.97055	1.08166	1.35313	2.34539	0.988904	2.00637	1.29516	1.78644	2.07265	1.90312	1.67599	0.296722	1.28156	1.35625	1.35625	2.0026	0.705062	1.89685	0.451063	1.1782	0.154606	0	0.553894	0.910252	0.171625	2.23887	0.986218	0.779075	0.473514	0.779075
8075	ILM101850039	101850039	Ccdc88a	coiled coil domain containing 88A																																																																					0	1.29514	4.06279	7.35004	11	28.473298	4.06279	1.48298	0.457037	1.92718	1.75524	1.73218	0.635029	2.30618	1.89376	3.06899	0.547853	1.2954	0.979878	0.883082	1.11383	0.615948	1.25978	1.34378	1.34378	0.668437	0.693135	0.624193	0.442864	2.19681	1.00771	1.48109	1.05951	1.46158	1.00206	0.156449	2.26821	0	1.49693	0.7712
46426	ILM2640678	2640678	Ppox	protoporphyrinogen oxidase																																																																					0	1.295	3.6371	9.41066	1	173.113813	3.6371	2.9527	2.44492	2.06265	1.554	2.71989	3.509	0.452616	1.03506	0.794536	0.320892	1.37342	1.54764	1.41336	0.700888	1.09912	0.965008	1.39233	1.39233	1.31068	0.739917	1.23614	2.36978	0.454482	1.52777	0.83153	1.10477	0.942133	0.179695	0.992444	0.52332	0.289123	0.160902	0
7604	ILM102190427	102190427	Irak2	interleukin-1 receptor-associated kinase 2																																																																					0	1.29486	3.51705	7.51561	6	113.438949	1.74959	3.34573	2.90008	2.98773	1.5603	2.72819	3.51705	0.954962	2.56882	0.492214	2.96791	0.603273	0.610949	0.545142	2.37891	0.654928	0.388078	1.39471	1.39471	0.245514	0.74223	0.226703	0.833084	1.73498	0.166469	0	0.575536	0.94424	0.54091	0.167408	1.02114	2.29997	0.493879	0.289782
5984	ILM101090176	101090176	5033430J17Rik	RIKEN cDNA 5033430J17 gene																																																																					0	1.29485	5.99483	7.22491	15	12.465607	5.54704	2.63093	0.640157	2.74182	2.43572	1.33575	0.616421	5.99483	1.37206	1.06658	1.24713	1.26701	0.960315	1.31793	1.62935	0.602449	1.2288	2.07594	2.07594	0.657715	0.3751	0.613731	0.763638	0.411562	0.145552	0.789083	0.178421	0.14147	0.164946	1.51065	0.487438	0.270843	0.457616	0.270843
23919	ILM4060181	4060181	Cc2d1b	coiled-coil and C2 domain containing 1B																																																																					0	1.29459	7.02313	9.75601	4	108.306364	2.3	7.02313	5.19869	1.51085	0.622516	2.95987	3.29987	0.599515	0.956147	1.07314	0.536393	1.73513	0.563264	0.499824	0.652162	0.605791	2.1075	0.249301	0.249301	0.660373	0.377791	0.616325	0.768058	1.14307	0.344665	0.791907	0.179429	0.142369	2.29747	0.474575	0.962814	0.272054	1.47988	0.762739
1431	ILM840040	840040	Armc5	armadillo repeat containing 5																																																																					0	1.29436	3.50838	10.1865	7	135.388501	2.1182	3.50838	2.7439	1.56417	1.15139	2.15231	2.80001	0.249191	3.0745	1.10659	0.555636	2.30704	2.06624	2.50581	1.12427	0.622829	2.16408	1.35283	1.35283	1.27185	1.09327	1.19798	0.200801	0.428764	0.648838	1.49038	0	0.457477	1.01032	0.158378	0.5019	0.278216	0.471714	0.278216
16010	ILM101410673	101410673	A230098N10Rik	RIKEN cDNA A230098N10																																																																					0	1.29433	4.52935	7.283	5	30.213315	2.8438	4.52935	3.05919	2.26495	1.67705	4.43547	3.2555	2.66327	3.61619	1.05359	1.23329	0.535715	0.553608	0.85509	0.641885	1.01429	1.61924	0.700798	0.700798	1.23683	0.667874	1.84378	0.754883	0.046255	0.337014	0.280802	0.532069	0.439034	0.163026	0.150827	0.156785	0	0.145134	0
17046	ILM6110110	6110110	Nckap1	NCK-associated protein 1																																																																					0	1.29433	4.14553	8.77543	2	80.342427	4.02098	2.25904	3.87967	0.975499	2.69056	2.72404	4.14553	1.27024	1.9954	1.16792	0.321551	0.602216	1.03487	0.935954	0.102231	1.63804	0.387226	0.266104	0.266104	1.31184	1.62741	1.23729	1.27271	0.800247	1.52977	0.302182	1.10588	0.943186	0	1.59735	0.523967	0.289452	0.493246	0.289452
35578	ILM101090315	101090315	Eps15	epidermal growth factor receptor pathway substrate 15																																																																					0	1.29407	2.8624	14.2612	4	109.059937	1.65379	2.16256	2.37048	2.00017	1.83349	2.20499	2.85117	0.13713	2.50856	1.13243	0.570547	0.924489	1.51444	1.38119	0.683264	1.07383	0.620658	0.733401	0.733401	2.8624	1.11613	2.72267	0.460196	0.43991	1.04159	0.295577	1.72819	2.16592	0.174697	0.495708	0.998729	0	0.946956	1.45965
24913	ILM2680609	2680609	Ms4a8a	membrane-spanning 4-domains, subfamily A, member 8A																																																																					0	1.2938	2.83742	7.61444	19	11.145214	1.63607	2.47179	2.79065	1.5943	0.315531	2.62637	2.83742	0.906723	2.49728	0.468779	0.306116	1.8047	2.7421	2.53383	0.0975488	1.0686	1.29766	0.258596	0.258596	2.01523	1.10998	1.90931	1.2337	1.6836	1.99452	1.5033	0.559043	0.464034	0	0	0.994535	0.784876	0.942838	0.281684
33376	ILM7050341	7050341	Cyp2j9	cytochrome P450, family 2, subfamily j, polypeptide 9																																																																					0	1.29357	5.68099	7.6962	4	96.235313	5.68099	2.70543	1.88217	4.35559	2.90937	2.11791	1.75778	3.74643	0.142327	0.449983	3.43915	0.299896	0.266866	0.232146	2.2758	0.0843029	0.17561	1.34154	1.34154	0	0.0427841	0	1.20074	1.15819	0	0.287592	0.181977	0.144644	0.511749	0.480497	1.56846	0.275112	1.49407	1.43064
20303	ILM105360097	105360097	4933400F21Rik	RIKEN cDNA 4933400F21 gene																																																																					0	1.29334	3.69529	7.01362	1	91.574083	1.02188	2.57889	0.625019	1.47463	1.67068	0.73714	0.180875	1.11416	0.589927	0.707102	1.67998	3.39566	1.99535	1.82794	1.61251	1.51926	3.69529	0.699455	0.699455	1.23469	1.49334	1.16149	0.424122	2.13535	2.44161	0.280195	0.530855	0.437912	0.975805	1.49662	0.481564	1.40363	0.89808	0.753035
19355	ILM2570341	2570341	Wwtr1	WW domain containing transcription regulator 1			Wwtr1	Wwtr1																																																																	2	1.29321	5.3974	7.77853	3	57.305685	5.3974	2.68586	2.09164	2.569	4.17648	1.19097	1.91358	2.08179	1.0614	0.818141	1.38582	0.144328	0.296411	0.259753	1.76334	0.321207	0.0794164	2.19708	2.19708	0.710112	0.190579	0.664904	0.851555	1.76674	0.17217	0.307611	0.585737	0.488871	0.184313	1.62207	1.66056	0.814842	0.503495	0.814842
30493	ILM6180292	6180292	Dio3	deiodinase, iodothyronine type III																																																																					0	1.29297	5.86789	7.29707	12	111.519182	5.86789	3.17827	1.24358	3.37153	4.4291	0.810316	0.20118	2.82571	0.633416	1.54401	1.77485	0.311658	0.0791032	0.240387	0.677809	0.630677	0.365703	0.257983	0.257983	0.237362	1.57526	0.21883	0.800982	2.23821	1.98977	0.293634	0.186939	0.149083	1.63576	2.25041	0.992447	2.2553	0.154705	0.281049
38161	ILM5420377	5420377	Rps24	ribosomal protein S24																																																																					0	1.29284	2.27446	7.99021	14	25.315234	2.00627	1.93284	2.02746	0.694606	2.27446	1.48443	1.86603	0.676953	1.47967	1.59696	0.589003	0.600108	1.03223	0.933414	1.16866	2.25088	0.642583	2.16696	2.16696	1.30951	1.62333	1.23499	0.829446	1.22595	1.069	0.83077	1.75606	1.52151	1.04542	0.166632	1.0179	0.288794	0.965785	1.48111
38154	ILM3130025	3130025	Lnx2	ligand of numb-protein X 2																																																																					0	1.29282	3.3638	8.29081	5	147.829214	2.58326	3.3638	1.48578	1.88108	2.84949	2.49434	1.72645	2.25383	1.37387	1.94035	2.2157	1.72857	0.961524	0.865464	1.09457	0.603282	2.09916	1.32707	1.32707	0.658378	1.05926	0.614378	1.18085	0.734221	0.986286	0.283554	0.537575	0.884585	0.165188	0.472816	0	2.20422	0	0
29370	ILM6220025	6220025	Smyd5	SET and MYND domain containing 5																																																																					0	1.29278	4.37612	7.63593	6	85.394926	4.118	2.08813	2.30963	1.56145	1.7787	1.07301	1.77984	1.91184	1.41435	0.748191	0.123932	1.30805	0.988586	1.3548	0	4.37612	1.27359	0	0	1.27073	3.31787	1.19688	0.448062	0.0500019	0.357154	0.290433	4.18109	3.7109	0.170616	0.158135	0.164233	0	0.152305	0.277903
39912	ILM2650538	2650538	Cars2	cysteinyl-tRNA synthetase 2 (mitochondrial)(putative)																																																																					0	1.29273	3.76307	8.63721	8	11.516166	2.90598	3.76307	2.65286	3.74739	0.433455	2.49812	0.93155	1.13987	1.37568	1.06985	1.25062	1.73076	1.45234	1.32109	1.63275	0.0822757	1.64248	2.07903	2.07903	1.24762	0.376443	1.17419	2.23099	0.412966	0.626134	1.46505	0	0	0.987806	0.15314	0.488623	0.271447	0.458771	0.271447
33363	ILM3990129	3990129	Zfand6	zinc finger, AN1-type domain 6																																																																					0	1.29254	3.76537	12.3501	7	91.763917	3.76537	2.42587	2.75234	3.33965	1.78885	2.59071	2.80676	1.19306	0.987454	2.00378	1.29335	0.56843	0.581468	0.517103	0.0958543	0.624563	0.360116	0.255852	0.255852	0.675259	0.703968	0.630853	2.28916	1.66556	2.53994	1.49271	0.553255	0.458661	0	0.487725	1.58599	1.44445	0.933658	0.278842
3940	ILM101500170	101500170	Slc25a27	solute carrier family 25, member 27																																																																					0	1.29251	4.09051	7.28576	17	43.786397	1.94817	4.09051	2.18916	1.47463	1.35377	2.45314	1.70044	2.21623	0.9368	0.22209	1.67998	1.24963	0.948325	0.852804	2.22444	1.01185	1.61463	2.06061	2.06061	1.23469	1.49334	1.16149	2.81548	0.722399	0.970898	0	0.530855	1.42525	0	0.466434	0.156318	0.267847	0.144685	0.267847
32868	ILM100450692	100450692	Cdkn3	cyclin-dependent kinase inhibitor 3																																																																					0	1.29233	3.69747	13.07	14	47.389546	3.69747	1.40073	1.67571	3.01363	1.57935	1.50938	1.88963	0.150076	0.669139	1.18062	0.598469	0.963985	1.56189	1.42718	1.18115	1.65075	0.653842	1.40189	1.40189	1.32007	1.15868	1.24537	1.80372	1.24072	0.387215	2.37921	1.77025	1.53512	0.181851	0.168971	1.02767	0.807956	0.497697	0.807956
9986	ILM6550338	6550338	Fgd4	FYVE, RhoGEF and PH domain containing 4																																																																					0	1.29199	2.95334	7.68848	16	16.422839	1.29397	2.64718	2.93606	0.993629	0.3503	2.31073	2.95334	0.283143	1.50155	0.265068	0.138359	1.39278	2.163	1.99112	0.344571	1.65441	0.981807	0.268992	0.268992	2.06872	1.64595	1.96208	1.808	1.24403	2.66107	1.54316	1.77342	1.53817	0.182395	0.169496	1.02986	0.29244	0.977535	0.29244
36462	ILM6040102	6040102	Plp1	proteolipid protein (myelin) 1																																																																					0	1.29177	4.67946	7.49132	X	133.372117	3.65427	4.23886	4.67946	4.33953	1.73866	2.53243	3.32609	1.49764	1.3921	0.232918	0.870204	0.298082	0.265499	0.230873	0.658246	0.0837911	0.174262	1.33818	1.33818	0.665061	0.382549	0.620898	0.439191	0.745154	0.349212	1.47533	0	0.449874	1.6033	0.478711	1.56412	0	1.48979	0.767659
30502	ILM101740064	101740064	E430026H10Rik	RIKEN cDNA E430026H10 gene																																																																					0	1.29173	4.90517	8.92634	6	38.396506	4.90517	2.40572	2.73549	3.84524	3.39291	0.553651	0.963014	2.78111	0.981678	2.51788	2.27131	1.30623	0.578109	0.513913	0.667943	1.05182	0.906997	0.254645	0.254645	0.23414	0.699613	0.21572	0.200006	1.17046	0.152887	0	1.70246	1.47015	0.170365	0.954873	1.58012	0.775481	0.929615	0.775481
28594	ILM102900576	102900576	Spn	sialophorin																																																																					0	1.29169	3.35387	7.80068	7	134.276011	1.24848	1.11918	2.02396	0.282502	0.955512	2.26634	2.91053	0.273474	1.4777	1.16252	0.0327131	1.36958	2.13602	1.96483	0.101632	2.93552	0.961685	0.26515	0.26515	2.04901	2.77017	1.94263	1.78253	0.796671	1.06746	0.830011	3.35387	2.96395	0	0.506394	0.522028	0.288466	0.491353	0.800404
17798	ILM101340047	101340047	AW536289	expressed sequence AW536289																																																																					0	1.29166	3.98515	7.60609	11	63.69962	2.97579	3.43851	2.69798	2.33806	1.74527	2.54012	2.76318	2.29561	1.39578	0.449107	1.27	1.755	1.47046	1.87422	0.659997	0.61339	1.25391	0.251955	0.251955	0.666408	0.68992	0.622213	0.778109	0.747363	0.149841	0	0.545029	0.451033	3.98515	1.52918	0.971883	0	0.465187	0.274804
27230	ILM60451	60451	6030419C18Rik	RIKEN cDNA 6030419C18 gene																																																																					0	1.29155	3.10207	7.6466	9	58.347387	3.10207	2.05144	2.12083	1.73292	1.99286	1.21022	2.44807	0.482422	1.07406	1.21213	0.973887	0.628136	0.631875	0.565083	1.77849	1.68217	0.408222	1.42252	1.42252	1.34037	1.67742	1.26534	0.495466	2.36591	0.714283	0.850874	1.79751	1.5613	0.556284	0.523967	1.67322	0.821036	0.508719	0.821036
7548	ILM5080072	5080072	Xcr1	chemokine (C motif) receptor 1																																																																					0	1.29132	2.89755	7.26106	9	123.761575	1.67131	2.55834	1.13213	2.68767	1.65803	2.88455	1.69108	0.376222	0.586047	0.702284	2.7349	0.53015	0.943579	0.848253	2.89755	1.00698	0.852617	1.31066	1.31066	0.223972	1.03773	0.20592	2.80437	2.12608	1.88204	0.278987	1.02873	1.41977	0.971848	0.46414	0.47924	1.3992	0.449629	0.750295
15154	ILM2450324	2450324	2200001I15Rik	RIKEN cDNA 2200001I15 gene																																																																					0	1.2912	3.00069	7.36719	14	35.165192	0.683433	2.25904	1.00326	0.697747	1.24262	1.86532	1.02422	0.680056	1.03659	0.491254	0.937886	3.00069	2.80614	2.59643	1.17142	1.63804	2.79884	0.747924	0.747924	1.31184	2.17337	1.23729	1.27271	0.800247	0.0424482	0.302182	1.7592	2.20489	0.179963	0.508309	1.63567	0	1.56032	1.48353
35582	ILM105050541	105050541	Pira4	paired-Ig-like receptor A4																																																																					0	1.29113	4.1261	8.62712	7	3.816854	4.1261	1.69976	2.0808	3.03978	1.27822	1.90761	2.41323	0.469084	1.0567	0.813921	0.9572	0.973014	1.57269	1.43766	1.18957	1.66175	0.66146	1.40912	1.40912	1.32718	1.65427	1.25237	1.81659	0.815951	1.09248	1.54811	1.12045	0.957011	0.183488	0.170552	0.532475	0.812537	0.164499	0.293781
36184	ILM1850075	1850075	Plekhf2	pleckstrin homology domain containing, family F (with FYVE domain) member 2																																																																					0	1.29101	4.59473	8.64155	4	10.917347	4.59473	2.71381	2.10983	2.13758	1.30062	2.35603	2.99691	0.478749	1.52587	0.272391	0.335719	0.9852	1.06309	0.96313	0.721981	1.67657	0.671762	1.41885	1.41885	1.33675	1.67106	1.26178	0.857817	0.472019	2.69704	1.55808	1.12955	0.965652	0.185699	1.01638	0.537797	0.296488	0.166597	0
36422	ILM106900132	106900132	Fam101b	family with sequence similarity 101 member B (regulator of filamin protein B)		Fam101b	Fam101b													Fam101b	Fam101b	Fam101b		Fam101b		Fam101b		Fam101b				Fam101b				Fam101b													Fam101b	Fam101b			Fam101b						Fam101b	Fam101b		Fam101b						Fam101b	Fam101b	Fam101b			19	1.29085	3.2663	8.21793	11	75.835017	1.90647	3.20256	3.2663	1.99371	0.479153	3.10354	2.84429	0.646668	1.44083	0.470611	0.307373	1.8093	2.74736	2.53897	0.328087	1.59891	1.72679	0.259211	0.259211	2.85829	1.11305	2.7186	2.31647	0.0517967	0.662673	0.294928	1.08181	0.92038	0.174181	0.161571	0.167733	0	0.155677	0.28232
7961	ILM1410397	1410397	Sfpi1	SFFV proviral integration 1																																																																					0	1.29083	3.62962	8.69444	2	90.955588	3.62962	1.36862	2.44094	1.29294	1.55086	2.27001	3.50498	0.451461	1.47967	0.79317	0.320234	0.950616	1.54587	1.41164	0.338616	2.25088	0.642583	0.746454	0.746454	2.05064	2.16836	1.94424	1.78463	0.453702	1.52577	1.52968	1.75606	1.52151	0	0.507031	0.172887	0.288794	0.160648	0.288794
15018	ILM870139	870139	Fcnb	ficolin B																																																																					0	1.29075	3.50096	14.3288	2	27.932157	1.47993	2.24432	2.88227	0.69304	0.955512	2.71162	3.50096	0.450309	1.4777	1.59471	0.319578	1.36958	2.13602	1.96483	0.33808	1.63263	0.961685	0.74572	0.74572	2.04901	1.62129	1.94263	2.36464	0.796671	1.06746	1.52847	1.10255	0.940032	0	0.166375	0.522028	0.288466	0.491353	0.800404
21008	ILM101740110	101740110	LOC280487	polymorphic LTR sequence, Chr 13 at 69.5 Mb, related to Illumina mouse probe sequence 101740110																																																																					0	1.29071	3.52124	8.66787	14	42.27215	0.942101	3.52124	2.32092	0.911762	1.15643	3.05483	1.78726	0.889946	3.08096	2.00378	1.75899	1.31351	1.49225	1.3597	3.00156	0.624563	0.913258	2.11667	2.11667	1.27408	0.392962	1.20018	1.21945	0.761898	1.02229	0	0	0	1.62533	0.487725	0.503129	0.278842	0.472913	0.278842
16595	ILM6200465	6200465	Tollip	toll interacting protein																																																																					0	1.2906	3.50255	8.22779	7	149.069033	2.95433	2.97032	2.04155	3.50255	1.91153	1.15801	2.37897	0.956943	1.03965	2.63907	1.84002	0.329868	0.289323	0.545992	1.73725	0.313838	0.647562	3.06156	3.06156	0.245823	0.418456	0.227001	0.216133	1.73707	0.689068	0.833817	0.194553	0.479996	0.1805	0.995663	1.02223	1.48595	0.970036	0.804167
24648	ILM4760110	4760110	Sfpq	splicing factor proline/glutamine rich (polypyrimidine tract binding protein associated)																																																																					0	1.29032	2.94924	13.5888	4	126.704711	2.62728	2.2689	2.45689	1.6679	1.56346	2.28473	2.37897	0.277464	0.663589	1.17153	0.59319	0.604331	1.03752	0.938503	1.17419	2.94924	0.388933	1.39591	1.39591	0.699904	2.78507	0.654927	2.37753	0.205149	1.07521	2.37071	2.51966	2.20885	0	0.509592	0.17394	0	0.161665	0.290113
34934	ILM1050121	1050121	IgK	immunoglobulin kappa chain variable 8 (V8)																																																																					0	1.2902	3.32582	7.88898	6	70.648816	1.41398	2.81676	1.77798	3.15605	1.35238	2.42578	2.49656	0.74338	3.32582	0.851284	1.93056	0.644946	1.08804	0.987175	1.80736	1.71054	0.421927	1.44113	1.44113	1.35867	1.21159	1.28334	1.3393	0.486922	0.732061	1.5809	1.15041	0.985477	0	0.534064	0.550024	0.302703	0.5187	0
33438	ILM4230408	4230408	Med26	mediator complex subunit 26																																																																					0	1.28991	4.38507	8.63309	8	75.018625	2.15478	4.38507	2.33985	1.58327	1.47132	2.61046	1.36133	2.81755	0.994728	1.53969	1.30245	0.913132	1.50073	1.36792	2.31317	1.0634	0.611161	1.36082	1.36082	1.2797	0.709455	1.2057	2.93282	0.767573	0.155996	0	0.556461	0.461637	0.522288	0.490776	0.506219	0.781968	0.154222	0.280416
41087	ILM510082	510082	Lsm2	LSM2 homolog, U6 small nuclear RNA associated (S. cerevisiae)																																																																					0	1.28989	3.70896	9.49928	17	35.1224	3.67472	1.6631	2.46491	2.07943	1.56979	1.16266	1.88173	0.686302	0.665803	1.17516	0.324201	0.959506	1.55653	1.42198	0.705615	3.70896	0.650066	0.750878	0.750878	2.06047	2.79106	1.95394	1.27935	0.0553115	0.385033	0.835346	3.37153	2.98111	0	0	0	0.290775	0	0
7234	ILM2030397	2030397	Fbxo7	F-box protein 7																																																																					0	1.28984	2.68882	8.03156	10	85.510611	2.68882	2.66369	2.49725	0.999747	1.94809	1.90432	1.44639	0.698961	1.05514	2.12417	0.603798	1.39865	2.16982	1.99776	0.71326	1.65991	0.986907	1.40791	1.40791	2.07369	1.16677	1.96699	1.81444	0.0564427	1.0909	0.841506	1.7782	1.54276	0	0.516064	0.176607	0	0.164239	0.293445
28142	ILM102630035	102630035	Cops7a	COP9 (constitutive photomorphogenic) homolog, subunit 7a																																																																					0	1.28978	3.38734	7.49728	6	124.914636	1.09317	1.74225	1.51635	1.18825	1.41568	2.99403	2.23314	1.87778	2.43366	0.734223	0.544004	2.84957	3.38734	3.14105	0.0932822	0.61254	2.12993	0	0	1.97924	0.383234	1.87382	1.69288	0.746258	1.00195	0.797601	1.05533	0.895329	0.997957	0.479306	0.494603	0.274497	0.919608	0.274497
4405	ILM105080487	105080487	Kif3b	kinesin family member 3B																																																																					0	1.28961	2.83098	7.2924	2	153.151964	2.02664	2.32666	1.17833	0.875133	1.39854	0.7636	0.623332	1.85946	0.33054	1.07643	0.863466	2.83098	1.4589	1.85998	1.10094	2.80308	2.11308	1.3326	1.3326	1.25198	2.0453	1.17846	0.435552	1.14607	2.48471	0	2.41084	2.10379	0.166403	0.154077	0.160099	1.42155	0.461092	0.272662
11249	ILM4560593	4560593	Ift122	intraflagellar transport 122 homolog (Chlamydomonas)																																																																					0	1.28953	3.00585	7.61065	6	115.87639	2.05787	3.00585	2.06286	1.68538	1.58254	1.89123	2.39759	0.282325	1.49955	0.498991	0.94972	1.39083	1.56368	1.42892	1.18254	1.65258	0.980113	0.753848	0.753848	2.06706	2.19357	1.96045	0.841646	0.80987	0.695846	0.838418	1.77183	2.22077	0.545531	1.00214	0.529182	0.292106	0.163203	0.292106
41319	ILM106510722	106510722	LOC384493	LOC384493																																																																					0	1.28942	3.67434	6.97825	6	128.394938	1.2217	2.24527	2.60055	1.13804	1.66751	2.44943	2.16828	0.824081	2.96424	0.428609	1.22814	2.77912	3.31928	3.07442	0.089219	0.593367	2.06617	0.244958	0.244958	3.67434	0.367804	3.50032	0.0491646	0.721335	0.613122	0	0.530249	0.437352	0.496729	0.150141	0.480982	0.752348	0.451326	0.267549
2413	ILM4570047	4570047	Fmip	Fms interacting protein																																																																					0	1.28914	4.64493	8.71461	11	4.824787	4.64493	4.44496	3.27585	0.936368	2.60127	1.43578	1.81982	3.87074	1.44466	1.13243	0.128877	1.81391	1.51444	1.92835	0.329123	1.60241	1.30579	0	0	2.0216	1.58712	1.91559	0.460196	0.0520586	0.158815	0	0.56164	0.466447	0.527343	1.56719	0	0.282959	0	0
13148	ILM106450181	106450181	1700011D18Rik	RIKEN cDNA 1700011D18 gene																																																																					0	1.28906	3.91041	7.17349	7	85.992182	3.83353	3.1904	0.952449	3.91041	1.81964	0.3736	0.395876	1.94973	0.349436	0.76375	1.77942	0.577439	0.276652	0.241272	2.32209	0.632437	0.367315	2.13108	2.13108	0	0.399354	0	0.457129	3.53795	1.99452	0.814306	0.559043	0.464034	2.35702	0.968219	1.59933	1.45495	0.942838	0.281684
30233	ILM2450273	2450273	Unc119b	unc-119 homolog B (C. elegans)																																																																					0	1.28903	7.57258	7.67367	5	115.574276	7.57258	3.33938	2.4489	4.0341	6.27604	0.605699	1.02422	2.46355	0.157779	2.09125	4.28959	0.602216	0.288325	0.252182	1.73356	0.312801	0.645067	0.747924	0.747924	0	0.184151	0	1.27271	0.204313	0.0424482	0.302182	0.193997	0.155417	1.04759	0.167149	0.173413	0.289452	0.161156	0
24402	ILM101170270	101170270	Fgf6	fibroblast growth factor 6		Fgf6																																											Fgf6	Fgf6																							3	1.28902	3.71909	7.40414	6	126.974481	3.09521	2.37492	1.72608	2.14454	3.71909	1.2078	1.4708	0.716737	1.07247	1.21025	1.39964	0.627032	0.630948	0.564199	1.77658	1.13212	0.407325	2.20897	2.20897	1.33916	0.768223	1.26415	1.31148	1.78181	0.399077	0.310028	1.13184	0.967829	0.555604	1.63306	1.04536	0.29717	0.508062	0.820258
37165	ILM102680471	102680471	B930001P03Rik	RIKEN cDNA B930001P03 gene																																																																					0	1.28886	4.70321	7.5359	9	60.001166	2.36018	4.70321	2.27982	1.53994	0.449944	0.778878	0.633849	2.30265	0.614806	0.45086	1.27356	1.75945	0.267323	0.508382	1.65505	2.15833	2.13841	2.09928	2.09928	0	2.06637	0	0.442127	1.64384	1.00627	0.287906	1.05846	1.46016	2.31834	0	0.496415	2.22633	0.466366	0.27542
25048	ILM2970041	2970041	Rad54l	RAD54 like (S. cerevisiae)																																																																					0	1.28882	2.93552	10.3112	4	115.769766	2.597	1.11918	1.64499	0.969528	1.54772	1.8557	2.36359	0.273474	0.658088	1.59471	0.134352	1.36958	2.13602	1.96483	0.33808	2.93552	0.961685	0.74572	0.74572	2.04901	2.77017	1.94263	1.78253	0.452924	0.379992	2.36226	2.50945	2.19898	0	0.506394	0.172625	0.288466	0.160395	0.288466
24994	ILM102100164	102100164	Ceacam1	CEA-related cell adhesion molecule 1																																																																					0	1.28869	4.33824	7.41178	7	26.314784	2.53736	4.06587	4.33824	3.43166	1.20796	2.23004	4.08743	0.43894	1.96399	1.14472	1.33021	0.319979	0.598605	0.533394	1.15362	0.64222	0.190642	1.37819	1.37819	1.29677	1.12699	1.22247	0.816259	0.445219	0.672439	1.5164	0.566223	0.929621	0	0.500073	0.515631	0.792954	0.157892	0.285209
34950	ILM510465	510465	Oog1	oogenesin 1																																																																					0	1.2886	4.86105	7.02828	12	88.949485	4.86105	3.08286	2.71458	1.9303	3.83669	2.12817	2.24754	0.617685	1.40317	3.68615	1.27714	1.2972	0.981116	0.884271	0.663514	1.04545	0.899234	0.253146	0.253146	1.26406	1.08279	1.19034	1.70278	0.0492527	1.00916	0.288535	1.06056	1.46301	0.169115	0.156689	0.16276	0	0.150886	0
10227	ILM101400603	101400603	Nynrin	nynrin, NYN domain and retroviral integrase containing																																																																					0	1.28854	5.30536	7.81246	14	56.493288	3.81829	5.30536	2.78209	1.98086	2.99923	1.41992	2.29433	1.20903	1.93318	2.55136	1.30612	1.32635	1.00119	1.37122	0.677809	0.299665	1.29362	0.729122	0.729122	0.680091	0.397924	0.635571	0.204421	1.18757	0.363917	0.293634	0.186939	0.462833	1.01973	0.492003	0.166724	2.2553	0.154705	0.281049
45567	ILM5340717	5340717	Arpc1a	actin related protein 2/3 complex, subunit 1A																																																																					0	1.28844	4.6224	9.69625	5	145.358365	3.66717	2.97621	2.90903	4.6224	1.91516	1.87499	2.38206	1.2775	2.57466	1.17334	2.38202	0.330539	0.612736	0.546844	2.38354	0.314358	0.19863	1.3971	1.3971	0.700627	0.41921	0.655632	0.83552	0.80384	1.07676	1.53579	0.194832	0.156168	0.542225	0.167927	0.525915	0.804922	0.16192	0.290444
13218	ILM4210114	4210114	Tmem176b	transmembrane protein 176B																																																																					0	1.28821	7.00801	9.66795	6	48.783858	2.00676	6.49146	7.00801	1.50563	0.840917	2.49812	2.20467	0.121092	1.37568	0.721763	0.117733	0.545126	0.561641	0.498285	0.310542	1.5391	0.577957	0.707562	0.707562	0	1.51568	0	1.67328	1.14007	0.626134	1.46505	1.04499	1.44186	0.504469	0.93481	0.488623	2.20579	0.147404	0.271447
45335	ILM3360482	3360482	Nup43	nucleoporin 43																																																																					0	1.28818	3.2986	8.68624	10	7.36885	3.2986	1.95066	2.45689	2.51478	1.91153	1.49547	2.37897	0.456098	0.663589	1.17153	0.59319	0.956532	1.55296	1.41852	0.70372	2.94924	0.647562	0.266742	0.266742	2.05718	2.1784	1.9507	1.79309	0.205149	0.383585	1.53456	2.51966	2.20885	0	0.509592	0	0.804167	0	0
32621	ILM102760601	102760601	EG225609	predicted gene, EG225609																																																																					0	1.28816	3.45324	7.43309	18	62.343697	2.22419	2.51851	2.82953	0.946003	0.690466	2.66255	3.45324	0.923808	1.45429	0.47708	0.130463	1.34683	1.01527	0.917099	0.0992763	1.08042	1.31603	0	0	1.29448	1.12387	1.22022	1.24816	2.88955	2.01606	0.820983	1.08939	0.927557	0.175996	0.498821	3.1195	1.46556	1.53779	0.284564
17884	ILM105910136	105910136	2700071L08Rik	RIKEN cDNA 2700071L08 gene																																																																					0	1.28814	2.6573	7.25477	2	34.657555	1.26855	1.99398	1.84354	1.50563	0.840917	2.07739	1.30309	0.846667	1.86203	0.0899609	0.534507	2.24839	2.6573	2.45101	0.310542	2.13072	1.64248	0	0	1.96391	2.61569	1.85871	0.765845	0.735306	1.91791	0.790493	1.6729	2.09643	0.987806	0.15314	0.960814	0	0.909741	0.761342
45792	ILM104390059	104390059	LOC234081	similar to 3-phosphoglycerate dehydrogenase																																																																					0	1.288	3.75728	7.7501	2	21.986157	3.4758	3.58618	3.75728	1.59707	3.01367	1.79285	2.30323	1.21594	1.94023	0.765061	1.31163	1.3319	1.50928	1.922	1.69192	0.301149	1.29969	1.36658	1.36658	2.85623	0.400071	2.71657	0.804478	0.0516663	0.157752	0	0.187737	0.464636	0	0	0.16748	0	0.155434	0.282002
27847	ILM101770253	101770253	Gm149	gene model 149, (NCBI)																																																																					0	1.28797	3.94325	7.31103	5	89.046577	0.927008	2.74342	1.54182	1.55605	1.77197	1.38872	0.640961	0.62338	1.90525	1.1015	1.74776	1.30442	2.05985	2.49824	2.98827	0.620238	1.26963	3.94325	3.94325	1.2685	1.55187	1.1947	0.19961	0.75627	1.01497	0.289798	0.183786	0.904244	0	0.484697	0.16374	0.774766	0.15183	0.27728
5016	ILM100610692	100610692	Sema6d	sema domain, transmembrane domain (TM), and cytoplasmic domain, (semaphorin) 6D																																																																					0	1.28793	3.19696	7.2344	2	124.487426	2.6125	2.32666	1.4996	1.17495	2.07667	2.0908	1.31096	3.19696	1.38295	1.48681	1.71457	1.27758	1.4589	1.32743	1.63957	0.286673	0.882397	1.3326	1.3326	1.25198	0.379144	1.17846	0.770279	1.62632	0.345958	0	0.179935	0.44699	0.166403	0.938778	2.24932	0.272662	2.15068	1.42155
20356	ILM4730538	4730538	Ibrdc3	IBR domain containing 3																																																																					0	1.28766	3.61248	9.83098	4	128.761373	3.15362	3.61248	3.28064	0.445091	0.920128	3.11697	2.85462	0.916176	1.94969	0.770333	0.129192	1.33934	1.01012	1.38286	0.0985044	1.60417	1.30783	0.260137	0.260137	0.684971	1.5891	0.640337	1.74926	0.777908	2.57952	0.818005	1.72972	1.49626	0.174956	1.56868	0.51184	0.283279	0.48141	0.283279
27295	ILM4120133	4120133	Uros	uroporphyrinogen III synthase																																																																					0	1.28764	3.37988	8.901	7	140.893535	3.19254	3.18345	2.60125	2.1939	2.04254	3.37988	3.05625	1.02889	1.55902	1.23685	1.42777	1.01009	1.61688	1.48054	1.22402	0.688999	0.692866	0.775894	0.775894	1.35621	0.785297	1.28092	1.86923	0.220392	0.729662	0.31494	1.14806	1.58175	0.190217	0.177054	0.183491	0.302003	0.170889	0.302003
7638	ILM1770039	1770039	Psmc3ip	proteasome (prosome, macropain) 26S subunit, ATPase 3, interacting protein																																																																					0	1.28762	2.93469	8.72707	11	100.953557	2.93469	2.25412	2.44492	2.06265	2.27852	1.15107	1.41812	0.452616	0.365227	1.59921	0.936419	0.601161	1.03355	0.934683	1.73173	2.25315	0.386375	2.16862	2.16862	0.697744	1.62537	0.652815	1.78674	0.454482	0.685707	1.5309	2.51353	2.20292	0.179695	0.16689	0.52332	0.289123	0.492614	0.801906
8174	ILM102470632	102470632	Sla2	Src-like-adaptor 2																																																																					0	1.28762	4.37895	7.50298	2	156.701637	1.02724	3.69927	4.37895	1.64489	0.334085	2.69926	4.11858	0.143705	2.54853	0.256195	0.0324181	0.595917	0.604741	0.539232	0.101037	3.67674	0.382149	0.2642	0.2642	1.30486	2.76128	1.23042	0.212715	0.201825	1.51782	1.52483	3.34635	2.95665	0	0.504487	0.171841	0.287484	0.159639	0.287484
14192	ILM4610400	4610400	Erbb4	receptor tyrosine-protein kinase erbB-4																																																																					0	1.28759	3.21794	7.28463	1	68.089191	2.27845	1.18004	0.277315	1.87804	2.05455	1.02455	0.616421	0.594027	1.37206	1.47442	1.24713	0.870546	0.560024	0.496751	1.62935	2.78776	0.575736	2.93569	2.93569	0.227859	2.0314	0.209664	0.191476	2.15873	1.91338	0	3.21794	2.83202	0.164946	0.472231	0.487438	1.41479	0.907784	0.759948
13648	ILM3140204	3140204	Tubg1	tubulin, gamma 1																																																																					0	1.28748	4.28947	9.86357	11	100.987579	3.00802	4.28947	4.17963	0.635997	2.12161	3.01992	3.96579	2.31326	1.89835	1.09644	0.295648	1.299	1.47879	1.88448	0.318427	0.292368	1.26371	0.253445	0.253445	1.26517	0.387371	1.19142	2.26955	0.18794	0.353822	0	0.183008	0.145566	1.61353	1.53639	0	0.772624	0	0
19718	ILM3780041	3780041	Arhgap22	Rho GTPase activating protein 22																																																																					0	1.28744	3.90728	7.61037	14	34.183052	3.36259	1.69155	0.756161	3.54588	2.32783	0.622048	1.04321	2.06478	0.373764	0.501925	3.0013	0.335954	0.0856007	0.0727346	3.90728	1.65807	0.202747	1.4067	1.4067	0.248625	2.2012	0.229709	0.484744	2.33182	0.699263	0	1.11819	1.54123	1.05969	0.515412	2.37448	0.811006	0.979692	0.811006
38941	ILM2510112	2510112	Lcn2	lipocalin 2 (urinary kidney injury marker)																																																																					0	1.28728	3.52513	23.2126	2	32.241263	1.05704	1.65907	2.4609	0.702486	0.723216	2.73652	3.52513	0.278269	2.00273	0.800024	0.13634	1.38112	2.14945	1.97791	0.102833	2.26225	0.971691	0.267062	0.267062	2.05882	2.18092	1.95232	1.79521	0.80384	2.06	1.53579	1.76392	1.52905	0	0.510234	0.525915	0.290444	0.495147	0.804922
1579	ILM940066	940066	Hirip3	HIRA interacting protein 3																																																																					0	1.2872	3.68315	10.5965	7	134.008426	1.72636	1.36158	1.64195	0.967546	0.953264	1.8525	1.86083	0.144668	0.363125	0.790446	0.134023	1.36767	2.13379	1.96266	0.337546	3.68315	0.960028	0.744987	0.744987	1.30718	3.4256	1.2327	2.36207	0.452147	0.682363	2.36058	3.35136	2.96152	0	0.989239	0.172363	0.288138	0.160143	0.288138
753	ILM106350014	106350014	Kars-ps1	lysyl-tRNA synthetase, pseudogene 1																																																																					0	1.28717	4.83476	7.05866	11	70.812704	4.83476	2.70543	1.88217	4.35559	2.10653	1.72622	1.32686	0.868046	0.970239	0.449983	1.73218	2.28015	2.68772	2.4807	1.11124	0.290456	1.67086	0.252252	0.252252	0.667083	0.69099	0.622872	1.20074	1.64188	0.35118	0.799033	0.181977	0.144644	0.511749	0.155972	0.162029	2.22474	0.150182	0.275112
2985	ILM5720707	5720707	5730472N09Rik	RIKEN cDNA 5730472N09 gene																																																																					0	1.28716	3.75787	8.47539	2	30.240816	3.75787	2.42082	2.74812	2.38096	1.78546	1.39904	1.78478	0.888101	1.4181	1.52681	0.889375	0.904715	0.991091	0.893852	1.67248	1.57807	0.911689	1.35397	1.35397	1.99946	1.55962	1.89376	0.791743	0.429498	0.649891	0.80698	1.06899	1.47446	0.518537	0.158621	0.502514	0	0.472313	0.777635
26124	ILM1240717	1240717	Atp11a	ATPase, class VI, type 11A																																																																					0	1.28714	3.64946	7.27939	8	12.820409	2.81927	2.91682	0.859974	1.46953	1.66435	2.44573	1.69575	1.80562	3.60209	0.221085	2.18209	0.854645	0.945949	0.850525	3.64946	0	1.2061	2.05757	2.05757	1.94275	0	1.83786	0.422717	1.11934	0.141705	0	0	0	0	0.921094	0.946965	0.267253	1.45756	1.40141
26767	ILM3390706	3390706	Zfp623	zinc finger protein 623																																																																					0	1.28713	5.08555	8.44378	15	75.779743	5.08555	2.17679	1.60292	1.61378	1.84394	2.21569	2.32114	1.22988	1.45043	0.772983	0.310537	1.34308	1.51962	1.38621	0.686011	2.21722	0.938758	0.735554	0.735554	1.29219	1.59308	1.21797	1.75338	0.197348	1.4962	1.51161	1.73279	1.4992	0.175475	0.497573	0.169004	0	0.156903	0.283921
2634	ILM1780014	1780014	Lrrc8d	leucine rich repeat containing 8D																																																																					0	1.28697	2.90222	11.0623	5	106.243996	2.90222	1.35457	1.63588	0.963594	1.88278	2.25539	2.89995	0.44687	1.4718	1.15715	0.929118	1.36385	2.12935	1.95832	1.16316	1.62724	0.956723	1.38642	1.38642	2.04413	1.6152	1.93782	1.77623	0.450597	1.06284	0.82774	1.09924	0.936893	0.178364	0.987109	0.171841	0.798158	0	0
19748	ILM106900100	106900100	2010009K17Rik	RIKEN cDNA 2010009K17 gene																																																																					0	1.28638	2.91684	7.3699	2	157.896201	2.3405	2.63076	2.47295	2.08619	0.975972	2.74907	2.39136	0.280696	1.49555	0.804166	0.325534	1.87519	2.82247	2.61241	0.342935	1.10862	1.7977	0.268025	0.268025	2.91684	1.15707	2.77651	2.38791	0.459983	0.693579	0.83688	1.11257	0.949534	0	0.168709	0.175001	0.291439	0.162689	0
3854	ILM3290279	3290279	F2rl1	coagulation factor II (thrombin) receptor-like 1																																																																					0	1.28608	5.03077	7.59781	13	96.281771	5.03077	1.29625	0.481854	1.59707	2.19084	0.815672	0.659102	1.56483	0.149676	3.13891	2.30933	0.313558	0.0796096	0.0673003	1.69192	0.301149	0.185813	2.13269	2.13269	0	0.400071	0	0.804478	2.86593	1.0371	0	0.559691	0.919361	0.173923	0.493851	3.97122	0.282002	3.81975	2.26019
11159	ILM510079	510079	Clk2	CDC-like kinase 2																																																																					0	1.28607	3.33938	7.83169	3	88.973557	2.30673	3.33938	2.4489	0.975499	3.12687	0.605699	1.02422	2.46355	0.36593	0.795904	1.83527	0.953569	0.288325	0.935954	3.09148	1.63804	0.966674	2.17028	2.17028	0.245206	2.17337	0.226405	0.475872	1.22921	0	0	0.193997	0.478744	2.40475	0.508309	1.63567	0.289452	1.56032	0.802658
17845	ILM103800086	103800086	Tcrb-V13	T-cell receptor beta, variable 13																																																																					0	1.28605	2.95334	10.3682	6	41.498267	2.35755	2.30374	2.48507	0.712057	0.734447	2.76167	2.95334	0.464321	2.59226	0.265068	0.138359	1.88241	2.83069	2.62045	0.344571	1.11272	1.36642	0.754593	0.754593	2.92324	0.751566	2.78284	1.28771	0.208105	0.169485	0.839188	1.77342	1.53817	0.546195	1.00323	0.175802	0.29244	0	0
41134	ILM103140446	103140446	Ckb	creatine kinase, brain																																																																					0	1.28595	3.86373	7.19563	12	112.908593	3.00155	3.86373	1.53045	2.80917	1.75857	3.01559	1.7651	1.17283	0.143307	1.09476	2.82961	1.2972	0.26824	0.233426	1.11513	1.04545	1.67804	0.717882	0.717882	0	1.54417	0	3.57229	2.19922	1.00916	0.288535	0.18275	0.145335	0.513589	0.482292	0.16276	3.1373	0.150886	0.276038
46178	ILM1990470	1990470	Orc2l	origin recognition complex, subunit 2-like (S. cerevisiae)																																																																					0	1.28589	6.37055	7.49968	1	58.414249	2.22012	6.37055	3.04589	1.47208	1.0665	2.44943	1.27787	3.62662	1.35235	0.0868456	1.22814	2.21458	0.947136	1.30073	1.07946	0.593367	2.06617	0	0	0.650479	0.664787	0.606673	1.16283	1.12081	0.142022	0	0.530249	0.873053	2.26946	0.922065	0.947946	0.267549	0.897117	0.267549
26098	ILM4050736	4050736	Rad51ap1	RAD51 associated protein 1																																																																					0	1.28587	3.10207	8.28815	6	126.874996	3.10207	2.38008	2.12083	2.60055	1.99286	0.904184	1.47304	0.482422	0.688396	2.15771	0.973887	0.628136	1.0672	0.967088	1.77849	2.3109	0.408222	1.42252	1.42252	1.34037	2.23468	1.26534	0.861599	0.474467	0.175294	0.310375	2.56536	3.031	0.186536	0.523967	0.539811	0	0.508719	0.821036
37602	ILM105900398	105900398	2610018C13Rik	RIKEN cDNA 2610018C13 gene																																																																					0	1.28587	5.19685	7.2794	19	8.96333	5.19685	1.62716	0.992463	2.48814	3.10189	1.14187	0.681572	1.25823	0.655902	2.6168	1.34529	1.36576	2.13157	1.96049	1.16453	0.649446	0.958374	1.3876	1.3876	2.04575	1.13954	1.93942	0.825825	0.794298	1.06438	0.300512	0.571521	0.475633	0.178629	0.505122	0.520741	0.798905	0.159891	0.287811
22204	ILM107000465	107000465	Ccbl1	cysteine conjugate-beta lyase 1																																																																					0	1.28576	5.88539	7.21399	2	30.053263	2.56586	2.28803	0.637102	3.21543	1.69627	0.750259	0.184493	1.83533	0.325517	0.716841	3.38275	0.867874	1.44582	1.31478	2.92821	0.0816117	0.870358	2.07286	2.07286	0.656391	0.161657	0.61244	0.19072	2.75717	0.340817	0.282632	0.17792	0.141024	5.88539	0.15221	0	2.19953	0.905832	0
3415	ILM4590605	4590605	Hmbs	hydroxymethylbilane synthase																																																																					0	1.28558	3.5314	13.8198	9	44.145453	3.5314	2.43228	1.76159	3.13331	1.33781	1.58679	1.49567	0.494862	0.700008	1.2311	0.627859	1.00537	1.61127	1.47509	1.21965	2.33458	0.688857	1.43488	1.43488	1.35253	1.6988	1.2773	1.33053	0.21904	0.726081	0.8588	2.58657	2.27357	0	0.530671	0.546593	0.300959	0.170075	0.300959
14850	ILM2030435	2030435	Rabac1	Rab acceptor 1 (prenylated)																																																																					0	1.28556	2.94122	14.6512	7	25.755136	2.94122	2.25904	1.65415	2.50714	1.90431	1.15338	1.02422	0.680056	0.36593	1.60146	0.937886	0.953569	1.54941	1.41508	1.73356	1.10047	0.645067	2.17028	2.17028	1.31184	0.741072	1.23729	1.78885	1.73289	0.382144	1.53212	1.10588	0.943186	0.540254	0.508309	1.02006	0.802658	0.493246	0.802658
2978	ILM102690139	102690139	Taok1	TAO kinase 1																																																																					0	1.28547	4.90517	11.4348	11	77.342904	4.90517	2.74888	3.68487	4.39878	2.52775	2.57503	3.98289	1.90872	1.90756	1.52042	2.27131	1.30623	0.987336	0.890245	0.667943	0.294294	0.906997	0.254645	0.254645	0.672518	0.699613	0.628177	0.788309	0.189474	0.646737	0.804802	0.184047	0.146494	0.516675	0.157893	0	0.277591	0	0
8958	ILM1450131	1450131	Hist1h1a	histone cluster 1, H1a																																																																					0	1.28545	3.46509	7.26446	13	23.855925	2.86369	1.33373	1.99269	0.951831	1.2106	2.67473	3.46509	0.266429	1.4601	0.47988	0.313735	1.83251	2.77386	2.56487	0.333304	1.61654	1.32222	0.262315	0.262315	2.87897	1.60309	2.73905	2.34166	0.445983	1.50598	1.5176	1.09266	0.930656	0.176781	0.164079	0.170287	0	0.15814	0
413	ILM2760301	2760301	Rpa2	replication protein A2																																																																					0	1.28531	4.06746	9.28464	4	132.332192	4.00549	4.06746	3.10886	2.68954	2.07765	2.01949	2.51957	0.315033	1.10978	1.2543	1.00825	1.0244	1.09793	0.996721	1.23727	1.724	0.70504	0.782925	0.782925	0.732697	1.72492	0.686995	1.35169	0.224505	0.740525	0.318155	1.15867	1.59613	0	1.66993	0.186048	0.305167	0.173361	0.305167
5871	ILM5220040	5220040	Krtcap2	keratinocyte associated protein 2																																																																					0	1.28496	4.01064	17.6244	3	89.053557	2.10785	1.78306	0.674675	2.82932	1.44471	0.553651	0.38511	1.52684	0.981678	0.74691	1.75	0.564474	0.578109	0.513913	2.29328	1.05182	0.906997	2.11032	2.11032	0.672518	1.09027	0.628177	0.0533061	2.82522	1.01643	1.48804	0.550707	0.905242	4.01064	0.157893	0.981066	0.775481	2.18066	1.43983
22151	ILM104850632	104850632	Larp4b	La ribonucleoprotein domain family, member 4B																																																																					0	1.28492	3.5841	13.2836	13	9.172889	3.10661	2.46151	1.94502	2.41002	2.57508	3.5841	2.83057	1.20903	2.49167	1.12202	0.900537	1.32635	2.08555	1.91568	0.326026	0.630677	0.924324	0.729122	0.729122	2.01206	0.397924	1.90619	1.73495	0.435415	0	0	0.55775	0.462833	0	0.16058	0.992447	0	0.940788	0.78342
38938	ILM3840181	3840181	Hcn2	hyperpolarization-activated, cyclic nucleotide-gated K+ 2																																																																					0	1.28491	5.43809	7.40375	10	79.198799	5.43809	1.83318	1.57937	1.98406	2.18304	1.09697	0.982429	2.82981	2.49447	2.55444	0.56553	1.80241	2.08772	1.91778	0.678715	0.300159	1.29564	0.25829	0.25829	3.78465	0.398639	3.60955	0.204827	0.194158	0.157047	0.293957	0.558396	0.917326	0	0.160827	0.508084	0	0.477745	0.281366
27110	ILM105890091	105890091	9530034D02Rik	RIKEN cDNA 9530034D02 gene																																																																					0	1.28487	4.47298	7.52033	6	31.281363	4.47298	2.9999	1.67571	4.07102	2.72255	1.16968	1.03626	1.28724	0.370895	1.61734	2.39345	0.963985	1.56189	1.42718	2.39283	0.660465	0.653842	1.40189	1.40189	1.32007	0.422241	1.24537	1.80372	0.460775	0.387215	1.54069	0.579588	0.483143	0.181851	0.512815	0.175268	0.291772	0	0
490	ILM4570019	4570019	Trub2	TruB pseudouridine (psi) synthase homolog 2 (E. coli)																																																																					0	1.28484	4.92225	14.217	2	29.631927	3.30739	2.03832	0.906074	4.92225	2.90008	1.36577	0.630323	3.73668	0.967402	4.31929	3.43203	0.554711	0.569807	0.506032	1.64987	1.03912	0.349196	1.3393	1.3393	0.665734	0.688853	0.621555	0.439923	0.420068	1.94074	0.797601	0	0	0.167876	0.479306	0.161544	1.42836	0	0
16133	ILM5050551	5050551	Pnpla3	patatin-like phospholipase domain containing 3																																																																					0	1.28483	3.63352	7.53174	15	84.019754	1.67168	3.23933	1.97895	0.672992	0.926668	3.63352	2.32415	0.921894	2.5199	1.56583	0.130144	2.3592	2.76322	2.55447	0.0990827	0.639534	1.74171	0.261068	0.261068	2.87067	0.40513	2.73084	2.33154	0.442935	1.04761	0.820237	0.564253	0.468875	0	0.498196	0.513731	0.284242	0.15715	0.284242
16890	ILM4280070	4280070	Entpd5	ectonucleoside triphosphate diphosphohydrolase 5																																																																					0	1.28482	4.19001	8.12855	12	85.717854	4.19001	1.82474	0.690935	1.58602	3.44509	1.41729	0.979164	2.36344	0.99619	2.5483	1.30428	1.32451	2.0834	1.91358	0.676905	1.0647	0.922735	1.36197	1.36197	1.28083	1.1054	1.2068	0.799821	0.768713	0.657314	0.293312	1.07644	0.915298	0	0.491389	0.991405	0.782693	0.476532	0.782693
17952	ILM3170332	3170332	AU022870	expressed sequence AU022870																																																																					0	1.28469	5.53422	11.1068	5	144.749047	5.53422	1.87592	1.98237	3.95627	2.22233	1.44913	1.38836	2.40739	0.645088	1.14119	1.32647	0.133884	0.280967	0.245302	1.15091	0.640428	0.0722149	2.14564	2.14564	0.240641	0.723944	0.221995	1.24816	1.70188	1.5001	1.514	0.189887	0.469484	0	0.977604	1.61282	0.791476	0.952137	0.791476
30347	ILM3450731	3450731	Inpp5d	inositol polyphosphate-5-phosphatase D																			Inpp5d															Inpp5d	Inpp5d			Inpp5d		Inpp5d	Inpp5d	Inpp5d																											7	1.28461	2.9609	10.1015	1	89.616582	2.9609	1.38638	1.66335	0.981506	2.70423	1.87499	2.38206	0.278269	1.04119	1.60825	0.594242	1.38112	2.14945	1.97791	0.704667	2.26225	0.971691	0.750138	0.750138	2.05882	2.18092	1.95232	1.79521	0.80384	0.384308	0.834581	1.76392	1.52905	0	0.167927	0.525915	0.804922	0.16192	0.290444
41256	ILM580008	580008	Snf8	SNF8, ESCRT-II complex subunit, homolog (S. cerevisiae)																																																																					0	1.28431	5.7296	8.44107	11	95.907616	5.7296	2.73251	2.72293	4.38253	2.515	0.549621	0.638581	2.3168	0.977371	2.50884	1.28072	0.302946	0.0767853	0.0647469	1.11773	1.04799	0.177879	1.34717	1.34717	0	1.08577	0	0.198819	1.16584	1.45215	2.30131	1.06266	0.902253	0	0.483493	0.498843	1.43637	0.468734	0.773337
34054	ILM1170348	1170348	Slc5a11	solute carrier family 5 (sodium/glucose cotransporter), member 11																																																																					0	1.2842	4.24684	7.13673	7	130.416557	4.24684	2.16256	1.25855	0.936368	2.2026	2.20499	1.81982	1.57309	1.44466	1.13243	0.308634	1.33748	1.00884	0.910913	0.329123	1.60241	0.933921	0.733401	0.733401	0.684271	1.58712	0.639653	1.2401	1.69169	1.49036	0.817263	1.72819	1.49479	0	0.495708	2.31257	0.282959	1.53038	0.787799
37856	ILM102810035	102810035	Arsk	arylsulfatase K																																																																					0	1.28419	3.73296	7.18179	13	76.198237	2.27309	2.62568	1.83401	3.73296	1.6995	2.06738	1.72169	1.83833	1.85531	0.718068	1.69934	1.26526	1.44744	1.31636	1.62766	0.601617	0.871854	2.0744	2.0744	1.95934	0.37443	1.85421	0.762537	0.180827	0.623105	0.788379	1.04192	0.88265	0.164704	0.471648	0.486846	0	0.45704	0.270541
13472	ILM3610008	3610008	Rbmx2	RNA binding motif protein, X-linked 2																																																																					0	1.28418	3.14687	7.27208	X	46.063158	3.14687	1.85444	0.960742	2.89902	1.83349	2.20499	1.81982	1.22289	3.12337	0.769011	2.89932	0.924489	1.51444	1.38119	1.69728	0.635974	0.620658	2.13753	2.13753	2.0216	0.718333	1.91559	0.460196	0.43991	1.04159	0.817263	0.18854	0.150518	0.174697	0.495708	0.511212	0.787799	0.156166	0
23287	ILM102260154	102260154	Cdkn2d	cyclin-dependent kinase inhibitor 2D (p19, inhibits CDK4)																											Cdkn2d																																										1	1.28412	3.77424	7.91629	9	21.09543	3.77424	2.01887	1.35486	2.57292	1.28937	1.92082	1.91626	0.155157	1.06298	1.64034	0.609178	0.979086	1.57995	1.44469	1.19522	1.66914	0.66659	1.41397	1.41397	1.33195	1.66264	1.25706	1.30123	0.468776	0.394584	0.307954	1.78621	2.23884	0.18459	0.519338	1.03868	0	0.986201	1.50432
20198	ILM520593	520593	Incenp	inner centromere protein																																																																					0	1.28386	2.81701	10.6872	19	9.947113	2.32919	1.6631	1.66644	0.983516	1.25347	2.29212	2.38516	0.279076	1.04273	1.17516	0.136674	1.87039	2.81701	2.60707	0.341849	2.26454	1.35575	0.750878	0.750878	2.06047	2.18344	1.95394	2.38271	0.458404	0.385033	1.53701	1.7655	1.53057	0	0.510878	0.17447	0.290775	0.162176	0.290775
29147	ILM101050647	101050647	Mpdz	multiple PDZ domain protein																																																																					0	1.28381	4.16587	7.22388	4	81.063815	4.16587	2.11576	1.93162	1.57779	2.98007	1.08601	1.35723	1.54571	1.42563	2.01155	1.76577	1.79098	0.996124	0.898688	1.13086	1.06081	1.28557	0.726289	0.726289	0.677324	0.707255	0.632869	0.796347	1.18131	0.654121	0.292348	1.07324	0.912266	1.01554	0.962029	1.59042	0.279785	1.51571	0.78052
36427	ILM104590021	104590021	LOC383007	similar to hypothetical protein																																																																					0	1.28368	3.91773	7.23102	15	97.870353	2.74471	2.43601	1.92828	0.431792	2.1598	1.76833	1.79222	1.543	1.92148	1.11342	0.893543	3.53065	3.43586	3.91773	0.673303	0.0867366	3.85334	0.725583	0.725583	2.00417	0.172338	1.8984	1.2226	0.191801	0.038957	0	0.185618	0.1479	1.01449	0.488943	0.165473	0	0.153499	0.27947
42232	ILM3710082	3710082	Hat1	histone aminotransferase 1																																																																					0	1.28363	2.80614	13.0255	2	71.279412	2.01649	1.3757	1.65415	1.66212	1.55714	1.48994	1.42027	0.275862	0.661382	1.16792	0.591092	1.86083	2.80614	2.59643	0.70183	2.25542	1.34728	0.747924	0.747924	2.05391	1.62741	1.94747	1.78885	0.800247	0.382144	2.36732	1.7592	1.52452	0.179963	0.167149	0.523967	0.289452	0.493246	0.802658
41137	ILM103840348	103840348	Pdik1l	PDLIM1 interacting kinase 1 like																																																																					0	1.28336	4.24605	7.49577	4	133.839686	2.96938	4.24605	2.69384	0.627412	2.90008	1.72029	0.947145	2.29209	0.33436	1.96797	0.871558	0.886768	0.974943	0.878343	0.659121	1.03912	0.89154	1.3393	1.3393	0.665734	0.688853	0.621555	2.87765	0.746258	0.636345	0.286966	1.68758	1.45591	0.510526	0.944772	0.97087	0.274497	0.919608	0.768365
32039	ILM2190180	2190180	AB124611	cDNA sequence AB124611																																																																					0	1.28329	2.57685	7.88868	9	21.333438	1.32901	2.34927	2.0989	2.57685	0.222815	1.92413	1.91895	0.0214366	0.681531	0.270541	0.333656	1.41047	2.18353	2.01113	0.349533	2.29686	0.997191	0.271922	0.271922	1.33315	2.21915	1.25824	2.41941	1.77103	2.09753	1.55433	1.78782	1.55199	0.184866	0.171883	1.66371	0.816384	0.987291	0.295469
961	ILM105890010	105890010	Slit2	slit guidance ligand 2																																																																					0	1.28313	5.6424	7.38236	5	48.381406	5.6424	2.34619	2.26138	5.51429	3.33139	0.104036	0.375433	2.28509	0.333081	3.04839	3.42493	0.552779	0.265045	0.23045	3.71606	0	0.347663	1.33706	1.33706	0.230687	0.0423352	0.21239	0.0517594	0.744053	0.348558	0.286341	0	0.143729	3.10366	0	0.16106	1.42609	0.149249	0.273883
15878	ILM106110593	106110593	Pkib	protein kinase inhibitor beta, cAMP dependent, testis specific																																																																					0	1.2831	2.94374	7.61729	10	57.456414	2.61513	2.59822	2.03449	1.66212	1.55714	1.15338	1.42027	0.275862	1.03659	1.16792	0.591092	0.953569	1.54941	1.41508	1.17142	2.94374	0.645067	1.39352	1.39352	1.31184	2.17337	1.23729	1.27271	0.800247	0.382144	1.53212	2.51557	2.20489	0	0.508309	0.523967	0.289452	0.493246	0.802658
4949	ILM110458	110458	Kiaa0146	protein LOC224008																																																																					0	1.28298	3.02346	8.14299	16	15.889463	1.93594	1.87161	1.26863	1.61658	2.21837	0.828303	0.667748	0.655614	1.01243	2.04829	1.32461	1.34495	1.52135	1.38789	1.70446	1.60946	0.940377	3.02346	3.02346	0.687077	1.59508	0.642394	0.812704	1.20339	2.5881	0.820237	1.0883	0.926528	0.529893	0.16307	1.00295	0.284242	0.483255	0.790739
37469	ILM104850450	104850450	Bcl2l14	Bcl2-like 14 (apoptosis facilitator)																																																																					0	1.2827	2.80948	7.15148	6	134.353283	1.05055	2.29282	2.64069	1.15961	1.37878	2.4868	2.71715	0.841403	2.3986	1.06494	1.2454	2.80948	2.0138	1.84588	1.09204	0.601617	2.59779	0.705523	0.705523	2.78193	0.37443	2.64312	1.66746	0.180827	0.983468	0	1.04192	0.88265	0.984787	0.152442	0	0.270541	0	0
19189	ILM5690047	5690047	Polg2	polymerase (DNA directed), gamma 2, accessory subunit																																																																					0	1.28261	5.76878	8.27798	11	106.629697	5.76878	3.11832	1.54754	3.85021	0.883873	1.75317	1.34499	2.78513	1.90987	1.52254	0.298688	1.77739	1.48718	1.89481	0.0952966	0.621964	2.16121	0.254946	0.254946	1.99633	0.390855	1.89067	0.789452	0.18986	0.647787	1.48921	0.551342	0.456887	0.517295	0.485905	0.164233	0.277903	0.152305	0.277903
41871	ILM101990528	101990528	5730414M22Rik	RIKEN cDNA 5730414M22 gene																																																																					0	1.28246	2.90294	7.34857	14	24.126047	1.20437	2.18632	1.98237	0.946003	0.324687	2.22286	1.83253	0.4367	1.01392	0.100811	0.130463	2.36198	2.76587	2.55707	0.0992763	2.90294	1.74422	0.261379	0.261379	2.0296	2.73484	1.92348	2.33406	0.443695	0.670255	1.514	2.48522	2.17557	0.175996	0.498821	0.514363	0	0.483872	0.284564
26736	ILM4010373	4010373	St6galnac4	ST6 (alpha-N-acetyl-neuraminyl-2,3-beta-galactosyl-1,3)-N-acetylgalactosaminide alpha-2,6-sialyltransferase 4																																																																					0	1.28225	3.91589	7.38799	2	32.443135	1.77864	3.41968	2.68559	3.26802	1.40995	2.10431	1.74807	2.28509	3.68058	0.731713	3.42493	0.123315	0.265045	0.23045	3.71606	0.288558	0.0650599	3.91589	3.91589	0.230687	0.165844	0.21239	0.195305	0.418637	0.634289	0.796172	0.180952	0.143729	0.167383	0.478118	0	0.766953	0.149249	0
39260	ILM2450465	2450465	Hmg20b	high mobility group 20 B																																																																					0	1.28192	4.25244	9.31028	10	80.808917	2.15478	3.96005	4.25244	0.654984	1.47132	2.61046	3.40244	0.899229	3.09718	2.01675	0.562543	0.913132	0.998652	0.901118	0.676003	0.628923	0.921148	1.36082	1.36082	1.2797	0.709455	1.2057	0.798661	0.767573	1.02966	0.29299	0.556461	0.914286	0.172642	0.964086	0.166222	1.45027	0.154222	0.280416
8867	ILM6980739	6980739	Ttc28	tetratricopeptide repeat domain 28																																																																					0	1.28185	6.22829	8.69849	5	111.716024	6.22829	2.30374	2.06644	3.5362	2.31954	1.17438	2.4007	0.970924	1.05046	2.11588	0.951211	0.966984	0.618135	0.551986	1.75023	0.662323	0.656371	1.40429	1.40429	1.32243	1.16191	1.2477	0.842877	0.811082	0.696983	0.305219	0.196515	0.484408	0	0.169496	1.64961	0.29244	0.977535	0.29244
29199	ILM6590706	6590706	Asf1b	ASF1 anti-silencing function 1 homolog B (histone chaperone)																																																																					0	1.2818	3.031	9.2992	8	86.493283	2.76439	2.05144	1.72928	2.60055	1.30911	1.55766	1.93516	0.158811	1.07406	1.65666	0.616797	0.989814	1.59275	1.45711	1.2052	2.3109	0.675667	1.42252	1.42252	1.34037	2.23468	1.26534	1.3132	0.474467	0.175294	0.310375	2.56536	3.031	0	0.173496	0.539811	0.297511	0.508719	0.821036
6946	ILM6520368	6520368	Mybl2	myeloblastosis oncogene-like 2																																																																					0	1.28174	3.00947	7.59704	2	162.90013	2.77077	2.05613	3.00947	2.60453	0.765196	1.21265	2.45127	0.296538	1.07566	1.21401	0.338491	1.42442	1.59459	1.4589	0.725898	2.31325	1.00933	0.766661	0.766661	2.95776	1.67954	2.81698	1.31492	0.0583331	0.400587	0.851661	2.56747	2.25508	0	0.524633	0	0.297854	0	0
17083	ILM1410184	1410184	Caml	calcium signal-modulating cyclophilin ligand																																																																					0	1.28172	6.82118	8.26573	13	55.733178	6.82118	2.47694	1.58522	5.06417	3.4662	0.815672	0.659102	1.56483	0.149676	2.56059	2.88969	0	0	0	3.0284	0.301149	0	1.36658	1.36658	0	0.175308	0	0.205643	1.19229	0.661597	0.815044	0.187737	0.149799	3.16576	0.493851	0	2.26019	0.155434	0
7844	ILM540433	540433	Casc5	cancer susceptibility candidate 5																																																																					0	1.28161	4.44173	7.20627	2	118.92979	4.44173	1.7544	2.27982	4.36096	1.12898	1.05591	0.951876	1.16838	1.39947	0.738005	1.27356	0.890875	0.978641	0.881894	1.11253	1.56098	0.592609	0.716494	0.716494	0.232118	1.54033	0.21377	0.442127	1.15971	1.94765	3.2235	1.69203	1.46016	0.512361	0	0.973914	1.43179	0.466366	0.27542
19684	ILM106110041	106110041	Tmem16k	transmembrane protein 16K																																																																					0	1.28159	4.02379	7.17865	9	122.110641	4.02379	2.3511	0.451021	1.91169	2.09528	2.98973	0.945573	2.73726	1.3921	1.08472	1.72555	1.75056	2.03875	1.87014	1.64815	0.611692	1.25001	0.713729	0.713729	0.230972	0.382549	0.212665	1.19611	2.18482	0.149173	0.286653	0.181208	0.143957	1.6033	0.478711	2.25873	0.27419	0.918615	0.767659
41978	ILM103290411	103290411	Upf1	UPF1 regulator of nonsense transcripts homolog (yeast)																																																																					0	1.28157	2.87195	7.4606	8	72.878612	2.22961	2.52375	2.83389	0.947942	0.931052	2.6666	2.87195	0.437819	1.01542	0.478011	0.0316447	1.34871	2.11168	1.94112	0.0994703	1.08174	0.943622	0.26169	0.26169	2.0312	1.12543	1.92507	1.75958	1.70392	0.671346	1.5152	1.09048	0.928589	0	0.978654	1.61433	0.792215	0.953178	1.46675
27451	ILM3390300	3390300	Chp	calcium binding protein P22																																																																					0	1.28137	4.20873	7.88506	2	119.373577	4.20873	2.72507	2.11716	3.60461	3.71909	2.36368	1.93244	1.32698	1.07247	0.828078	2.43987	0.1468	0.300028	0.263143	1.77658	0.675504	0.081139	0.765137	0.765137	0	1.18479	0	0.860336	1.2675	0.399077	0.310028	0.200513	0.967829	0.555604	1.63306	1.67163	0.29717	1.59579	1.51177
36401	ILM3360017	3360017	Stap1	signal transducing adaptor family member 1																																																																					0	1.28084	3.86739	8.24919	5	86.507021	2.40937	2.69701	2.0989	1.71493	1.29217	1.19576	1.91895	0.290605	1.06455	0.820967	0.61026	0.340769	0.626337	0.559802	1.19664	2.9938	0.206419	0.761347	0.761347	0.711587	3.50243	0.666346	0.490485	1.25905	1.10043	0.308299	3.40732	3.86739	0.184866	2.33784	0.535794	0.295469	0.504794	0.816384
33152	ILM3840068	3840068	Cenpm	centromere protein M																																																																					0	1.28076	2.93898	7.96244	15	82.069736	2.64561	1.96413	2.91801	1.31004	1.57297	1.88147	2.93898	0.279885	1.04427	1.61279	0.13701	0.960996	1.55831	1.42371	0.342392	2.26682	0.651322	0.751619	0.751619	2.06211	2.18597	1.95557	1.28102	0.459193	0.385759	2.37581	2.52582	2.2148	0	0.168448	0.174735	0.291107	0.162432	0.291107
25733	ILM103060563	103060563	4732465J04Rik	RIKEN cDNA 4732465J04 gene																																																																					0	1.28068	2.68603	7.60387	10	95.257477	2.30114	1.12536	0.734958	0.973505	2.68603	1.48718	1.86863	0.678503	1.99296	1.59921	0.590047	1.37342	1.54764	1.41336	0.700888	2.25315	1.34517	1.39233	1.39233	2.05227	2.17087	1.94585	0.214844	0.454482	2.63157	0.83153	1.75763	1.52302	0.179695	0.50767	0.52332	0	0.492614	0.801906
22022	ILM580673	580673	AW554918	expressed sequence AW554918																																																																					0	1.28056	3.70391	6.96677	18	25.50339	3.52496	3.70391	0.869391	2.7146	1.0759	2.91359	0.917746	2.66711	2.38262	0.431958	2.19495	2.22492	2.00148	1.83389	1.61754	0.280642	2.0771	0.246107	0.246107	1.95027	0.37044	1.84526	1.65589	0.406685	0.0353696	0.281106	0.176675	0.139914	0.163264	0.468164	0.951881	0	0.900977	0.268741
39375	ILM4570050	4570050	2310046O06Rik	RIKEN cDNA 2310046O06 gene																																																																					0	1.28029	3.91507	8.47036	9	57.390728	2.02664	3.01886	2.66918	0.618939	2.46048	2.96837	3.91507	0.236438	3.01715	2.47011	0.863466	1.27758	0.967596	1.32743	1.10094	0.0829455	1.65188	0.710294	0.710294	1.25198	1.06655	1.17846	0.435552	1.62632	0.993371	0.285098	0.179935	1.44746	0.506881	0.475752	0.491004	0.76414	0.461092	0.272662
38457	ILM1780022	1780022	Mchr1	melanin-concentrating hormone receptor 1																																																																					0	1.28024	4.16587	7.20734	15	81.068418	4.16587	2.44109	2.76505	1.22677	1.79906	2.16972	4.01302	1.54571	0.991811	0.755928	0.56056	1.319	0.996124	1.36463	0.674202	1.06081	1.28557	0.256763	0.256763	2.00574	1.10083	1.89996	1.72684	0.765297	1.02671	0.292348	0.555175	0.460444	0	0.159597	1.59042	0	1.51571	0.78052
18666	ILM105720446	105720446	Usp31	ubiquitin specific peptidase 31																																																																					0	1.27962	4.20829	7.14499	7	128.785608	2.49728	3.65851	3.03265	1.13165	2.37891	2.88455	2.67521	2.64036	0.931351	4.20829	1.22302	0.53015	0.548851	0.486163	1.60584	0.0796543	0.560425	2.05453	2.05453	0.223972	0.661717	0.20592	1.64251	1.11642	0.965368	0.278987	0.174949	0.138377	1.56751	0.149458	0	0.750295	0.449629	0
32896	ILM6620152	6620152	2310031A18Rik	RIKEN cDNA 2310031A18 gene																																																																					0	1.27951	3.49749	7.17997	8	127.264668	3.04056	3.11832	1.54754	3.32609	1.7787	0.555	0.64335	1.91184	0.983118	0.239342	1.28792	0.305409	0.07744	0.236011	1.12296	0.621964	0.357748	2.11191	2.11191	0.23443	0.700699	0.216001	0.200403	3.49749	0.153229	0.805527	0.551342	0.906241	1.00928	0.158135	3.06894	1.44098	2.94438	2.23913
23244	ILM101400619	101400619	Snta1	syntrophin, acidic 1																																																																					0	1.27948	3.71546	8.3266	2	154.227811	3.3269	2.63076	2.47295	2.53014	1.25893	1.50659	2.39136	0.46078	1.04582	1.1788	0.325534	0.332559	0.615428	0.549408	0.707517	3.71546	0.200164	0.752361	0.752361	0.7028	3.46024	0.657756	0.839189	0.807452	1.54183	1.53947	2.52787	2.21679	0.18158	0.999977	0.527872	0.291439	0.162689	0.291439
46032	ILM20343	20343	D9Ertd280e	DNA segment, Chr 9, ERATO Doi 280, expressed																																																																					0	1.27921	3.5337	7.60975	9	99.119642	3.27326	3.02462	1.85954	0.87693	1.72551	2.51712	2.21886	1.48717	2.4201	0.443891	0.864809	0.879969	0.263689	0.502142	0.312982	3.5337	0.583549	0.250182	0.250182	0.662377	3.2657	0.618279	0.436277	1.14758	3.09928	0.794035	1.68022	1.44886	0.992864	0.476342	0.160338	1.42268	0	0
36719	ILM106590519	106590519	scl0001461.1_44	scl0001461.1_44																																																																					0	1.27912	5.15949	7.30512	11	4.903025	5.15949	1.902	2.00306	2.94512	2.24624	1.46532	1.8479	1.99819	0.651553	1.1518	1.81408	0.322586	0.602102	0.536721	1.71711	2.23508	0.192609	0.741339	0.741339	0.692027	2.15093	0.647229	1.25791	0.200594	0.67683	0	2.49729	2.94937	0.17757	0.16484	0.518178	0	0.487595	0.795922
2933	ILM4480113	4480113	Bzrpl1	benzodiazapine receptor, peripheral-like 1																																																																					0	1.27911	3.728	8.55645	17	48.588403	3.728	1.99133	2.07361	0.997703	1.59217	3.25487	2.96055	0.697366	1.50557	1.18795	0.0341266	1.88725	2.16754	1.99554	0	1.65807	1.37071	0	0	1.3248	1.6501	1.25003	1.29108	0.463957	2.66702	2.38605	1.11819	0.954867	0	0	0.531155	0.293109	0.163979	0.293109
26177	ILM102120446	102120446	4930444G20Rik	RIKEN cDNA 4930444G20 gene																																																																					0	1.27902	2.90943	7.12987	10	21.787122	0.533072	1.66312	1.1458	0.599589	0.421146	2.90943	1.70513	0.583194	1.83975	0.709523	0.8449	2.22233	2.63232	2.42662	0.641885	1.01429	1.61924	0.700798	0.700798	1.94876	0.667874	1.84378	1.1673	2.74049	0.337014	0.280802	0.532069	0.439034	0.498502	2.17327	1.53702	2.1902	1.46309	0.75441
22430	ILM100070398	100070398	Gbe1	glucan (1,4-alpha-), branching enzyme 1																																																																					0	1.27874	3.70279	8.05604	16	70.361718	1.7558	2.65731	1.85312	1.89326	1.3957	2.5095	2.21317	3.70279	3.014	0.229771	0.862126	1.27581	2.02623	1.85796	0.653027	0.60663	1.64953	0.249594	0.249594	2.79376	0.681429	2.65481	0.434828	0.738572	0.629179	0	0.540045	0.446416	0.990836	0	0.963816	0.272357	0.912686	0.763439
3643	ILM6760484	6760484	Stk24	serine/threonine kinase 24 (STE20 homolog, yeast)																																																																					0	1.27866	2.96749	10.267	14	121.686122	2.96749	1.14094	1.32022	0.983516	1.56979	1.50102	1.42892	0.148582	0.665803	1.61051	0.324201	1.38306	2.1517	1.98011	0.341849	2.95476	0.973369	0.267382	0.267382	1.31653	2.79106	1.2419	1.79733	1.23577	1.53779	1.53701	2.52376	2.21281	0	0.168187	1.0244	0.805679	0.495783	0.805679
11429	ILM3390692	3390692	Srebp2	Srebp2																																																																					0	1.27847	4.4552	8.52316	15	82.034906	1.68069	1.32684	1.98581	1.26415	1.20534	1.82086	2.33016	0.139912	1.45622	0.776976	0.312452	0.933109	1.01657	0.918342	0.0994703	4.4552	0.62788	0.26169	0.26169	0.688486	4.09532	0.64377	0.815072	0.198559	2.01847	1.5152	4.2452	3.77339	0	2.27376	0.169772	0	0.157644	0
44576	ILM2810435	2810435	Slc11a1	solute carrier family 11 (proton-coupled divalent metal ion transporters), member 1																																																																					0	1.27838	3.83674	7.81445	1	74.315067	3.83674	3.10877	3.00947	3.09283	1.31195	2.37134	3.61558	0.296538	1.53407	1.21401	0.97542	0.991357	1.06857	0.968412	1.20664	0.326047	0.676974	0.766661	0.766661	1.34158	0.770636	1.26652	1.31492	1.27089	0.715453	1.5631	0.201092	0.494685	0.186816	0.524633	1.0476	0.821816	0.509377	0.297854
10231	ILM1500398	1500398	Afmid	arylformamidase																																																																					0	1.27824	4.45584	7.74665	11	117.69707	4.45584	1.66714	1.32285	1.67662	3.15206	1.88147	1.88436	1.28236	0.666913	2.64868	0.596351	1.87278	1.55831	1.42371	0.103237	1.64711	1.35788	0.267703	0.267703	0.702074	2.18597	0.657047	1.28102	0.206411	3.2875	0.836113	1.76708	1.53208	0	0	0.527219	0.291107	0.162432	0.291107
15120	ILM5860347	5860347	Fmnl1	formin-like 1																																																																					0	1.27819	2.84262	7.55903	11	103.05865	1.44273	1.88892	2.84262	0.679101	1.51979	1.82714	2.3362	0.440065	1.01841	1.14648	0.131424	1.35248	2.11608	1.9454	0.0998595	1.61654	0.94688	0.262315	0.262315	2.03442	1.60309	1.92824	1.25303	2.27305	2.0233	0.823226	1.09266	0.930656	0	0.164079	2.32831	0.793695	1.54226	0.793695
1289	ILM460053	460053	Dag1	dystroglycan 1																																																																					0	1.27809	2.54919	12.849	9	108.108334	2.54919	1.89327	2.40544	1.63067	1.21324	1.83029	2.33923	0.267203	1.46204	1.14825	0.131746	1.35437	2.11828	1.94755	0.333831	2.2306	0.948513	0.739887	0.739887	2.03603	2.14599	1.92984	1.25465	0.787226	0.16205	2.34885	1.74204	1.50807	0	0.50133	0.516903	0.794436	0.158389	0.285857
42219	ILM104050242	104050242	Slc11a2	solute carrier family 11 (proton-coupled divalent metal ion transporters), member 2 (natural resistance-associated macrophage protein)																																																																					0	1.27804	4.95862	8.56951	15	100.223523	4.95862	2.11113	1.56193	1.96491	3.42412	1.76833	1.35518	1.1976	0.990356	1.53324	0.893543	1.78871	1.49563	1.36298	0.673303	2.18641	1.28356	0.725583	0.725583	1.27633	1.56547	1.20238	1.2226	0.191801	1.97796	0.292028	1.07218	0.911258	0	0.961002	0	0.779797	0	0
25707	ILM106590739	106590739	2810417K24Rik	weakly similar to CHROMOSOME-ASSOCIATED PROTEIN-E HOMOLOG [Arabidopsis thaliana]																																																																					0	1.27801	3.02595	8.45807	4	52.452201	2.43273	1.73715	1.72289	2.59262	0.759341	1.5519	1.92974	0.0692283	0.6861	0.82665	0.614609	0.986735	1.58908	1.45355	1.20234	2.30621	0.673061	1.42007	1.42007	1.33795	2.22949	1.26296	1.83611	0.472834	0.711949	0.849302	2.56115	3.02595	0	0.522639	1.04424	0.296828	0.507407	0.819481
24448	ILM6860286	6860286	Mt2	metallothionein 2																																																																					0	1.27792	3.5556	9.19879	8	96.697325	3.5556	2.88895	1.99269	2.4618	1.2106	3.14857	3.46509	0.661644	1.4601	1.14648	0.578672	0.320629	0.599477	0.534224	0.0998595	2.91103	0.377139	0.262315	0.262315	0.241545	3.39823	0.222868	2.34166	0.445983	2.0233	1.5176	1.74049	1.50659	0	0.500701	0.516266	0.285533	0.485729	0.285533
937	ILM105420377	105420377	Nfia	nuclear factor 1 A-type (CCAAT-box-binding transcription factor)																																																																					0	1.2779	4.43345	7.48986	4	97.441385	4.43345	1.47571	1.52197	2.3416	2.90937	2.11791	1.75778	1.50555	1.39763	2.49386	1.27178	1.29181	1.47212	1.34023	0.093645	0.290456	1.25586	0.252252	0.252252	0.667083	0.384608	0.622872	1.20074	1.15819	1.44278	1.47878	0.545656	0.8973	1	0.480497	0.972898	0.769781	0.921598	1.43064
23665	ILM6860369	6860369	Bcl11a	B-cell CLL/lymphoma 11A (zinc finger protein)	BCL11A																																																																				0	1.27779	3.02737	9.23953	11	24.073049	3.02737	1.69976	2.0808	1.70009	2.33615	1.52624	1.90556	0.469084	1.0567	1.6311	0.60487	1.40061	2.17209	1.99998	0.714223	1.11822	0.988613	0.757585	0.757585	2.07535	0.756284	1.96863	1.29445	1.25068	0.171014	2.38949	1.12045	0.957011	0.183488	0.170552	1.03426	0.812537	0.501553	0.812537
11143	ILM360471	360471	Micu1	mitochondrial calcium uptake 1																																																																					0	1.27768	3.93386	8.58011	10	59.32652	2.57165	3.74325	3.56923	1.49782	2.43162	3.93386	3.28129	0.841403	2.99522	1.47237	0.531692	0.869209	1.44744	1.31636	0.647857	0.283408	0.574628	0.247843	0.247843	1.24437	0.37443	1.171	1.17782	0.410861	0.623105	1.46165	0.178171	0.442991	1.58598	0.931849	0.158432	0.759253	0.146719	0.270541
5255	ILM4780184	4780184	Ttc23	tetratricopeptide repeat domain 23																																																																					0	1.27767	3.35542	7.8462	7	74.871167	3.35542	2.30876	1.68504	0.995664	1.94072	2.31447	2.40383	1.2946	1.05202	1.6242	0.952704	0.612873	1.0482	0.94878	0.71134	1.65624	0.395838	1.40549	1.40549	1.32362	1.64802	1.24886	1.81014	0.812296	2.66405	0.305559	1.77501	1.5397	0.182667	0.514761	0.530496	0.810242	0.16372	0
39678	ILM101500403	101500403	Hipk2	homeodomain interacting protein kinase 2																																																																					0	1.2776	4.35432	7.82104	6	38.76803	4.35432	1.10692	0.988176	1.64204	3.09196	1.1373	1.85306	0.669256	1.46984	1.15536	0.316967	0.943277	1.53705	1.4031	0.10084	2.23958	0.636414	0.263885	0.263885	2.88941	1.61317	2.74937	0.470319	0.791933	0.0416325	0.826986	2.50133	2.19114	0	1.5867	0.519458	0.797412	0.488844	0.797412
30611	ILM101580440	101580440	Rab22a	RAB22A, member RAS oncogene family																																																																					0	1.27739	5.31557	9.71015	2	173.532457	5.31557	2.07899	2.7313	4.39335	2.94215	0.789225	1.77491	2.77709	1.90525	1.51829	2.84213	0.126638	0.0771119	0.0650419	1.66548	1.05054	0.0672944	1.34943	1.34943	0	1.08877	0	0.0531754	1.16891	1.45592	0	0.550072	0.455709	0.516056	0.157651	0.98004	1.43867	0.469923	0.27728
8324	ILM6200463	6200463	Rabep1	rabaptin, RAB GTPase binding effector protein 1																																																																					0	1.27719	4.597	7.23529	11	70.75105	2.56008	3.33925	4.597	1.86898	2.42343	1.67646	2.71064	1.12909	2.98899	1.93041	1.24192	1.71986	2.00968	1.84187	0.646144	0.0814467	1.63081	0.704169	0.704169	1.95631	0.161313	1.85122	0.429082	0.180094	0.34018	0.786974	0	0.140801	0	0.929881	0.157959	0.269939	0.146264	0.269939
10611	ILM5130059	5130059	B2m	beta-2 microglobulin																																																																					0	1.2768	4.597	7.15535	2	121.978494	1.25035	4.56659	4.597	1.49263	1.08537	3.92366	3.2739	0.837911	2.39326	0.715616	1.69502	0.540399	0.557608	0.494461	2.92563	0.282483	0.868865	2.92973	2.92973	0.227019	0.373095	0.208855	0.760342	1.13261	0.34018	0	0.535119	0.441856	0.164223	0.151979	0.157959	1.41143	0.146264	0
35652	ILM100840725	100840725	ENSMUSG00000044227	predicted gene, ENSMUSG00000044227																																																																					0	1.27674	4.35958	7.26545	16	89.169847	4.35958	3.783	2.2431	3.24599	0.846933	2.5095	1.30899	0.851964	3.014	1.07478	0.862126	2.8279	2.66486	2.45838	0.312004	0.286204	2.11029	0.70961	0.70961	1.25089	0.164086	1.17739	0.769168	0.738572	0.147187	0.792616	0.179681	0.142595	0	0.153843	0.490407	0.763439	0.46051	0
9369	ILM1940301	1940301	2610044O15Rik	hypothetical protein LOC72139																																																																					0	1.27664	3.77634	7.24057	17	95.21435	2.60077	3.77634	3.59403	3.75705	0.171506	3.44497	2.73348	1.47936	3.01086	0.0904499	0.287305	0.12154	0.26234	0.227931	0.652162	1.0291	0.0638723	0.708926	0.708926	0.228985	1.51944	0.210749	0.434105	1.62245	1.42424	3.20099	0.179429	0.887499	1.59316	0.474575	0.962814	0.762739	0.911703	0.272054
18466	ILM6370333	6370333	Cxcl5	chemokine (C-X-C motif) ligand 5 (IL-8 like)																																																																					0	1.27659	2.93119	7.01499	5	91.190577	2.93119	2.32666	1.17833	2.76539	1.39854	1.03698	0.623332	0.853736	0.958947	0.230293	1.25763	0.878616	1.4589	1.32743	1.63957	1.0316	0.582426	2.08523	2.08523	1.25198	1.06655	1.17846	0.435552	1.62632	1.42793	2.28052	1.04911	0.889448	0.991849	0.154077	0.96482	2.21207	0.461092	0.76414
29861	ILM104150390	104150390	Sdccag8	serologically defined colon cancer antigen 8, centrosome-associated protein (Senior-Loken syndrome 7)																																																																					0	1.27658	3.54708	9.7086	1	178.765079	3.43297	3.54708	1.93496	1.22907	1.80247	2.6065	1.35928	2.3562	0.993268	0.757226	0.56155	0.911723	0.997387	1.36627	0.32449	0.0870905	1.28757	0.257067	0.257067	0.236478	0.395789	0.217976	0.797503	1.67355	1.47302	0.810631	0.186145	0.913275	2.34726	2.24463	1.5919	0	2.19588	2.25043
10290	ILM3170273	3170273	A230009B12Rik	RIKEN cDNA A230009B12 gene																																																																					0	1.27625	3.17237	8.84399	3	87.195586	2.67022	1.15671	0.752588	0.477653	3.17237	1.51498	1.43981	0.464321	0.671374	1.62191	0.600594	1.88241	2.83069	2.62045	0.710382	1.65441	1.36642	1.40429	1.40429	2.06872	1.64595	1.96208	1.808	0.462363	0.388677	0.305219	1.77342	1.53817	0.182395	1.00323	0.529838	0	0.498978	0.809479
16030	ILM5360450	5360450	Lmo2	LIM domain only 2																																																																					0	1.27622	3.6928	15.7952	2	103.821842	1.25597	1.37216	2.03098	0.696175	0.508637	2.27368	2.36973	0.146124	0.660282	0.794536	0.0329113	1.37342	2.14049	1.96918	0.102031	3.6928	0.965008	0.265785	0.265785	1.31068	3.43594	1.23614	2.36978	0.454482	1.07055	2.36563	3.3589	2.96884	0	0.992444	0.17315	0.289123	0.160902	0.289123
3438	ILM6510671	6510671	Rasgrp1	RAS guanyl releasing protein 1																																																																					0	1.27621	4.94362	7.4821	2	117.107666	3.34184	2.06082	1.53045	2.80917	2.50653	0.546951	0.955044	1.17283	1.40317	0.45262	1.27714	0.55957	0.0764602	0.233426	1.11513	1.04545	0.353058	0.253146	0.253146	0.232693	1.54417	0.214325	0.0526558	2.81086	0.0377908	0.801189	1.695	2.12421	4.94362	2.21983	0.97595	1.43408	0.924594	1.43408
45491	ILM100730653	100730653	A430023D23Rik	A430023D23Rik																																																																					0	1.27586	5.30626	8.518	13	36.056542	5.30626	3.10054	3.18634	2.82124	2.51924	2.56723	2.78655	3.77584	3.06163	1.98834	0.882476	0.30356	0.269623	0.234715	1.11903	0.293329	0.598344	0.719971	0.719971	0.671154	0.388761	0.626846	0.78603	0.425844	1.01351	0.803354	0	0	1.00618	0.15741	0.499453	0.276969	0.469328	0
39597	ILM3870026	3870026	Mdfic	MyoD family inhibitor domain containing																																																																					0	1.27567	6.96188	8.00645	6	15.752051	4.28687	5.94183	6.96188	4.26021	1.3704	1.67358	2.7074	1.12694	1.36486	0.714393	0.282646	0.289176	0.25878	0.224619	0.307642	0.599128	0.337119	0.703493	0.703493	0.22674	0.372429	0.208586	0.759246	0.408767	0.339544	3.18479	0.534507	0.44129	0.981781	0.469902	0.157724	0.757172	0.146037	0.269639
44792	ILM1110600	1110600	Fst	follistatin		Fst																																																																			1	1.27521	5.15949	8.68232	13	115.576069	5.15949	3.67906	2.85577	1.27607	1.52904	2.24449	1.40103	1.99819	1.02292	0.783681	0.132393	1.35815	1.53355	1.39971	0.100447	2.23508	0.951788	0.263255	0.263255	0.242454	1.60913	0.223746	1.25791	1.21461	2.03058	0.299185	0.191518	0.15319	0	0.983927	2.33425	0.286506	1.54675	0.795922
44891	ILM101470563	101470563	Selplg	selectin, platelet (p-selectin) ligand																																																																					0	1.2751	2.96749	10.9778	5	114.079943	2.96749	0.916776	1.66644	2.07943	0.725076	1.87823	2.93541	0.148582	1.49156	0.262076	0.324201	0.959506	1.55653	1.42198	0.705615	2.95476	0.650066	0.750878	0.750878	2.06047	2.79106	1.95394	1.27935	0.805042	1.07832	1.53701	2.52376	2.21281	0.181039	0	0.526566	0.805679	0.162176	0.290775
6800	ILM107100048	107100048	Hfm1	HFM1, ATP-dependent DNA helicase homolog (S. cerevisiae)																																																																					0	1.27487	3.4623	7.13888	5	107.271512	1.52482	2.3413	1.50795	1.52401	0.855016	1.04325	0.626818	2.72937	1.38843	2.47898	0.541137	3.4623	2.67499	2.46827	0.313965	0.288085	2.63008	0.712352	0.712352	2.80169	0.165491	2.66265	0.437732	0.742953	0.347906	1.47304	0.180697	0.143501	0.5087	0.154785	1.56124	0	0.916633	1.42495
20520	ILM104610333	104610333	Wdr81	WD repeat domain 81																																																																					0	1.27469	3.6446	7.79767	11	75.255488	3.6446	2.25904	2.4489	1.66212	1.90431	2.27735	2.37281	0.146613	1.9954	1.60146	0.591092	0.953569	1.54941	1.41508	0.70183	1.63804	0.966674	0.747924	0.747924	2.05391	1.14747	1.94747	1.27271	0.204313	0.382144	0	2.51557	2.20489	0	0.167149	0.523967	0	0.493246	0.802658
28874	ILM105080484	105080484	1500041O16Rik	RIKEN cDNA 1500041O16 gene																																																																					0	1.27456	2.96749	10.8348	10	80.862017	2.96749	1.14094	1.32022	0.983516	2.7088	1.50102	1.88173	0.960917	2.00518	2.10216	0.595295	1.38306	2.1517	1.98011	0.705615	1.64529	0.973369	1.39829	1.39829	2.06047	1.15386	1.95394	0.836741	0.458404	1.07832	1.53701	1.7655	1.53057	0.181039	0.510878	0.17447	0.290775	0	0
8583	ILM106510324	106510324	LOC385032	LOC385032																																																																					0	1.27447	4.11472	7.33698	5	3.437769	2.8829	2.90621	1.28646	2.0361	0.942097	1.46532	1.40103	0.935372	1.02292	0.102465	1.81408	0.94036	0.602102	0.924587	2.35595	2.91916	0.633964	0.741339	0.741339	0.692027	4.11472	0.647229	1.25791	0.789576	0.375727	0.299185	1.74514	2.18723	0.534395	0.983927	1.01039	0.286506	0.958404	0.795922
5490	ILM7050288	7050288	Mki67	antigen identified by monoclonal antibody Ki 67																																																																					0	1.27432	2.96306	14.6614	7	142.884938	2.34617	2.29374	2.05929	1.68245	0.730686	2.30327	1.88963	0.0653004	0.370895	0.805552	0.137683	1.38888	2.15847	1.9867	0.34348	2.96306	0.978422	0.753104	0.753104	1.32007	2.80007	1.24537	2.39052	0.207256	1.08302	2.37921	2.52993	2.21878	0	0.512815	0.175268	0	0.162946	0.291772
44865	ILM4570296	4570296	Cdc6	cell division cycle 6 homolog (S. cerevisiae)																																																																					0	1.27399	2.66405	8.25576	11	98.737739	2.66405	2.6417	2.48102	2.53786	1.26442	1.51218	1.43762	0.692603	0.670256	1.18245	0.59953	0.965484	1.56368	1.42892	1.18254	1.65258	0.655105	1.40309	1.40309	0.704254	1.16029	0.659178	1.80586	0.461569	1.08459	2.38092	1.77183	1.53665	0.182123	1.00214	1.02876	0.292106	0.498337	0.808717
19532	ILM6760605	6760605	Mkx	mohawk												Mkx		Mkx	Mkx										Mkx	Mkx																																											5	1.27395	5.07638	7.59179	18	6.93504	5.07638	3.22703	0.964914	2.43946	3.03791	0.379752	0.993945	3.35407	0.353485	0.771657	1.32089	0.58353	0.279521	0.529268	2.33555	0.637751	0.372194	1.37237	1.37237	0.685672	0.720572	0.641022	0.461738	2.25803	0.666994	0	0.189077	0.151	1.0282	2.26594	2.31649	0.789267	0.949024	0.789267
30606	ILM6290563	6290563	Alg8	asparagine-linked glycosylation 8 homolog (yeast, alpha-1,3-glucosyltransferase)																																																																					0	1.2739	4.4828	7.47467	7	104.522197	3.18078	4.4828	3.29986	2.91987	3.05255	1.81772	2.32715	0.264118	1.01392	0.47708	2.3314	0.931666	0.596866	0.531739	1.15091	0.640428	0.62667	0.736994	0.736994	0.240641	0.723944	0.221995	1.24816	1.70188	0.670255	0	1.08939	1.50215	0.175996	0.977604	1.61282	0.791476	0.952137	0.284564
26893	ILM2680019	2680019	Letm1	leucine zipper-EF-hand containing transmembrane protein 1																																																																					0	1.27373	6.20701	7.37136	5	34.084115	6.20701	3.49558	2.73549	2.37016	3.86478	2.14538	2.26204	2.78111	1.90756	1.1032	2.84527	0.304792	0.270548	0.235578	2.29328	0	0.179254	1.35056	1.35056	0.23414	0.0436968	0.21572	0.447316	1.17046	0.646737	0	0	0	0	0.157893	0.500675	1.43983	0.470519	0.277591
27480	ILM1570309	1570309	Zfp654	zinc finger protein 654																																																																					0	1.27361	4.17963	8.11046	16	64.782888	2.08728	3.87053	4.17963	2.35583	2.12161	1.73815	2.25043	1.17506	1.89835	3.07589	0.879733	0.560547	0.982356	0.885462	1.66025	0.292368	0.353835	2.97188	2.97188	0.669793	0.168698	0.625517	0.444343	0.752916	0.642559	0.80191	0.183008	0.145566	0.169364	0.156929	0	2.23111	0	0
38602	ILM520450	520450	Gmppa	GDP-mannose pyrophosphorylase A																																																																					0	1.27348	4.15254	8.50939	1	75.433534	1.74027	4.15254	3.87426	2.06265	1.9007	1.86211	2.36973	1.62648	0.365227	1.59921	2.96129	1.85845	1.03355	1.41336	1.73173	0.653095	1.77967	1.39233	1.39233	0.697744	0.416202	0.652815	1.27105	0.203896	0.685707	0.301847	0.19372	0.155168	1.0465	0.992444	0.17315	0.289123	0.160902	0.289123
24800	ILM102470292	102470292	Rian	RNA imprinted and accumulated in nucleus																																																																					0	1.27346	5.38121	7.21588	12	110.890348	5.38121	1.80797	0.684387	3.34872	3.89877	0.216561	0.390042	1.1976	0.344773	0.754633	2.28751	0.570419	0.583156	0.518707	2.30651	0.626303	0.607638	1.35739	1.35739	0.23589	1.09932	0.217409	0.202401	2.22593	0.038957	1.49505	0.185618	0.459848	1.01449	1.55095	2.29119	0.27947	1.51425	2.24719
30543	ILM1410576	1410576	Igh-V	immunoglobulin heavy chain variable region																																																																					0	1.27332	3.79035	7.30733	12	116.432025	1.17634	2.11323	1.08676	1.39115	2.04254	1.59564	1.08962	1.02889	1.55902	2.19475	1.92553	3.79035	2.90905	3.40229	1.22402	0.688999	3.5248	1.43863	1.43863	1.35621	0.445743	1.28092	0.878216	0.84588	0.0470443	0	0.20461	0.164982	0.565224	0	0.183491	1.52938	0.170889	0
13156	ILM1980575	1980575	Ncor2	nuclear receptor co-repressor 2, exon 2	NCOR2																																																																				0	1.27321	5.53189	7.74216	5	125.498266	3.1334	2.83214	1.95852	0.66393	5.53189	1.10359	1.37373	0.910493	0.35078	2.03245	1.31348	0.921635	1.00628	0.908453	1.1415	0.634203	0.61827	2.1343	2.1343	0.682874	0.40079	0.638288	1.2369	1.19387	0.662673	0	1.08181	0.92038	1.64177	1.56422	0.509958	0.786336	0.479573	0.786336
1607	ILM6040041	6040041	Plekha6	pleckstrin homology domain containing, family A member 6																																																																					0	1.27311	2.67277	7.19549	1	135.198054	1.8345	1.78306	1.90838	1.94595	2.13681	1.07086	1.34296	1.18403	0.340829	0.2388	1.75	1.77514	1.4855	1.35317	1.12165	1.05182	2.67277	0.721368	0.721368	1.26962	1.09027	1.19579	1.71275	1.65762	0.646737	0	1.06582	0.905242	0.170365	0.954873	2.27966	0.277591	2.18066	1.43983
6416	ILM6370278	6370278	Ugt1a10	UDP glycosyltransferase 1 family polypeptide A10 A13	UGT1A10																																																																				0	1.27311	5.57313	7.26443	1	90.115469	5.57313	1.09477	0.319849	3.44102	3.53035	0.58976	0.208783	0.931502	0.64939	1.14825	2.34253	0.590722	0.600351	0.535055	1.71348	1.61832	0.377969	2.15216	2.15216	0.241848	1.13011	0.22316	0.210608	1.21139	1.50794	2.34885	1.74204	1.50807	0.177044	0.164332	1.00825	1.47032	0.48635	0.285857
25469	ILM102570040	102570040	Lpp	LIM domain containing preferred translocation partner in lipoma																																																																					0	1.27283	5.24681	7.60316	16	24.683957	4.53379	5.24681	4.22427	2.84555	3.41369	1.76225	1.78726	3.28571	0.626107	1.52895	2.85787	0.56843	0.581468	0.517103	2.30209	0	0.605301	0.724174	0.724174	0.235305	0.0441606	0.216844	1.72079	0.191022	0.650946	0.291388	0	0	1.0124	0	0	0.778355	0	0
4636	ILM5570044	5570044	Ap3s1	adaptor-related protein complex 3, sigma 1 subunit																																																																					0	1.27275	2.98773	10.5859	18	46.949929	2.6212	2.26396	1.00543	2.98773	1.90792	0.859767	0.689238	0.454935	0.662484	1.60372	1.35673	0.955049	1.55118	1.4168	1.73541	1.10182	0.646313	2.17194	2.17194	0.699183	0.74223	0.654222	0.833084	2.30603	0.687946	1.53334	1.10699	0.94424	0.54091	0.167408	1.63721	0.803412	0.968971	1.48474
42302	ILM102650731	102650731	Mkrn1	makorin, ring finger protein, 1																																																																					0	1.2727	3.26431	7.53491	6	39.349285	1.30944	2.32387	2.95423	1.00179	0.354743	3.26431	2.96778	0.286437	2.02742	0.267486	0.139722	1.8921	2.8417	2.63122	0.10487	1.66175	1.37502	0.270289	0.270289	2.9318	1.65427	2.79131	1.29445	0.0565858	1.55604	1.54811	1.7798	1.54429	0	0.170552	0	0	0	0
8675	ILM100360452	100360452	6330500D04Rik	RIKEN cDNA 6330500D04 gene																																																																					0	1.27265	3.6371	10.0615	13	24.825085	3.6371	1.12536	1.30713	2.97915	0.960024	1.86211	2.36973	0.0632935	1.03506	0.794536	0.590047	0.952091	1.54764	1.41336	1.17004	2.25315	0.643824	1.39233	1.39233	1.31068	2.17087	1.23614	1.27105	0.454482	1.52777	2.36563	1.75763	1.52302	0.179695	0.16689	0.52332	0	0.492614	0.801906
16121	ILM5290070	5290070	Trfr2	transferrin receptor 2																																																																					0	1.27246	4.00504	7.53137	5	138.021446	4.00504	1.36862	2.44094	2.49952	1.55086	1.14876	1.86603	1.26542	1.03353	2.08582	0.589003	0.600108	1.03223	0.933414	0.699947	1.63443	0.385526	1.39115	1.39115	1.30951	1.62333	1.23499	0.474278	0.20348	2.04768	2.36395	1.75606	1.52151	0	0.991374	0.522674	0	0.491983	0.801154
38205	ILM101850538	101850538	Cyp2d22	cytochrome P450, family 2, subfamily d, polypeptide 22 (closest homolog of human CYP2D6)																																																																					0	1.27226	3.17397	7.66806	15	82.206036	3.17397	2.8661	2.38596	2.44689	2.61889	1.8146	2.32415	2.86694	3.13658	1.13943	2.32863	0.318038	0.0808049	0.0683826	0.68693	1.60946	0.189181	0.736274	0.736274	0.240341	1.59508	0.221705	0.208524	0.781387	2.5881	0.296882	1.0883	0.926528	1.65083	0.498196	0.16926	1.46438	0	0
9015	ILM6650133	6650133	Ubap2l	ubiquitin associated protein 2-like																																																																					0	1.27222	3.15362	11.6582	3	89.80408	3.15362	2.49764	1.96871	2.00341	2.20653	2.20855	1.82236	0.43225	3.12667	1.55925	1.31903	1.33934	2.10074	1.93047	1.69907	0.0888835	1.30783	2.13915	2.13915	2.86447	0.0458249	2.72471	1.24171	0.05219	0.0402718	0.295903	0.188808	0.150759	0	0	0.168494	0	0.156412	0.283279
6631	ILM3140112	3140112	Rnf111	ring finger 111																																																																					0	1.27201	3.21263	6.89976	9	70.277457	3.21263	2.62044	2.63665	2.73401	1.69627	2.48304	2.1934	3.1622	1.36845	0.716841	0.852804	1.26351	0.957903	1.31478	1.62597	0.282945	0.870358	2.07286	2.07286	0.656391	0.373762	0.61244	1.17631	0.18046	0.622099	3.18882	0.17792	0.141024	0.983784	0.15221	0.158195	0.27024	0.146491	0.27024
18940	ILM101170014	101170014	4930534B04Rik	RIKEN cDNA 4930534B04 gene																																																																					0	1.272	3.73567	7.3896	12	92.498693	3.73567	2.31882	2.49725	2.10658	1.27545	1.52342	1.90289	0.467889	1.05514	0.81252	0.13938	1.39865	2.16982	1.99776	0.346216	1.65991	0.986907	0.756835	0.756835	2.07369	1.65218	1.96699	1.29276	0.814731	0.700405	1.54687	1.7782	1.54276	0	0.170287	0.531814	0.811771	0.164239	0.293445
27357	ILM6760300	6760300	Zfp949	zinc finger protein 949																																																																					0	1.27199	3.03732	7.03993	9	88.463552	2.39919	1.78306	2.30588	1.55875	1.77533	3.03732	2.26204	1.90872	2.46107	0.45705	0.55368	1.77514	2.70826	2.50076	0.0951116	1.57292	1.27161	0	0	2.82773	1.09027	2.68839	1.21317	0.0498762	0.646737	0.804802	1.70246	1.47015	0.170365	0.157893	0	0	0	0
43904	ILM6350278	6350278	Olfr1083	olfactory receptor 1083																																																																					0	1.27198	6.50086	6.96503	2	86.446804	1.50009	6.50086	4.63214	1.50824	0.0909043	3.44028	1.73123	1.47677	0.602726	0	0.859451	1.27228	2.02207	1.85392	0.311029	1.02786	0.877862	0.708244	0.708244	0.228703	1.51756	0.210478	2.23337	0.736393	0.989114	0.7912	0.538808	0.886526	2.29558	0.473988	0	0.76204	0.45935	0
37638	ILM6350279	6350279	Mill2	MHC I like leukocyte 2																																																																					0	1.27175	3.96211	7.17879	7	19.441987	3.96211	2.64673	1.49129	2.75358	2.44807	1.69386	0.933097	3.69317	0.954751	0.0902051	3.40024	1.73294	1.45397	1.85392	2.94112	0.604954	2.61065	1.32928	1.32928	0.228703	0.679324	0.210478	1.18388	0.1823	0.627147	0.28417	0.538808	0.445271	0.505071	0	0.159382	0.27175	0	0
12432	ILM1340279	1340279	Rbm4b	RNA binding motif protein 4B																																																																					0	1.27141	4.876	8.22323	19	4.765846	4.35144	3.38233	2.66101	4.876	2.4522	1.34568	0.934647	2.2642	0.956147	0.229251	2.22354	0.875917	0.563264	0.868955	2.2542	0.285736	0.879371	1.33038	1.33038	0.228985	0.377791	0.210749	0.768058	0.737482	0.628162	2.27736	0.179429	0.445843	0.505674	0.474575	0.489812	1.41929	0.147863	0.272054
13085	ILM6940403	6940403	Aldh3b1	aldehyde dehydrogenase 3 family, member B1																																																																					0	1.2714	4.61238	7.75734	19	3.920817	4.61238	1.45947	1.72608	3.08392	1.63126	1.2078	2.44488	0.999493	1.52996	0.828078	0.972357	0.988273	1.06583	0.965767	1.77658	0.675504	0.674363	0.765137	0.765137	2.0921	0.768223	1.98516	0.494632	1.2675	1.57662	2.40678	0.590578	0.493385	0.186257	0.523303	1.04536	0.820258	0.508062	0.29717
29219	ILM2760465	2760465	Pstpip2	proline-serine-threonine phosphatase-interacting protein 2																																																																					0	1.27134	4.75696	7.60541	18	78.112107	2.73899	4.75696	2.10618	1.01624	1.97783	2.80843	1.05903	0.993302	2.62494	2.69739	0.61243	1.41444	1.58542	2.01562	0.721005	0.0962712	2.32889	1.41763	1.41763	1.33555	0.0508149	1.2606	0.85656	0.824553	1.10364	0	0	0	0.553571	0.172419	0.537128	0.817931	0.506098	0.817931
7402	ILM105080408	105080408	Slc1a5	solute carrier family 1 (neutral amino acid transporter), member 5																																																																					0	1.27119	3.04758	7.57118	7	17.367314	3.04758	1.17911	2.09164	1.70898	0.999187	2.33704	2.97866	0.288931	2.0349	0.818141	0.140753	0.977564	1.57813	1.44293	0.10549	1.66729	0.665304	0.271267	0.271267	2.08035	1.66054	1.97357	0.488837	1.2557	0.704998	0.307611	1.7846	2.23682	0.184313	0.171349	2.3847	0.294792	1.58487	1.50308
12675	ILM2190142	2190142	Slc26a1	solute carrier family 26 (sulfate transporter), member 1																																																																					0	1.27114	3.71314	7.63301	5	109.099046	3.71314	2.39071	0.919955	2.81721	2.93275	1.38359	0.382668	0.620526	0.61889	1.09813	1.74329	2.29355	2.05561	1.88654	1.66199	0.292848	1.68285	2.10558	2.10558	0.670473	0.388066	0.626181	0.784893	0.754032	1.01206	1.48456	0.548806	0.454534	1.615	0.157169	0.498843	0.276658	0.468734	0.773337
138	ILM102370551	102370551	C230096K16Rik	RIKEN cDNA C230096K16 gene																																																																					0	1.27095	4.71462	8.4628	5	65.196785	4.71462	2.88895	0.977536	2.02623	4.00854	0.58833	0.406084	1.98839	0.153496	1.57465	1.80709	0.589689	0.282422	0.246662	1.15498	0.643118	0.377139	1.37936	1.37936	0	0.408051	0	1.25303	2.89847	0.373614	0.298195	1.09266	0.930656	1.65692	0.980759	2.32831	0.793695	1.54226	1.46913
25045	ILM2940020	2940020	6330500D04Rik	RIKEN cDNA 6330500D04 gene																																																																					0	1.27079	4.43698	7.24539	13	24.793538	3.42588	2.78744	3.22841	4.43698	0.896515	2.16972	2.28252	1.54571	1.92382	0.755928	1.2988	0.129112	0.273816	0.238626	0.674202	0.627175	0.068967	0.726289	0.726289	0	1.10083	0	0.796347	2.22838	1.47111	3.25258	0.555175	0.460444	0.172133	0.962029	0.988288	2.24881	0.474718	0.279785
38507	ILM1170368	1170368	Casp9	caspase 9																																																																					0	1.27071	4.84646	6.9163	4	141.363074	1.43582	4.06974	0.858102	1.46699	2.00742	2.88868	0.908661	1.10782	0.93271	1.44797	1.67358	0.853335	1.42807	1.29763	1.6075	0.277906	0.854081	2.05605	2.05605	1.23149	0.366494	1.15835	1.64441	2.12839	0.333879	0	0	0	4.84646	0.464712	0.155621	0.750978	0.895195	0
44589	ILM4260554	4260554	A930005I04Rik	RIKEN cDNA A930005I04 gene																																																																					0	1.27068	4.19594	7.51032	5	35.240643	2.30541	4.19594	2.2431	1.17274	1.71897	1.6997	1.73603	2.71366	1.86878	0.442166	0.862126	0.877265	0.564077	0.870122	1.63786	0.286204	1.23839	0.70961	0.70961	0.66104	0.378467	1.17739	1.18692	1.62438	0.147187	0	0.540045	0.888473	3.09194	1.51774	0.963816	0.272357	1.48129	1.42042
24962	ILM2060091	2060091	Psd2	pleckstrin and Sec7 domain containing 2																																																																					0	1.2706	3.51091	7.42736	18	36.173786	1.60112	1.26629	1.55904	0.430701	1.15896	1.40423	1.35313	0.891795	0.627146	2.00637	0.12515	0.907511	1.49394	1.36134	0.322962	2.18424	0.606469	0.724878	0.724878	0.675946	2.68578	0.631524	1.22102	3.51091	1.97561	0.808438	1.07111	0.910252	0	0	3.07847	1.44561	2.19016	2.24557
13760	ILM4060471	4060471	4933424B01Rik	RIKEN cDNA 4933424B01 gene																																																																					0	1.27043	4.27721	7.77523	6	146.500904	1.8487	2.76535	3.70026	3.33512	0.888069	1.07733	1.78478	0.888101	0.986006	1.1083	0.889375	0.127869	0.0777696	0.0656362	0.321948	0.623695	0.0681256	0.723471	0.723471	0	0.702877	0	0.791743	2.83388	1.97092	4.27721	0.552616	0.458069	0.17112	0.487117	3.0737	1.4433	2.18635	2.24235
30615	ILM5360692	5360692	St14	suppression of tumorigenicity 14 (colon carcinoma)																																																																					0	1.27003	2.29433	7.28745	9	30.898019	1.38648	1.05025	1.24358	1.58877	1.17423	1.78361	2.29433	0.255807	0.997654	2.02197	0.564532	1.80011	2.08555	1.91568	0.326026	2.19735	1.29362	0.729122	0.729122	2.01206	2.10933	1.90619	1.73495	0.769856	1.47878	1.50093	1.71904	1.48603	0	0.492003	0.992447	0.281049	0.477138	0.78342
671	ILM2510035	2510035	5730536A07Rik	RIKEN cDNA 5730536A07 gene																																																																					0	1.26998	3.98717	7.14322	9	65.986695	3.04056	3.90473	3.68999	0.906174	2.14062	3.04169	3.98717	1.52952	1.90987	1.1049	0.886608	0.901928	0.578946	0.891445	0.320938	1.0531	1.6925	0.722068	0.722068	0.673202	1.09177	0.628845	1.21474	0.18986	1.4597	0	1.70396	1.47158	0.170616	0.955891	0.164233	0.277903	0.152305	0
12630	ILM105390010	105390010	Dopey1	dopey family member 1																																																																					0	1.26996	4.21428	7.37173	9	86.397838	4.21428	1.55357	1.24855	2.88245	2.18694	1.42519	1.80973	1.21363	0.635521	0.76375	2.30659	1.8047	1.00373	0.906	2.32209	0.632437	1.29766	2.13108	2.13108	1.28422	1.10998	1.21014	2.31147	0.436907	0.157399	0	0.559043	0.918343	0	0	0.994535	0	0.942838	0.784876
26246	ILM2650528	2650528	LOC384412	similar to immunoglobulin light chain variable region																																																																					0	1.26932	4.43025	7.37959	6	69.327943	4.43025	1.65505	1.31497	1.30268	3.60128	1.87176	1.87648	0.956943	1.03965	3.22913	0.322873	1.37919	1.55296	1.41852	0.340768	1.64166	0.970015	0.266742	0.266742	1.31419	1.15066	1.23959	1.79309	0.80264	0.689068	0.302853	1.76234	1.52754	0.541567	0.995663	0.525265	0.290113	0.494512	0.290113
12099	ILM100780347	100780347	Cebpe	CCAAT/enhancer binding protein (C/EBP), epsilon																																																																					0	1.26927	4.00504	13.5703	14	55.329281	4.00504	1.63906	2.44094	2.97488	2.27446	1.8589	2.91407	0.676953	1.47967	1.59696	1.351	0.600108	1.03223	0.933414	1.16866	0.65218	0.385526	1.39115	1.39115	2.05064	0.738763	1.94424	1.2694	0.797861	1.069	1.52968	0.573524	0.477497	0.179428	0.166632	0.522674	0.288794	0.491983	0.288794
15699	ILM102350273	102350273	Atp13a3	ATPase type 13A3																																																																					0	1.26919	2.86501	7.43961	16	30.387696	2.83826	2.18155	1.60589	0.944068	1.50753	2.21927	2.86501	0.435583	1.45235	0.774312	0.914705	0.585575	1.01398	0.915858	1.14956	2.21944	0.373835	1.37469	1.37469	1.29333	2.13368	1.21909	1.24655	1.20339	2.01365	0	1.73432	1.50067	1.03033	0.976555	1.00295	0.284242	0.483255	0.284242
3323	ILM6620441	6620441	Zdhhc2	zinc finger, DHHC domain containing 2																																																																					0	1.26911	7.43819	6.99763	8	41.570082	2.53708	7.43819	2.61653	1.48232	1.68024	4.44098	2.17941	1.82041	1.35948	0.431958	0.846212	2.22492	0.951904	1.30695	0.0899115	0.0807899	2.57863	0	0	0.653098	0.668906	0.609227	2.20966	0.178639	0.975068	0	0	0.139914	1.57742	1.50081	0.157019	0.268741	0.14536	0
16499	ILM3390338	3390338	Lgals4	lectin, galactose binding, soluble 4																																																																					0	1.26904	4.63971	8.85021	7	29.626578	4.06918	2.28875	2.05573	4.63971	1.25893	2.29955	2.94256	0.46078	2.0101	1.1788	0.597409	0.608586	1.04284	0.943625	0.707517	2.26912	0.652581	0.752361	0.752361	2.06376	1.63974	1.95719	1.80159	0.055592	0.693579	0.83688	1.11257	0.949534	0	0.168709	0.175001	0	0.162689	0
8715	ILM3840239	3840239	Nudt11	nudix (nucleoside diphosphate linked moiety X)-type motif 11																																																																					0	1.26886	5.24393	7.325	X	5.631416	5.24393	1.3757	1.30974	2.50714	4.59378	0.857885	1.42027	0.952985	1.03659	2.09125	0.937886	0.953569	1.03487	0.935954	1.17142	0.654011	0.645067	1.39352	1.39352	2.05391	0.416952	1.94747	0.831869	1.22921	0.686825	0.832292	0.574864	0.478744	0.179963	1.59735	1.02006	0	0.493246	0.289452
39280	ILM870300	870300	Klk7	kallikrein related-peptidase 7 (chymotryptic, stratum corneum)																																																																					0	1.26865	3.40469	7.01761	7	51.071276	3.40469	2.1019	1.92162	2.38457	2.54486	2.15926	1.35109	1.53759	0.626107	1.52895	1.75899	0.906112	0.992347	0.895058	0.671511	1.05695	0.605301	0.255852	0.255852	0.675259	1.09629	0.630853	2.28916	2.22104	1.46539	0.291388	1.07005	0.909247	0.171372	0	2.28734	0.778355	1.51135	0.778355
7412	ILM103990735	103990735	Rbbp9	retinoblastoma binding protein 9																																																																					0	1.2685	3.05361	8.636	2	144.368156	2.64798	3.05361	0.906074	2.78918	1.74197	1.04956	0.630323	0.610635	0.611762	1.49931	1.72776	2.84957	1.4688	1.87218	1.64987	1.03912	2.63986	1.3393	1.3393	1.25855	1.07537	1.18492	1.69288	1.63797	0.636345	0.797601	0.181464	0.144186	0.510526	0.155495	0.494603	1.42836	0.4646	0
314	ILM3940142	3940142	Chaf1b	chromatin assembly factor 1, subunit B (p60)																																																																					0	1.26846	2.95433	9.94241	16	93.906203	2.95433	1.38281	1.66028	1.6679	2.29075	1.15801	1.87648	0.456098	1.03965	1.60598	0.322873	0.956532	1.55296	1.41852	0.70372	2.25997	0.647562	1.39591	1.39591	2.05718	1.63151	1.9507	0.834301	0.456831	0.383585	1.53456	2.51966	2.20885	0.1805	0.509592	0.525265	0.290113	0.494512	0.804167
21	ILM7100273	7100273	Myh11	myosin, heavy polypeptide 11, smooth muscle																																																																					0	1.26842	4.06111	8.54568	16	14.195024	4.06111	1.39354	0.745488	1.67662	1.92243	2.29583	1.43109	2.04456	0.369469	0.802783	0.596351	0.960996	1.55831	1.42371	0.342392	0.658613	0.651322	0.751619	0.751619	0.702074	1.15547	0.657047	2.38531	3.63842	1.53981	1.53824	0.195391	0.481881	0	0.168448	2.3623	1.4896	1.56794	0.806437
34715	ILM7100594	7100594	Rps23	ribosomal protein S23																																																																					0	1.2684	5.04897	13.3231	13	91.063252	5.04897	1.56499	1.25605	3.39452	3.02335	1.43312	0.988992	0.259554	1.44274	2.03508	1.78629	1.33562	2.09639	1.92623	1.69549	0.0885217	1.30375	2.13591	2.13591	1.28763	0.0455832	1.21348	0.806819	0.439157	0.15846	1.50685	0.188272	0.150278	0.174439	0.971334	0.510584	0.282639	0.155922	0.282639
30792	ILM104670402	104670402	LOC381126	similar to hypothetical protein FLJ21610																																																																					0	1.26804	2.52094	7.33449	18	21.288022	0.717409	2.02048	1.86276	0.878731	2.0841	2.52094	2.22171	1.48978	1.87555	1.07974	1.71896	1.28112	2.03248	1.86403	1.64299	0.287614	1.24418	2.08834	2.08834	1.25416	0.6846	1.18061	0.772507	1.63019	1.43162	0	0.541907	0.448141	0.99388	0.154548	1.5598	0.273271	0.915644	0.273271
28466	ILM1450021	1450021	Colec11	collectin sub-family member 11																																																																					0	1.26786	4.95022	7.22633	12	29.279264	2.09241	1.77073	1.20932	1.93654	2.93275	0.549621	0.958224	2.3168	0.61889	0.454387	1.74329	0.561526	0.575604	0.886655	2.2867	0.618518	0.354614	2.97392	2.97392	0.670473	1.08577	0.626181	0.198819	0.754032	0.354485	0.802631	0.548806	0.902253	4.95022	0.483493	0.977992	0	1.50123	1.43637
13057	ILM2650079	2650079	Asprv1	aspartic peptidase, retroviral-like 1																																																																					0	1.2677	3.73083	9.10135	6	86.579442	2.96749	1.38995	1.66644	1.30758	0.97139	2.7407	2.93541	0.458433	0.665803	0.801402	0.595295	0.959506	1.55653	1.42198	0.341849	1.64529	0.650066	0.750878	0.750878	0.70135	1.63562	0.656339	3.73083	1.74127	2.06248	1.53701	1.11033	0.947411	0.181039	0.510878	1.64184	0.805679	0.972171	0.290775
33115	ILM104010725	104010725	LOC381653	similar to DNA segment, Chr 5, ERATO Doi 577, expressed																																																																					0	1.26733	4.0757	7.11453	5	94.272898	2.27309	3.74325	4.0757	1.49782	1.6995	1.68224	1.72169	1.83833	1.37026	1.06494	1.2454	0.542284	0.260109	0.495987	0.647857	2.78522	0.871854	0.705523	0.705523	0.657053	3.92265	0.613085	0.762537	0.410861	1.41508	0	1.66853	1.43769	1.58598	0.471648	0.158432	0.759253	0	0
5494	ILM100060427	100060427	Ptprd	protein tyrosine phosphatase, receptor type, D																																																																					0	1.26708	3.73009	7.12757	4	76.23756	2.87474	3.73009	3.08149	0.606432	1.08537	3.41228	3.2739	3.15789	2.39326	1.06169	0.529824	0.540399	0.557608	0.494461	0.646144	1.02043	0.57242	1.32266	1.32266	1.24221	1.05347	1.16887	1.1748	0.729897	1.41143	0.282326	0.535119	0.441856	1.58312	0.929881	0.157959	0.269939	0.146264	0.269939
18038	ILM6350541	6350541	Tek	endothelial-specific receptor tyrosine kinase																																															Tek						Tek																2	1.26683	7.06795	8.48875	4	94.541218	7.06795	0.706749	1.00109	1.65923	3.12186	1.15107	1.86863	2.45976	1.03506	2.08854	0.320892	1.85845	1.54764	1.41336	0.339152	0.312284	1.34517	0.265785	0.265785	2.05227	0.416202	1.94585	0.475074	2.30091	0.165724	0.83153	0.19372	0.47812	0.179695	0	1.63413	0.801906	0.966845	0.801906
34811	ILM6100647	6100647	Bphl	biphenyl hydrolase-like (serine hydrolase, breast epithelial mucin-associated antigen)																																																																					0	1.26663	3.70993	7.02671	13	34.165855	2.32172	2.67326	2.67737	1.90245	2.0841	1.35569	2.22171	1.48978	0.961756	1.07974	2.8017	0.296278	0.26414	0.229607	3.70993	1.54915	0.346137	2.08834	2.08834	0.663046	1.527	0.618933	1.19151	0.741855	1.93157	0.285719	1.05118	0.891403	0.166892	0.940771	0	0.765545	0.148785	0
6491	ILM107040750	107040750	Tmem19	transmembrane protein 19																																																																					0	1.26663	6.09486	7.51621	10	114.776867	6.09486	3.04779	2.26506	1.91169	4.29482	1.36324	1.75049	3.73182	0.33372	1.96544	0.870204	0.885404	0.568984	1.33541	1.10736	0.611692	1.25001	1.33818	1.33818	0.230972	0.382549	0.212665	1.69091	0.185285	0.149173	0.286653	1.05429	0.894345	1.6033	0	0.161302	0	0.149482	0
1405	ILM3360519	3360519	Irf5	interferon regulatory factor 5																																																																					0	1.26628	3.9497	9.25622	6	29.487048	3.9497	1.10083	1.62683	1.63635	2.24624	2.24449	2.88941	0.443455	1.46594	0.783681	0.581751	1.35815	2.1227	1.95185	0.334887	1.08838	0.951788	0.741339	0.741339	2.03927	1.13324	1.93302	1.76996	1.21461	1.05825	1.52121	0.568864	0.473162	0	0.50259	1.01039	0.795922	0.487595	0.286506
22116	ILM5290170	5290170	Ggn	gametogenetin																																																																					0	1.26619	4.55166	7.3223	7	29.958851	3.90131	4.55166	2.20699	2.27525	2.41528	1.0143	1.28944	3.14928	0.136279	1.92547	0.527963	1.25829	0.258339	0.492941	0.644437	1.52749	1.21928	0.246684	0.246684	0.226461	2.0199	0.208317	1.1718	0.727746	2.45498	0	1.03783	1.43214	1.58027	0.469322	0.953857	0.269339	0.454744	0.75648
7736	ILM3190020	3190020	Coro1a	coronin, actin binding protein 1A																																																																					0	1.26614	2.93278	19.6078	7	133.843445	1.24475	1.63112	2.02046	0.691478	0.953264	2.26268	2.907	0.272683	1.47573	0.790446	0.134023	1.36767	2.13379	1.96266	0.101434	2.93278	0.960028	0.264833	0.264833	2.04738	2.7672	1.94103	1.78043	0.452147	2.04278	1.52726	2.50742	2.19702	0	0.505757	0.172363	0.288138	0.160143	0.288138
29505	ILM2970358	2970358	Myo1g	myosin IG																																																																					0	1.2659	3.9497	12.9494	11	6.406608	3.9497	1.61141	2.00306	2.0361	2.24624	2.24449	2.88941	0.142271	1.02292	1.58131	0.924768	0.94036	1.53355	1.39971	0.693402	1.08838	0.633964	0.741339	0.741339	1.30138	1.13324	1.227	2.34929	1.21461	1.05825	1.52121	0.568864	0.473162	0.17757	0.50259	1.01039	0.795922	0.487595	0.795922
33214	ILM103140020	103140020	Zc4h2	zinc finger, C4H2 domain containing																																																																					0	1.2659	3.46376	7.73252	X	92.834668	1.3245	3.46376	1.89196	3.29915	0.871397	1.06016	0.955044	1.17283	0.974511	1.09476	3.44986	0.893624	0.981116	0.884271	2.9777	1.04545	0.594897	1.34491	1.34491	0.232693	1.08279	0.214325	0.782624	1.64776	0.641519	0.801189	0.547543	0.900268	3.12019	0.156689	0	3.1373	0.150886	0
28241	ILM3780400	3780400	8430415E04Rik	RIKEN cDNA 8430415E04 gene																																																																					0	1.26575	6.33442	7.10689	12	104.851728	2.25709	5.94183	6.33442	1.86596	1.68984	2.05742	2.7074	1.82935	2.39059	1.06006	0.528892	0.289176	0.25878	0.224619	0.307642	0.599128	0.337119	0.246973	0.246973	0.655071	0.372429	0.611152	0.189967	1.60711	0.144258	1.45827	0.177421	0.140579	1.58169	0.928899	0.485078	3.0947	0.146037	0.269639
20758	ILM1230097	1230097	Snrpb	small nuclear ribonucleoprotein B																																																																					0	1.26573	2.9609	9.85218	2	129.998379	2.9609	1.65907	2.04508	1.30513	1.25075	1.87499	2.38206	0.278269	2.00273	0.800024	0.594242	1.38112	2.14945	1.97791	0.341308	2.952	0.971691	0.750138	0.750138	2.91047	2.78806	2.77021	0.83552	0.0551718	0.167218	0	2.52171	2.21083	0.180769	0.167927	0	0	0	0
26657	ILM3830270	3830270	Tmem65	transmembrane protein 65																																																																					0	1.26561	3.91062	7.30059	15	58.65201	3.91062	2.8775	1.98581	2.01968	1.51364	1.82086	2.33016	1.98189	1.9616	1.57023	1.32834	0.587628	0.597735	0.918342	2.34459	1.61299	0.62788	2.14727	2.14727	0.688486	1.59908	0.64377	0.815072	0.783717	0.160964	0.297538	0.565566	0.928589	0.531174	0.163573	0.514997	0.284886	0.48449	0.284886
14218	ILM102640170	102640170	4732447D17Rik	RIKEN cDNA 4732447D17 gene																																																																					0	1.26561	3.99709	7.64965	2	72.084341	3.99709	1.63508	0.996768	1.29052	2.27041	1.14646	1.01911	1.62078	1.03201	2.62314	1.34909	1.8537	1.5441	1.96483	1.16728	1.09642	1.77456	2.16531	2.16531	0.696308	1.14271	0.651412	0.828237	0.796671	0.164982	0	1.10255	1.52001	0.179161	0.166375	1.01682	0.288466	0.964726	0.800404
3773	ILM5360301	5360301	Slc9a7	solute carrier family 9 (sodium/hydrogen exchanger), isoform 7																																																																					0	1.2656	3.18634	7.36758	X	19.683025	2.69595	2.3957	3.18634	1.93967	1.14138	2.56723	2.78655	1.17954	1.90295	0.744354	0.882476	1.30261	1.48214	1.34992	1.66373	0.293329	1.26765	0.719971	0.719971	2.8237	0.388761	2.68441	0.78603	0.425844	1.45403	0.289482	0.549439	0.903248	0	0.484094	0.499453	0.276969	0.469328	0.774051
8003	ILM2760541	2760541	Usp1	ubiquitin specific peptdiase 1		Usp1																																																																			1	1.26531	2.83825	7.87021	4	98.593198	2.23504	1.88458	2.83825	1.26653	1.85798	1.824	2.33318	0.660132	1.01691	2.05627	0.313093	0.588657	1.01786	0.919587	0.332778	1.61477	0.37631	0.738439	0.738439	0.689192	1.60108	0.64446	1.2514	1.70597	2.02089	2.34551	1.09157	0.929621	0	0	2.32633	0.792954	1.54077	1.46794
19250	ILM4670577	4670577	Hmgn3	high mobility group nucleosomal binding domain 3																																																																					0	1.26527	4.98556	7.44571	9	83.040134	4.98556	3.55356	1.93831	2.86599	2.56641	0.806763	0.977536	3.30832	0.994728	2.01675	1.7703	0.573417	0.585699	0.521123	2.31317	0	0.611161	2.12465	2.12465	1.2797	0	1.2057	0.054498	0.767573	0.0392815	0.811364	0	0	2.3492	0.490776	0.166222	0.781968	0.154222	0.280416
34284	ILM2350048	2350048	Sbno2	strawberry notch homolog 2 (Drosophila)			Sbno2															Sbno2	Sbno2					Sbno2																													Sbno2	Sbno2															6	1.26524	4.43342	7.55371	10	79.524931	2.49634	3.21477	3.77299	1.25	0.681615	1.80214	2.31216	0.914278	0.352129	0.47245	0.128877	0.581492	0.278561	0.527628	0.0983124	4.43342	0.620658	0.259828	0.259828	0.239143	4.07221	0.220549	2.32148	0.43991	2.00406	0.295577	3.31162	2.92292	0.174697	0.495708	0.511212	0.282959	0.480797	0.787799
2063	ILM3940725	3940725	5730410I19Rik	RIKEN cDNA 5730410I19 gene																																																																					0	1.26524	4.77642	9.76808	12	104.01564	4.77642	1.35807	0.728017	3.46926	3.10189	0.848532	0.681572	0.94316	0.362428	2.6168	1.82346	0.596962	1.02829	0.929619	1.7244	0.649446	0.38299	2.16201	2.16201	0.694877	0.413218	0.650014	1.26446	1.22107	0.164244	0.828496	1.10034	0.937938	0.536989	0.505122	1.628	0.287811	0.962612	1.4775
21449	ILM104200358	104200358	Hadha	hydroxyacyl-Coenzyme A dehydrogenase/3-ketoacyl-Coenzyme A thiolase/enoyl-Coenzyme A hydratase (trifunctional protein), alpha subunit																																																																					0	1.26521	6.17622	8.39902	5	30.480747	6.17622	3.09464	2.29467	3.83038	3.37742	1.38359	1.3369	2.76907	1.40689	2.50884	2.26326	0.126027	0.0767853	0.234284	1.11773	0.292848	0.354614	0.719273	0.719273	0	0.169058	0	0.784893	1.16584	0.354485	0.802631	0.183267	0.145797	0.51482	1.53784	1.57573	0.773337	0.926598	0
106	ILM6130471	6130471	Apoa5	apolipoprotein A-V																																																																					0	1.26515	3.28189	7.10456	9	46.07992	0.574716	2.03832	0.906074	0.627412	0.176549	2.1111	0.630323	0.864447	0.33436	0.0206823	0.292043	1.75278	2.04085	2.47572	0.0932822	2.81853	2.63986	0.251658	0.251658	0.665734	3.28189	0.621555	2.87765	1.15515	0.636345	0.797601	3.2463	2.85952	0.997957	0.479306	1.56556	0	2.16186	0.768365
5711	ILM60673	60673	Luzp2	leucine zipper protein 2																																																																					0	1.26508	3.3638	7.28328	7	62.52412	2.28382	3.3638	2.6488	0.866202	3.28602	1.33823	1.30113	2.69805	0.600738	1.47648	1.70368	2.8156	2.01793	2.44855	1.09457	0.0821092	2.60421	0.706882	0.706882	1.96238	0.162693	1.85721	1.67134	0.412263	0.145877	0	0.178672	0.141694	0.165188	0.933822	0.158906	0.760645	0.147175	0.271145
45873	ILM290195	290195	Bach1	BTB and CNC homology 1																																																																					0	1.26483	4.22239	9.96898	16	87.619822	4.22239	2.82651	2.79495	3.3853	1.82309	1.79285	1.81225	2.83801	0.636576	2.02983	1.7817	0.920212	0.589965	0.525178	1.69192	0.301149	0.617079	1.36658	1.36658	0.238251	0.400071	0.219687	2.31397	0.19495	0.661597	0.294603	0.559691	0.919361	1.64026	0.969256	0.509332	0	0.478963	0.282002
2874	ILM100840100	100840100	LOC383415	similar to RIKEN cDNA 2310009N05																																																																					0	1.26468	3.00729	7.24577	18	80.462165	3.00729	2.65267	2.48912	2.54561	1.26992	2.31447	2.40383	0.465508	1.50356	1.6242	0.328218	0.968488	1.56728	1.43241	0.71134	1.65624	0.65764	0.75534	0.75534	2.07037	1.64802	1.96372	1.81014	0.812296	0.38941	0.83996	1.11706	0.953797	0	0.169759	1.03096	0.292774	0.49962	0.292774
15155	ILM104150022	104150022	2700046G09Rik	RIKEN cDNA 2700046G09, long non-coding RNA																																																																					0	1.26464	3.3344	8.15248	19	32.46451	2.43309	1.80797	1.56193	1.96491	0.894396	2.16623	2.27958	0.633468	0.990356	0.754633	0.893543	0.570419	0.583156	0.518707	0.32347	2.86029	0.361704	0.256459	0.256459	0	3.3344	0	1.72482	2.22593	3.16693	0.809168	2.45347	2.14492	0.171879	1.55095	1.58894	0.779797	0.935688	0
37908	ILM100610136	100610136	Rangap1	RAN GTPase activating protein 1																																																																					0	1.26456	3.67142	7.19906	15	81.559686	1.43976	3.67142	1.13667	1.46953	1.66435	2.03111	0.910169	1.43841	2.36941	0.221085	2.18209	2.21201	1.42968	1.82398	2.22023	1.00941	2.56279	2.05757	2.05757	1.23256	1.48965	1.1594	0.422717	1.11934	0.0348856	0	0.529645	0.436793	0.49614	0.465285	0.155853	1.40141	0.144238	0
34974	ILM580014	580014	Birc5	baculoviral IAP repeat-containing 5																																																																					0	1.26425	3.63939	12.1798	11	117.710692	3.14353	2.76483	2.143	3.63939	1.32626	1.96441	1.95152	0.300845	1.08367	1.67081	0.623409	0.999114	1.60382	1.46787	1.21384	1.69344	0.68355	1.42992	1.42992	1.34764	1.19643	1.27249	1.32356	0.21725	0.721336	1.56942	1.80729	1.57069	0	0.175127	0.181532	0	0.168996	0.299573
2996	ILM105570253	105570253	Mical2	microtubule associated monoxygenase, calponin and LIM domain containing 2																																																																					0	1.26413	3.00062	10.9068	7	119.49855	3.00062	1.68338	2.06644	0.477653	2.73176	1.89449	2.4007	0.694187	2.0175	1.62191	0.327545	1.88241	2.163	1.99112	0.344571	1.65441	1.8055	0.754593	0.754593	2.92324	1.64595	2.78284	0.842877	0.0560156	1.08616	0.305219	1.11593	0.952729	0	1.00323	0	0	0	0
9448	ILM6860022	6860022	Abca7	ATP-binding cassette, sub-family A (ABC1), member 7																																																																					0	1.26398	2.81694	7.34023	10	79.461205	1.60979	2.44109	2.33226	1.57779	0.309558	2.16972	2.81694	0.895504	1.92382	0.24262	0.302379	0.309143	0.584002	0.519511	0.674202	2.1886	0.182504	1.35853	1.35853	0.677324	2.09969	0.632869	0.796347	2.22838	2.54835	1.49623	1.71298	1.48023	0.172133	0.489553	1.59042	0.279785	2.19397	0.78052
34831	ILM106900451	106900451	Rapgef5	Rap guanine nucleotide exchange factor (GEF) 5																																																																					0	1.26379	3.98016	7.09787	12	118.954528	2.03664	3.0304	1.50516	1.90245	1.40423	3.98016	2.22171	2.2781	2.42281	1.07974	2.23405	1.28112	1.46219	1.33062	1.64299	2.1434	1.24418	0.711665	0.711665	0.230118	1.527	0.211842	1.68501	0.417212	0.996221	0.285719	0.541907	0.448141	0.166892	0.154548	0.4922	0	0.915644	0.273271
7366	ILM100450128	100450128	LOC386456	similar to H-2 class II histocompatibility antigen E-a/k beta-2 chain precursor - mouse (fragment)																																																																					0	1.26378	3.9316	7.21097	17	34.462625	3.9316	3.3515	1.16196	2.73792	2.05089	1.33328	0.615276	2.69028	1.37026	2.44955	1.2454	1.72421	1.44744	1.31636	1.62766	0.601617	1.22689	1.32486	1.32486	1.95934	0.675136	1.85421	0.191098	0.180827	1.41508	1.46165	0.178171	0.442991	0.50267	0	0.158432	0	0.146719	0.270541
8859	ILM2900142	2900142	Tnfaip3	tumor necrosis factor, alpha-induced protein 3																																																																					0	1.26369	2.74473	7.86969	10	18.72101	2.18124	1.55737	0.954516	1.24298	1.18193	1.79285	1.37166	0.427844	1.94023	1.12721	0.567531	1.807	2.74473	2.5364	0.68053	1.06991	1.29969	1.36658	1.36658	2.01682	1.11152	1.91088	0.804478	2.24561	0.365972	0.815044	0.559691	0.464636	0.173923	0.493851	1.60082	1.45612	0.943865	0.785605
10755	ILM105050288	105050288	Traf1	Tnf receptor-associated factor 1																																																																					0	1.2636	5.5052	7.93738	2	34.803152	5.5052	1.31317	0.313291	1.2547	2.61006	0.225454	0.2052	2.85865	0.353485	2.043	0.572567	0.316751	0.0804615	0.0680715	0.685094	1.60593	0.188212	0.734836	0.734836	0	1.11922	0	0.461738	4.28696	2.00885	0.296229	0.562945	0.467659	2.36882	0.49695	3.98568	0.789267	2.9872	1.46201
25614	ILM103830022	103830022	Nat8l	N-acetyltransferase 8-like																																																																					0	1.26341	3.6576	8.15967	5	34.348307	1.44273	1.33373	1.99269	0.453027	0.935455	2.67473	3.46509	0.140851	1.96638	0.252731	0.131424	1.35248	2.11608	1.9454	0.0998595	3.6576	0.94688	0.262315	0.262315	2.03442	3.39823	1.92824	1.76372	0.19937	0.673534	0.298195	3.3314	2.94212	0.176781	0.164079	0.170287	0	0.15814	0.285533
1952	ILM106980066	106980066	Eif3e	eukaryotic translation initiation factor 3, subunit E																																																																					0	1.26339	3.77634	7.14254	15	43.093363	3.60347	3.77634	1.84992	1.17054	1.71571	2.95987	1.30702	3.69798	0.956147	0.724237	0.860787	3.4446	1.45561	1.32426	0.311516	0.285736	2.61388	0	0	1.96696	0.163737	1.86172	3.52919	0.182671	0.990531	0	0.179429	0.142369	0.505674	0.153608	0.489812	0	0.459929	0.272054
38298	ILM101050017	101050017	LOC386118	LOC386118																																																																					0	1.26313	3.72353	6.93339	16	61.101679	3.54621	3.72353	2.21057	3.20675	2.8268	2.47553	2.18779	1.82935	1.36486	1.46623	2.76501	0.539458	0.25878	0.224619	2.92307	0.282021	0.337119	2.06979	2.06979	0.22674	0.672013	0.208586	1.66166	0.728821	0.339544	0.28202	0.177421	0.140579	0.163983	0.469902	0.157724	1.41031	0	0
36542	ILM2970538	2970538	9030203C11Rik	RIKEN cDNA 9030203C11 gene																																																																					0	1.2631	4.75234	8.00847	10	14.377968	4.73095	4.17464	3.58409	2.29946	4.75234	2.9514	2.72693	3.17953	1.37568	1.94284	2.78328	0.292705	0.261445	0.227098	1.63275	0.284802	0.341598	0.707562	0.707562	0.228421	0.16304	0.210206	1.18236	0.181931	0.146204	0	0.178924	0.141919	0.504469	0.473401	0.159144	0.271447	0.147404	0
17339	ILM104070110	104070110	9030618O22Rik	RIKEN cDNA 9030618O22 gene																																																																					0	1.26304	4.11365	7.16649	13	49.615843	3.26647	3.01886	4.11365	1.5161	2.46048	1.03698	1.73843	2.27114	0.958947	3.64345	2.22879	0.878616	0.967596	1.32743	1.10094	0.286673	0.882397	1.3326	1.3326	0.661708	0.164436	0.617627	0.770279	1.14607	0.630197	0.285098	0.179935	0.142821	0	0.475752	1.55692	0.76414	0.913671	0.272662
44682	ILM6760681	6760681	Sae2	SUMO1 activating enzyme subunit 2																																																																					0	1.26291	3.78805	10.6285	7	33.849993	3.12965	2.40083	3.02346	3.10626	1.32052	1.21996	2.46089	0.299115	1.08046	1.66608	0.621196	0.347772	0.6356	0.568636	0.728853	3.78805	0.211781	0.768954	0.768954	1.34521	2.86426	1.2701	0.866673	0	0.402864	0.854031	3.43327	3.04113	0.18766	0.526636	0	0	0	0
26840	ILM1850722	1850722	Ttbk1	tau tubulin kinase 1 (Alzheimer disease associated)																																																																					0	1.26283	4.07785	7.00496	2	120.58169	2.55431	2.96176	0.274018	1.49005	1.68984	2.92614	0.611856	1.12694	1.36486	0.225131	2.2027	4.07785	3.33979	3.09449	1.62259	0.599128	3.13389	1.32156	1.32156	1.24113	0.372429	1.16782	0.759246	0.17973	0.339544	0.28202	1.03885	0.879757	0.163983	0	0.157724	0	0.146037	0.269639
11294	ILM4920008	4920008	Zfp536	zinc finger protein 536																																																																					0	1.26278	4.96759	7.30286	7	38.264305	4.96759	3.15416	1.93162	1.57779	2.16366	1.40944	0.974289	4.95096	0.629228	2.01155	1.76577	1.319	0.584002	0.519511	1.13086	1.06081	1.28557	0	0	0	0.707255	0	0.202803	1.18131	1.02671	0.292348	1.07324	0.912266	0.172133	3.01986	0.988288	1.44794	0.474718	0
11664	ILM2510671	2510671	Jup	junction plakoglobin																																																																					0	1.26251	4.1261	9.61998	11	100.23212	4.1261	1.69976	2.0808	2.55727	2.33615	1.18383	1.90556	0.286437	1.0567	2.12694	0.60487	0.61611	1.05223	0.952668	1.18957	1.66175	0.39846	1.40912	1.40912	1.32718	1.65427	1.25237	0.847824	0.465558	1.55604	2.38949	1.7798	1.54429	0	0.170552	0.532475	0.293781	0.164499	0.293781
41549	ILM101570093	101570093	Adad2	adenosine deaminase domain containing 2																																																																					0	1.26229	4.81891	7.31545	8	122.140558	3.18602	2.26893	2.20341	4.81891	2.41121	1.32099	2.1822	1.82339	1.36127	1.05682	2.19753	0.288009	0.257898	0.223799	2.91794	0.281101	0.166814	3.87672	3.87672	0.653755	0.371102	0.609868	0.426949	0.0464877	0.976462	1.45601	0.176923	0.44016	0	0.468742	0.157254	0	0.145585	0.26904
1474	ILM5080279	5080279	Tsga8	testis specific gene A8																																																																					0	1.2622	3.39838	7.43709	X	80.732119	2.24647	2.95046	1.81823	0.602317	2.03267	3.39838	1.70985	1.12267	1.84418	1.46215	1.23674	0.862556	1.43933	1.83588	1.61922	0.281101	0.864402	0.702143	0.702143	0.653755	0.66994	1.1657	1.65781	1.6033	0.618092	0.28141	0	0.140135	3.06641	0.92694	0.483903	2.1933	0.454172	0.26904
19558	ILM4920450	4920450	Rs1	retinoschisis (X-linked, juvenile) 1 (human)																																																																					0	1.262	3.89377	7.43989	X	157.236995	3.89377	3.71043	2.20341	3.70904	1.68343	1.66783	2.1822	1.45363	1.84418	1.46215	0.847526	2.79425	0.9531	0.857383	1.08573	0.281101	3.12663	0.702143	0.702143	0.653755	0.371102	0.609868	0.757061	0.179002	0.618092	0.28141	0.176923	0.44016	2.27874	0.468742	0.157254	0.755789	0	0
21174	ILM2260168	2260168	Sec61a2	Sec61, alpha subunit 2 (S. cerevisiae)																																																																					0	1.26182	3.509	10.2333	2	5.792235	2.30114	1.64304	2.44492	1.29537	0.715816	2.27368	3.509	0.452616	1.99296	0.794536	0.135011	0.952091	1.54764	1.41336	0.339152	2.25315	0.643824	0.747189	0.747189	2.05227	2.17087	1.94585	1.27105	0.799053	1.52777	1.5309	1.75763	1.52302	0.179695	0.16689	0.52332	0.801906	0.160902	0.289123
7681	ILM104590347	104590347	4933424M12Rik	RIKEN cDNA 4933424M12 gene																																																																					0	1.26168	3.46509	7.44092	4	107.46155	1.68974	2.88895	3.31435	1.62785	0.935455	2.67473	3.46509	0.440065	1.4601	0.779651	0.578672	1.35248	2.11608	1.9454	0.690619	0.643118	0.94688	1.37936	1.37936	2.03442	0.727334	1.92824	1.25303	0.786054	1.05367	1.5176	0.566882	0.471319	0.176781	0.500701	0.516266	0.285533	0.485729	0.285533
32776	ILM102640128	102640128	B430216N15Rik	hypothetical protein																																																																					0	1.26153	3.29156	7.85144	19	23.214983	3.29156	1.13157	1.00543	0.699323	2.69511	1.4927	1.87386	0.454935	1.03812	2.09397	0.322211	1.37726	1.55118	1.4168	0.340228	2.94649	0.968343	0.748661	0.748661	1.31301	2.78208	1.23844	1.27436	0.801442	1.07365	1.53334	2.51761	2.20687	0.180231	0.50895	0.524616	0.289782	0.16141	0.289782
2321	ILM4590438	4590438	Dnajc6	DnaJ (Hsp40) homolog, subfamily C, member 6																																																																					0	1.2615	2.95423	8.71779	4	101.315164	2.69505	2.32387	2.95423	1.70009	1.27822	1.90761	2.41323	0.286437	0.675868	1.19164	0.330247	0.973014	1.57269	1.43766	0.714223	1.66175	0.66146	1.40912	1.40912	1.32718	1.65427	1.25237	1.81659	0.815951	0.391618	2.38949	1.7798	1.54429	0.183488	0	0.532475	0.293781	0.501553	0.812537
35144	ILM1850746	1850746	4930511J11Rik	RIKEN cDNA 4930511J11 gene																																																																					0	1.26144	5.29697	7.08402	16	8.409388	5.29697	2.73251	1.89851	2.35941	2.515	2.13504	1.76999	2.3168	1.40689	1.98578	2.26326	0.561526	0.575604	0.511534	1.11773	2.83669	0.354614	0.719273	0.719273	0.23327	3.30472	0.214882	1.20849	0.188322	1.45215	0.289166	0.548806	0.454534	0.169613	0.157169	0.163249	0	0.151357	0.276658
37240	ILM5860100	5860100	Rhov	ras homolog gene family, member V																																																																					0	1.26129	6.04455	7.11261	2	119.095471	6.04455	2.32666	0.894334	2.31342	1.72224	1.35068	0.937755	2.27114	1.38295	1.48681	1.25763	1.73953	0.967596	0.871291	0.653893	2.13917	1.24032	0.249888	0.249888	1.25198	3.26248	1.17846	0.435552	0.183414	1.927	0.793325	1.04911	1.44746	0.506881	0.475752	0	0.272662	0	0
46618	ILM1190129	1190129	Ubc	ubiquitin C (Ubc), mRNA.																																																																					0	1.26124	3.82274	21.6686	Un	1	1.45093	3.67235	3.32405	0.955736	1.21588	2.68288	2.34225	0.267979	2.53703	1.15002	0.315024	1.83719	2.7792	2.5701	0.334359	1.08705	1.32636	0.740612	0.740612	3.82274	1.13168	3.64728	0.467962	0.200185	0.0412879	0.298855	0.568202	0.472546	0	0	0.170803	0.286181	0.158638	0.286181
21710	ILM103830280	103830280	LOC236435	similar to KRAB zinc finger protein KR18																																																																					0	1.26114	4.03944	7.01189	6	131.033881	3.92401	1.68651	1.83084	3.72816	2.42752	1.67935	2.1934	2.6864	2.39592	2.44663	4.03944	0.54134	0.558412	0.495223	1.62597	0.282945	0.338605	1.32376	1.32376	0.227299	0.373762	0.209124	0.429796	0.730975	0.622099	0.282632	0.535731	0.881684	0.502072	0.15221	0.95683	0.27024	0.905832	0.27024
11508	ILM107000707	107000707	A430063P04Rik	RIKEN cDNA A430063P04 gene																																																																					0	1.26097	3.44781	7.17047	13	90.042526	1.29068	2.67326	0.652513	1.17936	1.72879	2.9769	0.625654	2.2781	0.607728	0.729212	1.26115	1.74393	1.46219	1.33062	0.65563	0.609155	1.6566	0.711665	0.711665	0.230118	1.06948	0.211842	2.86621	3.44781	0.347256	0.285719	1.05118	1.45027	1.59895	0.154548	0.966831	3.11891	0.915644	0.273271
30993	ILM6660280	6660280	Tagln	transgelin																																																																					0	1.26058	8.48242	7.36096	9	45.737919	8.48242	1.10083	0.983907	1.63635	4.02618	0.592628	0.676511	3.39585	0.359651	2.06696	1.33773	0.592794	0.602102	0.536721	1.15906	0.645821	0.379635	1.38288	1.38288	0.692027	0.410257	0.647229	0.821026	2.28061	1.05825	0.825479	0.568864	0.473162	0.17757	0.983927	1.01039	0.795922	0.487595	0.286506
32962	ILM3840722	3840722	Paox	polyamine oxidase (exo-N4-amino)																																																																					0	1.26049	4.12754	8.32681	7	147.318355	2.91517	1.92398	2.433	1.2881	1.54459	3.1851	4.12754	0.44916	1.98567	0.790446	0.318923	1.36767	2.13379	1.96266	0.337546	1.63083	0.960028	0.744987	0.744987	2.04738	1.61926	1.94103	2.36207	0.202651	0.682363	0.829253	1.10145	0.938984	0	0	0	0.288138	0	0
23322	ILM7040403	7040403	Son	Son cell proliferation protein																																																																					0	1.26048	4.77502	8.21539	16	91.662795	2.17006	3.52841	2.56748	4.77502	2.01182	1.22241	2.46411	0.299979	1.08206	0.836699	3.06263	0.348481	0.088969	0.0758002	3.96758	0.681249	0.212325	3.12033	3.12033	0.254352	0.775489	0.235248	0.499659	0.835766	0.403626	0.31212	0.202256	0.497296	0	1.02528	0.543188	0.824943	0.512019	0.299228
11067	ILM5910242	5910242	Cd52	CD52 antigen																																																																					0	1.26038	5.98904	8.51045	4	133.650889	5.98904	1.59192	1.98581	2.45433	3.99683	0.585482	1.39046	1.98189	0.356211	2.05361	1.32834	0.134209	0.281451	0.245754	0.688772	0.305649	0.0724367	1.37703	1.37703	0.688486	0.725072	0.64377	1.24978	2.26803	1.50206	0.297538	0.565566	0.928589	0.176257	0.163573	2.32436	0.792215	1.53928	0.792215
34707	ILM5570452	5570452	Olfr352	olfactory receptor 352																																																																					0	1.26038	4.80315	7.3384	2	36.72568	4.80315	2.24921	2.44094	2.05931	2.68149	1.48443	1.86603	0.949043	0.364525	1.59696	0.934953	0.950616	0.608279	0.5426	0.699947	1.63443	0.642583	0.265467	0.265467	0.244591	2.16836	0.225811	1.78463	1.72871	2.62864	1.52968	1.10366	0.941082	0.179428	0.166632	1.0179	0.801154	0.491983	0.801154
20771	ILM2260592	2260592	Orc6l	origin recognition complex, subunit 6-like (S. cerevisiae)																																																																					0	1.26033	3.7449	10.9417	8	87.831598	1.81612	1.708	1.70071	2.11686	0.745841	1.53191	1.453	0.154128	0.678127	0.816732	0.331606	1.40455	2.17666	2.00443	0.716153	3.7449	0.992035	0.759086	0.759086	1.32956	2.8243	1.25471	1.8209	0.210675	0.393098	1.55059	3.3996	3.00839	0	0.518025	0.177417	0.294454	0.165021	0.294454
33017	ILM104810605	104810605	4930425K10Rik	RIKEN cDNA 4930425K10 gene																																																																					0	1.26018	2.57165	7.06522	5	68.324905	2.57165	1.69044	0.880821	2.28905	1.6995	2.06738	1.29722	1.46644	2.3986	1.06494	1.69934	1.72421	2.0138	1.84588	1.09204	1.0229	1.63547	0.705523	0.705523	1.95934	1.05636	1.85421	0.762537	0.180827	2.46574	0.788379	1.04192	0.88265	0.984787	0.152442	0.158432	0.270541	0.146719	0.270541
35639	ILM102340139	102340139	Irak1bp1	interleukin-1 receptor-associated kinase 1 binding protein 1																																																																					0	1.26007	3.97333	7.57942	9	82.723917	3.97333	1.91516	1.63588	2.48436	3.55745	0.392341	0.680303	1.25585	0.361731	2.61364	1.3434	0.324555	0.285357	0.249405	1.16316	0.648537	0.194097	2.16037	2.16037	0.243367	1.6152	0.224628	0.471108	2.28819	1.51782	1.52483	0.570855	0.475014	0.536339	1.58822	2.34022	0.287484	0.961558	0.798158
18676	ILM107100373	107100373	V1rh7	vomeronasal 1 receptor, H7																																																																					0	1.25966	3.21543	7.25701	13	22.818215	1.25397	1.68651	1.15964	3.21543	1.37598	2.06405	1.71931	0.839655	0.947802	0.0197418	1.69718	2.23792	2.01174	1.84387	1.62597	0.600786	2.59458	0.704846	0.704846	1.95783	1.05491	1.85271	0.761439	1.1341	0.340817	0.787676	0.535731	0.881684	0.164463	1.50783	0.95683	0.27024	0.905832	1.41255
18472	ILM102640494	102640494	Fli1	Friend leukemia integration 1		Fli1																																															Fli1												Fli1								3	1.25959	2.51139	11.2171	9	32.230389	2.50217	2.16729	1.26107	2.43576	1.49839	2.20855	1.82236	0.13759	2.51139	1.13418	0.910429	0.92592	1.51616	1.38286	1.14552	1.60417	0.93553	1.37121	1.37121	2.02319	1.5891	1.91717	1.24171	0.196545	0.665911	0	1.72972	2.16785	0.174956	0.496328	0.51184	0	0.48141	0.788533
17144	ILM6590170	6590170	KIAA0355	KIAA0355 protein																																																																					0	1.25946	3.6371	10.8488	7	35.022117	3.6371	1.12536	0.734958	1.29537	2.68603	1.15107	1.41812	0.951012	0.660282	2.08854	0.936419	1.37342	1.54764	1.41336	1.17004	1.63623	0.965008	1.39233	1.39233	1.31068	1.14588	1.23614	1.27105	2.30091	0.381425	0.301847	1.10477	0.942133	0.539599	0.50767	1.63413	0.801906	0.966845	0.801906
41412	ILM6760059	6760059	Pstk	phosphoseryl-tRNA kinase																																																																					0	1.25942	3.73666	7.25048	7	138.527447	2.88096	3.73666	3.56429	2.73401	1.08775	2.48304	3.27759	2.24351	1.85308	0.436182	1.24366	1.26351	0.558412	0.86199	1.62597	0.282945	0.870358	2.07286	2.07286	1.24329	0.161657	1.16993	1.17631	0.18046	0.340817	0.282632	0.17792	0.141024	0.164463	0.930864	0.486256	0	0.456464	0.758558
1828	ILM4120184	4120184	Arhgap11a	Rho GTPase activating protein 11A																																																																					0	1.25886	3.85628	7.29604	2	113.67168	3.85628	2.9224	1.80258	0.595518	3.6834	2.03438	0.911679	1.80857	0.319962	1.45201	1.22814	1.7026	1.43128	1.82596	1.07946	1.01063	1.61233	0.698786	0.698786	0.650479	1.04199	1.16044	2.20027	0.403927	1.39695	0.279893	1.03175	1.42388	2.26946	0	0	0.267549	0	0
27147	ILM6620736	6620736	Racgap1	Rac GTPase-activating protein 1																																																																					0	1.25886	3.65963	7.36867	15	99.451577	3.65963	2.97032	2.90455	1.30268	1.56346	2.28473	2.92827	0.956943	1.48758	2.0967	0.322873	1.37919	1.55296	1.41852	0.340768	1.10317	0.970015	0.749399	0.749399	2.05718	1.15066	1.9507	1.27602	0.0550324	2.05753	0.833817	1.1081	0.945295	0	0	0.17394	0	0.161665	0.290113
10580	ILM1690164	1690164	Olfr448	olfactory receptor 448																																																																					0	1.25882	3.07675	8.18446	6	42.847049	1.67566	1.92912	2.17853	0.84166	2.00742	1.64787	2.16275	0.820658	1.3488	1.90584	0.838374	0.853335	0.944763	0.849388	1.07697	1.0082	0.561505	2.05605	2.05605	0.649175	0.662739	0.605401	0.749468	1.59006	0.966747	0.279289	0.529041	0.436234	0.495551	0.149685	2.98524	0	2.86153	3.07675
17370	ILM630673	630673	Kcnu1	potassium channel, subfamily U, member 1 (potassium large conductance pH-sensitive channel, subfamily M, alpha member 3)																																																																					0	1.25864	3.85694	7.37478	8	27.048111	2.99509	3.85694	2.71042	0.251891	3.36201	3.01126	2.24465	1.51084	1.89376	2.49984	0.547853	1.76168	1.47545	1.34345	0.0940093	0.615948	1.67564	0	0	1.26296	0.385987	1.18925	2.26469	0.750689	1.44652	0	0.546913	0.45278	0	0.948795	0.497021	0.7712	0.15065	0.275729
12397	ILM6650136	6650136	3010033K07Rik	RIKEN cDNA 3010033K07 gene																																																																					0	1.2581	2.92774	7.04766	8	111.077431	2.55431	1.67868	0.274018	1.86596	2.03994	1.01634	0.364451	2.67867	0.945038	0.434487	2.2027	0.86521	1.44257	1.31164	2.92307	0.599128	0.571319	2.92774	2.92774	1.9548	0.372429	1.84973	0.189967	0.728821	0.979258	1.45827	1.03885	0.879757	1.58169	0.151747	0.485078	0.757172	0.455317	0.269639
6690	ILM3710528	3710528	Stx11	syntaxin 11																																																																					0	1.25787	4.6611	7.31215	10	12.664021	2.35185	4.6611	2.93154	2.53786	1.26442	2.30699	2.39759	1.28969	1.49955	0.264467	1.37022	0.610726	0.617231	0.551125	1.18254	1.65258	0.3941	1.40309	1.40309	0.704254	1.16029	0.659178	1.28604	0.80987	1.54587	0.838418	1.11481	0.951662	0	1.00214	1.02876	0	0.976459	0
9171	ILM380524	380524	Hs1bp3	HCLS1 binding protein 3																																																																					0	1.25766	4.63629	7.34764	12	8.348828	4.63629	2.83777	1.96191	4.48666	2.59689	1.43312	1.81729	1.22057	0.638693	0.247623	2.31482	0.131954	0.278082	0.242608	1.69549	1.60066	0.0708979	1.36889	1.36889	0.238845	1.58513	0.220261	2.31897	0.439157	0.15846	2.33227	0.188272	0.465842	1.02501	1.56571	0.510584	0	0.480184	0.282639
24019	ILM3170433	3170433	Glrp1	glutamine repeat protein 1																																																																					0	1.25722	4.14187	7.45562	1	90.396604	4.14187	1.79963	0.934039	0.911762	1.45648	1.40164	1.35109	1.19306	1.91683	1.52895	0.0298829	1.78417	2.07051	1.90104	0.0958543	2.85502	1.27957	0.255852	0.255852	2.83582	2.68293	2.6964	0.450311	0.191022	1.97326	0.291388	1.70846	1.4759	0	0.958954	0.164976	0	0.15302	0
25684	ILM102360148	102360148	Glipr2	GLI pathogenesis-related 2																																																																					0	1.25722	3.98123	12.1927	4	43.991799	3.98123	1.11304	1.63891	2.04933	1.54147	1.84931	2.35747	0.144186	0.655902	1.15893	0.31827	0.946205	1.54057	1.40651	0.697133	2.24409	0.638874	0.744256	0.744256	1.30602	2.16087	1.23156	2.35951	0.794298	1.06438	1.52604	1.75137	1.51701	0.178629	0.988173	0.520741	0.287811	0.490096	0.798905
23838	ILM1580632	1580632	Ass1	argininosuccinate synthetase 1																																																																					0	1.25714	5.49907	9.60931	2	31.376009	1.16863	1.28954	0.950386	2.41368	2.18304	1.42255	0.982429	1.55934	0.634468	1.54618	3.51137	0.576431	1.00246	0.904776	5.49907	0.631557	0.366508	3.00471	3.00471	0.237658	1.10845	0.219115	0.802146	1.18914	0.364601	0	0.558396	0.463433	1.63726	0.492618	0.508084	0.784147	0.941812	0.784147
6456	ILM100380377	100380377	Drd1	dopamine receptor D1																																																																					0	1.25713	4.92292	7.4824	13	54.146773	4.92292	2.75985	2.31339	3.3306	1.45058	1.39646	0.966221	1.91497	0.624036	1.99862	1.28972	0.566448	0.989838	0.892648	0.669724	1.57635	0.358535	1.35283	1.35283	0.234721	1.09327	0.216281	1.2163	1.17355	1.96858	0.806253	1.06793	0.907242	0	0.158378	0.5019	2.24074	0.152543	0.278216
12590	ILM101980692	101980692	2510009E07Rik	RIKEN cDNA 2510009E07 gene																																																																					0	1.25702	6.46961	8.47689	16	21.649938	6.46961	2.53427	1.99269	1.2689	5.04921	1.4572	1.8402	2.41851	1.01841	2.05893	0.578672	1.35248	1.52831	1.39463	0.333304	0.643118	0.94688	0.739162	0.739162	1.29792	1.12855	1.2236	0.817448	0.19937	1.50598	0.823226	0.566882	0.471319	0.176781	0.164079	0	0	0	0
857	ILM4200338	4200338	Olfr1408	olfactory receptor 1408																																																																					0	1.25694	6.88988	7.08121	1	175.060517	6.88988	3.74325	1.48028	1.15961	4.73324	0.751915	0.366777	5.98823	0.598757	1.93537	0.854129	0.542284	0.559218	0.495987	1.09204	0.601617	0.574628	0.247843	0.247843	0.227579	1.05636	0.209394	0.191098	1.13559	0.145227	0	0.536345	0.88265	0.984787	1.50924	1.54693	0.270541	0.906807	0.270541
6024	ILM5050397	5050397	Rabgap1	RAB GTPase activating protein 1																																																																					0	1.25691	4.50744	13.3582	2	37.421824	4.50744	1.69155	1.68816	0.997703	2.74101	1.90104	2.40696	0.697366	1.50557	2.66803	0.328893	1.39669	2.16754	1.99554	0.712299	1.65807	0.985204	1.4067	1.4067	2.07203	1.16515	1.96535	1.29108	0.208958	0.170248	0	1.11819	0.954867	0	0	0.176338	0.293109	0.163979	0.293109
15816	ILM4590373	4590373	Spata6	spermatogenesis associated 6																																																																					0	1.25682	6.32723	7.74968	4	111.500963	2.25177	5.93299	6.32723	2.72235	0.424805	2.92195	3.26652	1.1248	0.943659	0.0195459	0.282069	0.288592	0.556004	0.492941	0.307162	0.0811176	0.167243	0.702818	0.702818	0.226461	0.0406949	0.208317	2.21438	1.12965	0.619091	1.45714	0	0	3.06872	0.151517	0.953857	0.269339	1.46726	1.40919
22801	ILM103610670	103610670	Zfp217	zinc finger protein 217																																																																					0	1.25673	5.22316	7.48577	2	169.934563	5.22316	3.42594	2.68972	1.5293	3.80328	2.53243	2.23028	4.27451	1.3921	2.48492	1.26646	0.298082	0.568984	0.505251	1.10736	0.289031	0.348429	2.09302	2.09302	0.230972	0.382549	0.212665	1.19611	0.419352	0.635316	0	0	0.143957	0	0	0.161302	0.767659	0.149482	0.27419
24989	ILM450088	450088	Spire2	spire homolog 2 (Drosophila)																																																																					0	1.25656	2.96742	7.33298	8	125.893209	2.56008	2.96742	1.82768	0.85912	1.08537	1.67646	1.29333	2.68253	1.36665	0.435333	1.24192	2.23531	2.00968	1.84187	0.646144	1.02043	1.63081	1.32266	1.32266	1.95631	0.673052	1.85122	0.760342	1.13261	0.980659	0	1.03987	0.88072	0.982782	0.470483	0.485666	0.757865	0.45589	0.269939
22222	ILM103710672	103710672	Amph	amphiphysin (synaptic vesicle, stiff-man syndrome with breast cancer 128kD autoantigen, actin assembly)																																																																					0	1.25629	2.89971	7.27665	13	19.193434	2.89971	1.9896	1.84036	1.88108	2.05822	2.07404	1.72645	2.25383	1.85979	1.47648	0.856785	1.26877	1.45071	1.31951	0.649575	0.284337	0.874853	1.32707	1.32707	1.24654	0.677226	1.17312	0.76474	1.13857	2.47114	0.789788	0.178672	0.141694	0.503869	0.152907	1.54977	0.271145	1.47566	0.760645
45172	ILM2570672	2570672	Tbx3	T-box 3		Tbx3																																																																			1	1.25619	3.00062	7.87084	5	119.945085	3.00062	1.98222	1.68193	2.09636	1.58575	1.51498	1.89492	0.464321	0.372326	1.18428	0.600594	0.966984	1.04685	0.947488	1.18394	2.27601	0.656371	1.40429	1.40429	0.704982	2.19611	0.65989	1.808	1.75183	0.696983	0.839188	1.77342	1.53817	1.05748	0.169496	1.64961	0.29244	0.498978	0.809479
15504	ILM5130433	5130433	3000004C01Rik	RIKEN cDNA 3000004C01 gene																																																																					0	1.25613	3.71546	10.0172	11	102.76707	1.28247	1.14723	1.67261	0.987549	0.518828	1.88471	2.39136	0.149576	1.04582	0.804166	0.0336147	1.38694	2.15621	1.9845	0.10344	3.71546	0.976735	0.268025	0.268025	2.06376	3.46024	1.95719	1.28269	0.459983	0.693579	2.37751	3.37661	2.98604	0	0	0.527872	0.291439	0.162689	0.291439
44635	ILM107320471	107320471	Nsep1	nuclease sensitive element binding protein 1																																																																					0	1.25603	5.91497	7.5627	4	118.775695	2.6125	3.01886	1.17833	2.76539	0.848947	1.35068	0.623332	2.27114	1.38295	0.72672	1.71457	0.878616	0.564891	0.501368	2.2585	0.286673	0.882397	2.08523	2.08523	0	0.379144	0	0.435552	1.62632	0.993371	1.46961	0	0.142821	5.91497	0.938778	0.160099	1.42155	0.913671	0.272662
38455	ILM6220075	6220075	Itpka	inositol 1,4,5-trisphosphate 3-kinase A																																																																					0	1.25593	4.52193	7.50745	2	119.576735	3.87124	4.52193	1.80882	0.848602	4.17658	0.331255	0.0684032	1.446	0.321188	1.05198	1.23157	2.78516	1.99739	1.82992	1.61419	0.279727	2.07163	1.31609	1.31609	1.23576	0.159265	1.16254	0.188098	1.59761	0.615105	0	0.531461	0.438473	0.976798	0.150598	0.156552	2.18865	0.14491	0.268144
12685	ILM106660167	106660167	A930041D05Rik	RIKEN cDNA A930041D05 gene																																																																					0	1.25563	4.3161	7.15158	4	148.947632	1.02188	3.29669	0.863729	0.846862	1.06884	1.65639	0.180875	0.825798	0.9368	1.45403	0.114333	4.0543	1.99535	2.42178	0.0893916	2.10566	4.3161	0	0	1.23469	1.49334	1.84081	1.65013	0.404614	0.614113	0.280195	1.65552	1.42525	1.57316	0.466434	0.948928	0	0.451894	1.40363
41763	ILM107100632	107100632	LOC382527	similar to sperm antigen HCMOGT-1																																																																					0	1.25512	5.03158	7.38298	11	61.856442	5.03158	1.45947	1.72608	4.15692	2.37822	1.55478	1.93244	0.716737	0.687247	1.21025	0.972357	1.91659	1.59091	1.45533	0.106952	1.13212	1.39678	0	0	0.715293	1.18479	0.669971	1.83829	0.828271	1.10846	1.56059	1.13184	0.967829	0.555604	0.173226	0.539139	1.51177	0.167127	0.29717
15315	ILM104280487	104280487	C230080E09Rik	RIKEN C230080E09Rik																																																																					0	1.25498	3.8236	7.65714	17	95.159822	1.82979	1.50127	0.463127	2.82528	2.5235	1.74715	0.961414	0.880757	1.90525	1.51829	1.74776	3.50526	2.70568	3.16767	1.12034	0.620238	3.8236	1.34943	1.34943	1.2685	0.389458	1.1947	0.787169	0.0497509	1.01497	0.289798	0.550072	0.455709	0.170114	0.953857	0	0	0	0
44380	ILM104150181	104150181	Atp2b1	ATPase, Ca++ transporting, plasma membrane 1																																																																					0	1.25492	3.73643	8.47037	10	98.481346	2.76938	3.17223	3.73643	2.40637	1.17167	2.18024	2.82716	1.20674	1.43131	1.12029	0.899133	1.32451	0.999919	0.902335	1.13483	1.0647	0.922735	0.728413	0.728413	1.28083	1.1054	1.2068	0.454844	1.186	0.657314	1.49976	0.186674	0.462235	0.522917	0.160334	0.506839	1.45144	0.476532	0.782693
36924	ILM103990575	103990575	Ddrgk1	DDRGK domain-containing protein 1																																																																					0	1.2549	6.38438	17.5618	2	130.479827	6.38438	2.16256	1.96531	3.39913	2.60127	1.10803	1.37789	1.96253	1.44466	2.03772	1.31718	0.924489	0.592542	0.527628	0.683264	1.07383	0.620658	0.733401	0.733401	0.239143	1.11613	0.220549	0.460196	0.776752	2.57667	2.33391	1.08397	0.922423	0.174697	0.162069	0.511212	0.282959	0.156166	0
44795	ILM460615	460615	Zhx3	zinc fingers and homeoboxes 3			Zhx3	Zhx3												Zhx3																				Zhx3	Zhx3																																5	1.25487	5.29142	7.82165	2	160.461982	5.29142	1.66714	0.518715	2.08281	2.71337	1.165	0.421002	1.64373	1.04427	3.24017	0.945263	1.385	1.55831	1.42371	0.706566	1.10725	0.97505	1.39949	1.39949	2.06211	0.746882	1.95557	0.479882	0.459193	0.385759	0.303864	1.76708	1.53208	0.181309	0	1.02549	0.291107	0.49642	0.291107
2957	ILM1190746	1190746	Slc22a20	solute carrier family 22 (organic anion transporter), member 20																																																																					0	1.2548	2.94256	7.4694	19	5.971421	2.3405	1.39713	2.05573	2.08619	0.728811	1.50659	2.94256	0.689446	2.0101	1.1788	0.137346	0.962489	1.04284	0.943625	0.342935	1.10862	0.652581	0.752361	0.752361	2.06376	1.15707	1.95719	0.480689	2.31888	2.06744	2.37751	0.57891	0.482511	0	0	2.36432	0.807196	1.56947	0.807196
26761	ILM4230128	4230128	Ptpn6	protein tyrosine phosphatase, non-receptor type 6		Ptpn6																																															Ptpn6												Ptpn6								3	1.25459	2.91645	13.6648	6	124.670858	1.69883	1.34064	1.99959	0.455319	1.86857	2.24087	2.88591	0.267979	1.46399	1.15002	0.132069	1.35626	2.12049	1.9497	0.10025	2.91645	0.950149	0.262941	0.262941	2.03765	2.74949	1.93143	1.76788	0.7884	1.05672	0.298855	2.49527	2.18528	0	0.164586	0.51754	0.795178	0.158638	0.286181
31888	ILM100430403	100430403	Pomt2	protein-O-mannosyltransferase 2																																																																					0	1.25457	3.10054	7.84831	12	88.448254	3.021	3.10054	2.72711	2.36298	1.43886	2.56723	2.78655	0.87893	3.06163	1.51617	0.55173	0.897766	1.48214	1.34992	0.319429	0.293329	0.598344	0	0	1.26739	0.388761	1.1936	0.445827	2.81946	0.152204	0.289482	0.183526	0.455121	1.00618	0.484094	1.57719	2.23431	0.927602	0.276969
15183	ILM5570427	5570427	P2rx5	purinergic receptor P2X, ligand-gated ion channel, 5																																																																					0	1.25449	3.37915	7.20544	11	72.97906	3.33401	2.29374	2.92702	0.708852	2.31128	1.16968	1.43544	1.28724	1.04736	0.263867	0.326203	0.963985	1.56189	1.42718	0.34348	2.27141	0.653842	0.753104	0.753104	2.06541	1.64181	1.95882	0.840417	0.460775	0.694711	0.304541	3.37915	2.98851	0.181851	0.512815	0.528527	0.807956	0.162946	0.291772
21239	ILM3870091	3870091	Cenpp	centromere protein P																																																																					0	1.25423	3.00729	9.81985	13	49.559621	3.00729	1.98677	2.48912	2.09976	0.985196	1.51779	2.40383	0.283963	1.05202	0.809725	0.60166	0.968488	1.56728	1.43241	1.18535	2.27831	0.65764	1.40549	1.40549	2.07037	1.64802	1.96372	1.28939	0	0.38941	2.38434	2.53613	2.22477	0	0	0	0	0	0
20993	ILM2030075	2030075	Olfr969	olfactory receptor 969																																																																					0	1.25421	3.66444	6.99509	9	39.603734	2.84996	1.95483	2.19984	3.19379	2.81327	1.31854	2.17941	1.45108	0.940909	1.46011	2.75594	1.25482	1.43772	1.30695	3.66444	0	1.2155	1.31828	1.31828	0.653098	0	0.609227	0.755971	0.406685	0.143295	0.784175	0	0	2.27688	1.50081	0.157019	0.268741	0.453601	0
30172	ILM4670332	4670332	Mre11a	meiotic recombination 11 homolog A (S. cerevisiae)																																																																					0	1.25419	2.99397	8.576	9	14.638303	2.99397	2.29873	2.06286	1.68538	2.3154	0.873056	1.43762	0.463138	0.160702	1.61963	0.59953	0.610726	0.617231	0.551125	1.18254	2.27371	0.3941	2.18361	2.18361	0.704254	1.64388	0.659178	1.80586	0.461569	0.695846	2.38092	2.532	2.22077	0.182123	0.513462	1.02876	0	0.498337	0.808717
13250	ILM2230465	2230465	Igsf1	immunoglobulin superfamily, member 1																																																																					0	1.25417	4.21707	8.25501	X	47.135827	4.21707	1.20519	0.779788	1.73292	3.24976	0.641913	0.719464	1.00156	0.0426606	1.65666	0.616797	0.344953	0.300549	0.263631	1.2052	2.3109	0.20962	2.21068	2.21068	0.252744	2.23468	0.233692	1.84048	2.36591	1.11007	0.310375	1.79751	1.5613	0.556284	1.63464	1.67322	0.821036	0.508719	0.821036
6959	ILM100940504	100940504	4930434E21Rik	RIKEN cDNA 4930434E21 gene																																																																					0	1.25408	2.9336	7.0449	5	150.408893	2.83765	2.9336	1.80882	1.47719	2.39905	2.45686	1.70278	0.827518	2.37733	0.708312	1.23157	1.7069	2.62984	2.42419	1.08196	0.279727	1.61693	0.245531	0.245531	1.94725	0.36912	1.84229	0.0494057	1.59761	0.142657	0	0.531461	0.874962	0.49791	0.924011	0.949911	0.268144	0.899044	0.753722
14323	ILM1240075	1240075	Rpl29	ribosomal protein L29																																																																					0	1.25396	5.8579	9.48422	9	106.331899	5.8579	1.54223	2.77782	3.36696	1.80932	1.41729	2.29137	1.94018	1.43131	0.759828	1.30428	0.574419	0.999919	0.902335	0.676905	0.299172	0.3649	1.36197	1.36197	2.01048	0.173816	1.90463	0.799821	1.186	0.363235	0.812098	0.186674	0.148846	0.522917	0.491389	0.991405	0.280732	0.939765	0.782693
27815	ILM100540168	100540168	Ucp2	uncoupling protein 2 (mitochondrial, proton carrier)																																																																					0	1.25394	4.85703	7.41412	7	107.650579	4.85703	1.6631	1.01198	3.51212	2.29894	0.611596	0.693104	0.148582	0.159233	2.10216	1.36249	0.606455	0.613632	0.547697	1.17697	2.95476	0.390648	1.39829	1.39829	0.70135	2.18344	0.656339	0.836741	0.458404	1.07832	2.3741	2.52376	2.21281	0	0	1.0244	0.290775	0.495783	0.290775
42093	ILM104810047	104810047	Tbl1xr1	transducin (beta)-like 1X-linked receptor 1																																																																					0	1.25393	3.36964	7.99031	3	22.10992	3.36964	2.07899	1.90509	2.82528	2.133	1.74715	1.77491	0.880757	1.41061	1.9909	0.552704	1.77289	1.48382	1.35155	0.319931	0.620238	1.26963	0.254344	0.254344	1.9932	0.698528	1.88759	1.21161	0.75627	0.355817	0.804077	0.550072	0.904244	0	0.157651	1.57865	0	1.50411	2.23592
30288	ILM103840497	103840497	zfp507	zinc finger protein 507																																																																					0	1.25391	3.53455	9.81529	7	36.557455	2.78179	1.54978	2.35129	2.41368	1.48029	2.18728	2.83399	1.21133	1.43511	1.54618	0.901943	0.31229	0.588254	0.523552	0.32654	0.631557	0.184862	0.25829	0.25829	0.237658	1.10845	0.219115	0.802146	3.53455	2.56246	1.50212	0.187205	0.149321	0.524176	0.492618	3.09526	0.784147	2.20355	1.45378
1834	ILM101090619	101090619	2610037P13Rik	RIKEN cDNA 2610037P13 gene																																																																					0	1.25389	4.64199	7.7998	17	33.466527	2.03163	4.64199	4.1191	2.76934	0.288524	2.97263	3.31108	1.8625	1.87329	0.230815	1.25939	1.27935	0.565707	0.872462	1.10222	1.03285	1.24225	0.710979	0.710979	0.229834	1.52511	0.211568	1.68305	0.183786	1.92928	0.285408	0.180189	0.447565	2.30313	0.154313	0.160338	0	0.461674	0
36473	ILM6100039	6100039	Hoxd10	homeo box D10		Hoxd10																																										Hoxd10	Hoxd10																								3	1.2538	3.6535	7.13485	2	74.533047	3.5556	2.88895	2.40153	1.62785	3.06727	3.6535	1.8402	1.24161	2.5313	2.59477	0.313735	1.35248	2.11608	2.56487	0.333304	0.30666	1.32222	0.262315	0.262315	2.03442	0.408051	1.92824	1.76372	0.05312	0.0410598	0	0.1907	0.152456	1.65692	0.164079	0	0	0	0
36025	ILM104570487	104570487	2010109K09Rik	RIKEN cDNA 2010109K09 gene																																																																					0	1.25371	3.90284	7.31228	2	68.805489	3.90284	2.51851	1.98237	2.4506	1.51058	1.44913	1.38836	1.58697	0.645088	1.56803	1.32647	0.586601	0.596866	0.531739	1.15091	1.61123	0.374658	1.37586	1.37586	0	1.59708	0	1.24816	1.20498	2.59097	0.820983	1.08939	0.927557	0.530533	0.977604	1.00401	0.284564	0.952137	1.46556
12314	ILM103870609	103870609	Gm1285	gene model 1285, (NCBI)																																																																					0	1.25309	3.44966	7.10436	19	40.84532	1.50829	3.38853	1.85312	0.617537	0.624137	3.44966	1.73603	1.85643	0.957546	0.442166	0.862126	2.25628	2.66486	2.45838	0.312004	1.54412	2.11029	0.70961	0.70961	0.66104	1.52133	0.616975	1.67913	0.183042	0.99195	0.284788	1.67728	1.44606	2.29935	0	0.490407	0.272357	0.148093	0.272357
29511	ILM6520593	6520593	Akr1c12	aldo-keto reductase family 1, member C12																																																																					0	1.25296	3.56179	8.2228	13	4.275569	3.02067	3.41637	2.49725	3.55073	0.989839	2.77434	3.56179	0.976977	2.02494	0.26688	1.86397	0.336637	0.294366	0.257837	1.75583	0.665122	0.203268	2.19032	2.19032	0.707174	0.426063	0.662032	0.485559	0.464757	1.554	0.306241	1.11932	0.955938	0.183214	1.61584	0.531814	0.293445	0.164239	0.293445
41766	ILM104010086	104010086	A630006E02Rik	RIKEN A630006E02Rik																																																																					0	1.2529	2.89643	11.1283	10	79.480792	2.57299	1.10692	2.01	0.961623	1.87922	1.84295	2.89643	0.270321	1.97841	1.15536	0.316967	0.943277	1.53705	1.4031	0.335948	2.23958	0.636414	0.742795	0.742795	2.0425	2.15589	1.93622	0.823422	1.21783	0.679037	0.826986	1.74825	1.51402	0	0.986047	1.01253	0.797412	0.488844	0.797412
24731	ILM3830450	3830450	F10	coagulation factor X																																																																					0	1.25281	3.04083	10.3933	8	13.055838	3.04083	1.42983	1.03633	1.70601	1.95919	1.53191	1.453	0.471482	1.05983	1.19533	0.60702	1.40455	2.17666	2.00443	0.716153	1.66544	0.992035	1.41154	1.41154	1.32956	1.65845	1.25471	1.29784	0.818398	0.393098	2.39293	1.783	1.54737	0.184038	0.518025	0.533799	0.294454	0.502846	0.814073
26661	ILM4670619	4670619	Itgb7	integrin beta 7																																																																					0	1.25268	4.00504	9.45882	15	102.046631	4.00504	0.704501	1.30453	0.971514	2.27446	1.48443	2.36666	0.274268	1.03353	1.16431	0.320234	0.950616	1.54587	1.41164	0.699947	2.93825	0.642583	0.746454	0.746454	2.05064	2.77314	1.94424	1.2694	0.453702	1.069	0.83077	2.51149	2.20095	0	0.991374	0.172887	0.288794	0.160648	0.288794
44148	ILM520309	520309	Csf2ra	colony stimulating factor 2 receptor, alpha, low-affinity (granulocyte-macrophage)																																																																					0	1.25263	2.91645	12.8469	19	61.300486	1.45093	1.09779	1.99959	0.682175	1.21588	2.24087	2.88591	0.267979	1.97118	1.15002	0.132069	1.35626	2.12049	1.9497	0.10025	2.91645	0.950149	0.262941	0.262941	2.03765	2.74949	1.93143	1.25628	0.7884	1.05672	0.824727	2.49527	2.18528	0	0.164586	0.51754	0.286181	0.486972	0.795178
29061	ILM104060035	104060035	Gls	glutaminase																																																																					0	1.25253	4.79963	7.35651	1	52.242948	4.34332	0.766638	0.441548	1.16835	2.06558	0.342336	0.369901	4.79963	0.602726	0.722999	0.859451	0.546076	0.562452	0.499054	0.311029	2.13283	0.579071	0	0	0.659707	2.61845	0.615675	0.0508789	1.62053	1.92018	0.7912	2.40512	2.83886	2.29558	0.9358	1.55263	0.27175	1.47847	1.41816
32298	ILM102810358	102810358	LOC238329	hypothetical LOC238329																																																																					0	1.25237	4.60283	7.19001	12	88.099494	3.92401	4.14641	4.60283	2.28559	1.69627	2.48304	3.27759	3.66925	1.85308	1.47032	0.530757	0.867874	0.957903	0.86199	0.308605	0.282945	1.22498	0.247552	0.247552	0.656391	0.373762	0.61244	1.17631	0.18046	0.0358604	0	0.17792	0.442423	3.07566	0.15221	0	0.758558	0	0
3345	ILM106380592	106380592	1700101C01Rik	RIKEN cDNA 1700101C01 gene																																																																					0	1.25221	2.6212	7.27313	2	112.105622	2.6212	0.908702	0.331387	1.30024	2.28667	0.859767	0.689238	1.27266	0.662484	1.16972	0.939357	0.955049	1.55118	1.4168	1.1728	2.25769	0.646313	2.17194	2.17194	0.699183	2.17589	0.654222	0.833084	1.73498	1.07365	0.302517	1.76077	1.52603	0.54091	0.994588	1.63721	0.803412	0.968971	1.48474
34384	ILM104730239	104730239	Fbxo27	F-box protein 27																																																																					0	1.25187	5.19574	7.34728	7	29.482669	5.19574	3.40719	3.614	1.90245	2.0841	2.09755	2.22171	1.86555	1.3866	1.95787	0.866155	0.881324	0.970038	1.33062	0.313473	0.609155	0.885434	0.711665	0.711665	0.663046	1.06948	1.18061	1.19151	0.741855	1.93157	0.285719	0.180443	0.143274	0.508093	0.154548	0.4922	0.273271	0.462257	0.273271
34819	ILM103830041	103830041	Mbnl3	muscleblind-like 3 (Drosophila)																																																																					0	1.25186	4.00094	7.23305	X	48.469041	2.75166	3.09036	4.00094	2.59262	1.62797	2.35985	3.60308	0.997425	1.52791	1.20837	1.39766	0.343552	0.630023	0.563317	2.42815	0.674553	0.208548	0.764377	0.764377	0.71455	0.76702	0.669244	1.30977	0.82703	0.711949	0.849302	0.200224	0.492737	0.185977	0.522639	1.67004	0.296828	0.991669	0.819481
38499	ILM100940070	100940070	2010003J03Rik	RIKEN cDNA 2010003J03 gene																																																																					0	1.25171	3.80537	8.22336	19	5.368428	3.80537	1.45201	2.53417	2.13758	1.98157	1.93412	2.99691	0.713472	1.52587	2.14926	0.969304	0.9852	1.06309	0.96313	1.20091	1.12932	0.671762	0.763618	0.763618	2.08873	1.18149	1.98184	1.30805	0.472019	0.710785	0.309334	0.589189	0.965652	0.185699	0.172687	1.04313	0	0.990572	0.818705
15063	ILM1690102	1690102	Klrb1f	killer cell lectin-like receptor subfamily B member 1F																																																																					0	1.25151	3.33401	7.75972	6	129.006521	3.33401	1.40073	1.67571	2.08957	1.26167	1.16968	2.39447	0.461958	1.04736	1.61734	0.598469	0.963985	1.04418	0.94491	1.18115	1.65075	0.653842	1.40189	1.40189	2.06541	1.64181	1.95882	0.840417	1.24072	1.08302	0.837648	1.77025	1.53512	0.181851	0	1.02767	0.291772	0.975385	0.807956
29645	ILM103520167	103520167	Fam122a	RIKEN cDNA 2900009I07 gene																																																																					0	1.2515	3.43559	7.3119	19	24.552518	1.06026	3.36997	1.84354	1.50563	2.0619	3.43559	1.72884	1.84736	1.86203	1.06985	2.21831	2.81867	2.6573	2.45101	1.63275	0.284802	2.60743	0.707562	0.707562	1.24762	0.16304	1.17419	0.432663	0.412966	0.146204	0.283862	0.538191	0.444699	0.987806	0	0.159144	0.271447	0.147404	0.271447
16796	ILM102320288	102320288	1810064F22Rik	RIKEN cDNA 1810064F22 gene																																																																					0	1.25118	5.44758	6.97319	9	22.013082	3.18602	5.44758	3.54462	1.48489	1.07826	3.39838	2.1822	1.45363	1.84418	0.224113	0.527035	0.862556	0.555204	0.492182	0.306682	1.52584	0.864402	0	0	1.23898	1.50074	1.1657	1.65781	0.726673	0.618092	0.28141	1.03682	0.877835	2.27874	0.468742	0.157254	1.40808	0.145585	0
4428	ILM106020400	106020400	Josd3	Josephin domain containing 3																																																																					0	1.25116	3.15358	7.18593	9	15.062119	1.97728	2.27846	1.47208	1.86596	1.68984	1.01634	0.922323	3.15358	0.595798	1.06006	2.76501	0.86521	0.556806	0.859683	2.23713	1.0192	1.22118	2.06979	2.06979	0.22674	1.05203	0.208586	0.759246	1.60711	1.40961	0	1.03885	0.879757	0.500878	0.469902	1.54267	0.269639	1.46866	1.41031
20116	ILM6400647	6400647	Gpr98	adhesion G protein-coupled receptor V1 (G protein-coupled receptor 98)	GPR98																																																																				0	1.25105	3.07103	7.20775	13	81.234169	2.55431	1.96781	0.43341	1.49005	2.41935	1.32589	0.364451	2.67867	0.945038	2.4408	1.69286	1.7177	2.00763	2.43633	1.08825	1.0192	2.08534	1.32156	1.32156	1.24113	0.672013	1.16782	0.189967	0.728821	0.144258	0.28202	1.03885	0.879757	3.07103	0.151747	0.485078	0.269639	0.146037	0.757172
17828	ILM100630632	100630632	9430090L19Rik	RIKEN cDNA 9430090L19 gene																																																																					0	1.25093	2.96742	7.26035	1	108.143514	2.87474	2.96742	2.63261	2.28214	2.42343	1.67646	2.19059	1.83234	2.39326	1.46827	1.24192	0.289761	0.259222	0.22503	2.23925	1.02043	0.337861	2.07132	2.07132	0.655731	1.05347	0.611795	0.190343	1.13261	0.14458	0	0.535119	0.88072	0.982782	0.470483	0.955838	0.757865	0.904858	0.757865
7369	ILM1570273	1570273	Unk1	unkempt family like zinc finger (putative E3 ubiquitin-protein ligase, human chromosome 16, open reading frame 91, protein CCSMST1, probable 5' region of UNKL)																																																																					0	1.25075	3.73009	7.36912	17	25.367643	2.87474	3.73009	1.82768	3.72337	1.37319	2.06074	0.923854	1.83234	1.36665	1.06169	2.76805	1.26177	0.557608	0.494461	1.62428	0.282483	1.22308	1.32266	1.32266	0.655731	0.161313	0.611795	0.760342	1.60902	0.34018	0.282326	0.535119	0.441856	1.58312	0.929881	0.485666	0.757865	1.47005	0.269939
32099	ILM101400156	101400156	Zfp532	zinc finger protein 532																																																																					0	1.25059	3.35765	7.22162	18	23.818645	1.48786	3.35765	3.09495	0.0158555	2.05455	2.49057	2.7204	0.232324	2.40127	1.47442	0.117159	1.72639	2.01587	1.84788	0.309572	1.53577	2.09639	0.706202	0.706202	1.96086	1.05781	1.85571	1.17933	0.733137	1.91338	0	0.536959	0.443559	0	0.472231	0.487438	0.759948	0.457616	0.270843
33660	ILM104060647	104060647	Nfat5	nuclear factor of activated T-cells 5																																																																					0	1.25008	4.05497	8.30401	8	109.851533	4.05497	2.71083	2.27982	3.29022	2.4981	1.05591	1.32886	1.887	1.39947	2.49684	1.7344	0.557621	0.267323	0.232572	0.661753	1.04291	0.592609	0.716494	0.716494	0.232118	1.54033	0.21377	0.442127	1.64384	1.44465	0.799751	1.05846	0.898288	0.168618	0.481095	0.496415	3.13319	0.150416	0.27542
38167	ILM4150687	4150687	Pstpip2	proline-serine-threonine phosphatase-interacting protein 2																																																																					0	1.25001	3.39063	6.99457	18	78.036322	3.39063	1.51234	0.677898	1.56417	1.45058	1.75619	0.966221	1.53221	0.624036	1.10659	0.887991	1.77965	2.06624	1.89688	0.669724	1.57635	1.69493	0.255248	0.255248	1.99789	1.55768	1.89221	1.2163	0.759641	2.53435	0.806253	1.06793	0.907242	0.170868	0.95691	0.983122	0.278216	0.931633	0.776916
29462	ILM100770170	100770170	Ipo11	importin 11																																																																					0	1.24972	3.34886	8.93678	13	107.624146	1.47159	2.57139	2.01697	0.965568	0.951021	2.25903	2.35747	0.0623124	1.02897	0.486481	0.133695	0.946205	1.54057	1.40651	0.337012	2.93005	0.638874	0.744256	0.744256	1.30602	2.16087	1.23156	1.77833	0.451371	0.681252	1.52604	3.34886	2.95908	0	0	1.01467	0	0.962612	1.4775
25345	ILM3830152	3830152	Id4	inhibitor of DNA binding 4			Id4	Id4												Id4																				Id4	Id4																																5	1.24954	4.24455	7.27504	13	48.358658	3.88625	4.11139	3.06363	4.24455	0.604933	1.31854	1.28557	0.22761	0.940909	0.431958	0.280919	0.536648	0.554406	0.491426	0.642734	1.52419	0.568029	1.31828	1.31828	0.653098	1.04771	0.609227	0.42624	0.178639	0.975068	4.19706	1.65984	1.42938	2.27688	0.925962	0	0.755099	0	0
8443	ILM106400156	106400156	1110057P08Rik	RIKEN cDNA 1110057P08 gene																																																																					0	1.24953	2.99589	7.06465	16	89.175283	2.00676	2.99589	1.16894	1.50563	1.70921	2.07739	0.369118	1.84736	1.37568	2.45834	2.21831	1.27052	2.02	1.8519	1.63275	0.0822757	0.876356	1.32817	1.32817	1.24762	0.16304	1.17419	0.0507544	1.6186	0.987699	0	0.178924	0.444699	2.2937	0.15314	0.960814	1.41704	0.909741	0.761342
46466	ILM4570681	4570681	Gm1964	gene model 1964, (NCBI)																																																																					0	1.24942	4.78141	8.14693	Un	1	2.26788	1.91076	3.33867	1.28087	0.946549	3.67865	4.78141	0.270321	1.02594	0.255614	0.316967	0.943277	1.53705	1.4031	0	2.23958	0.955075	0	0	1.3037	2.15589	1.22928	2.99546	0.0537949	0.377143	2.35554	2.50133	2.19114	0	0.16535	0	0	0	0
9216	ILM6590403	6590403	Atp8b2	Atpase, class I, type 8B, member 2																																																																					0	1.2494	5.73937	7.44402	3	89.745186	5.73937	3.10054	2.2984	4.96902	2.93744	1.38615	0.959818	3.77584	0.339525	1.98834	2.26594	0.126332	0.269623	0.234715	2.28889	0.0853367	0.178336	0.719971	0.719971	0.671154	0.388761	0.626846	1.21005	0.75515	0.644644	0.289482	0	0	1.00618	0.484094	0.499453	0.276969	0.469328	0.774051
12761	ILM4570064	4570064	Olfr1217	olfactory receptor 1217																																																																					0	1.24938	3.32094	6.91451	2	88.863271	2.85614	3.32094	2.20341	0.853846	1.68343	2.05081	1.28751	2.67096	2.38528	1.923	1.23674	0.862556	1.43933	1.30851	0.643585	0	0.864402	0.702143	0.702143	1.95177	0.040588	1.84675	0.757061	1.6033	0	0	0	0.140135	0.163503	0.468742	2.22695	0	2.87736	1.40808
38644	ILM102900270	102900270	C230084O18Rik	RIKEN C230084O18Rik																																																																					0	1.24928	6.05055	7.6668	2	172.171801	6.05055	1.34759	0.187443	0.959657	2.25025	0.390216	0.409545	0.667727	0.360343	0.785029	0.132717	1.36005	1.02436	0.925842	0.335417	2.92188	0.95343	0.742067	0.742067	0.692738	2.15341	0.647924	0.21187	2.28313	2.03301	1.52241	2.49931	2.18918	0.535042	0.984986	1.62343	0.796666	0.959454	0.796666
38681	ILM4200037	4200037	Map4k2	mitogen activated protein kinase kinase kinase kinase 2																																																																					0	1.24917	3.6576	8.34334	19	6.35285	1.00778	1.33373	2.40153	0.453027	0.935455	2.23364	3.46509	0.266429	1.96638	0.779651	0.131424	0.936002	1.52831	1.39463	0.0998595	3.6576	0.630306	0.262315	0.262315	2.03442	3.39823	1.92824	1.25303	0.445983	1.50598	0.823226	3.3314	2.94212	0	0.164079	0.170287	0.285533	0.15814	0.285533
4217	ILM100060091	100060091	Camk2n2	calcium/calmodulin-dependent protein kinase II inhibitor 2																																																																					0	1.24901	4.23671	8.38788	16	20.619367	3.07343	1.80797	1.92828	2.85371	1.16149	1.76833	1.79222	1.543	1.42374	1.11342	1.29698	0.570419	0.994863	0.897476	0.673303	1.05952	0.361704	0.725583	0.725583	0	1.56547	0	0.451816	4.23671	1.02523	0.809168	0.554534	0.459848	1.6283	0	1.58894	3.16003	0.935688	0.27947
26920	ILM2640537	2640537	Ptpn18	protein tyrosine phosphatase, non-receptor type 18																																																																					0	1.24897	3.69602	11.4661	1	34.530201	1.25972	0.906025	1.65415	0.466947	0.962287	1.86532	2.92116	0.275862	1.48362	0.795904	0.135342	0.953569	1.54941	1.41508	0.33969	3.69602	0.645067	0.747924	0.747924	2.05391	3.4394	1.94747	1.27271	0.455264	1.52977	1.53212	3.36142	2.97129	0	0.167149	0.173413	0.289452	0.161156	0.289452
6592	ILM6760619	6760619	2300006M17Rik	RIKEN cDNA 2300006M17 gene																																																																					0	1.24892	7.01573	7.28508	13	63.403507	1.50009	6.50086	7.01573	1.16835	1.09973	3.44028	3.29614	1.14204	3.65536	0.440447	0.286718	0.874571	0.963948	1.32267	0.311029	0.285269	0.579071	0.708244	0.708244	1.24871	0.163388	1.17525	0.433384	0.413671	0.14653	0.7912	0.179176	0.142144	0.505071	0.473988	0.489217	0.27175	0.45935	0.27175
10676	ILM3360452	3360452	Epm2aip1	EPM2A (laforin) interacting protein 1																																																																					0	1.24881	7.66827	7.59659	9	111.179977	2.01172	5.52333	7.66827	2.75358	0.434704	2.50191	3.90252	0.848429	3.00773	0.228732	0.535449	0.874571	0.963948	0.86779	0.311029	0.604954	0.579071	0.708244	0.708244	1.24871	0.377116	1.17525	0.76695	0.1823	0.14653	1.46619	0.179176	0.142144	0.505071	0.473988	0	0.76204	0	0
43995	ILM102810377	102810377	LOC381276	similar to RIKEN cDNA 4930565N07																																																																					0	1.24873	2.31397	8.21931	1	85.10902	1.9016	2.14842	0.954516	1.59707	1.4863	1.42783	1.37166	0.645189	0.350107	1.12721	0.904762	0.920212	1.50928	1.3762	1.14016	2.20394	0.617079	2.13269	2.13269	0.682177	2.1166	0.637608	2.31397	1.19229	0.365972	0.815044	1.7236	1.4904	0.52544	0.969256	0.995582	0.282002	0.943865	1.45612
29758	ILM7050427	7050427	Rgs19	regulator of G-protein signaling 19																																																																					0	1.24873	4.31135	7.6074	2	181.423144	3.36964	4.31135	4.1963	3.84028	0.879696	1.38872	1.77491	1.18178	0.98024	0.745631	1.28431	0.304175	0.270085	0.235146	1.12034	1.05054	0.178795	2.10874	2.10874	0	1.08877	0	0.787169	1.16891	1.45592	1.48688	1.06476	0.904244	0	0.484697	0.500063	1.43867	0.469923	0.27728
45682	ILM4610600	4610600	Mif4gd	MIF4G domain containing																																																																					0	1.24872	3.04056	7.92087	11	115.425488	3.04056	2.08813	2.73969	2.37375	2.53202	1.75317	2.26495	0.884421	0.983118	0.748191	1.28792	0	0	0	1.66897	0.294778	0	2.98208	2.98208	0	0.390855	0	0.789452	2.21374	0.153229	1.48921	0.184307	0.456887	0.517295	0.158135	2.28157	0.776198	2.18256	2.23913
9064	ILM106940154	106940154	Slc39a1	solute carrier family 39 (zinc transporter), member 1		Slc39a1																																										Slc39a1	Slc39a1																								3	1.2487	3.96466	7.24285	1	45.972386	1.27957	3.783	1.85312	1.17274	0.624137	3.96466	2.21317	2.26766	2.4147	1.48474	0.537338	2.25628	2.02623	1.85796	0.0920246	0.60663	2.11029	0	0	2.79376	0.681429	2.65481	2.23816	0.183042	0.629179	0	0.540045	0.446416	0.506277	0.475163	0	0.763439	0	0
26387	ILM104060020	104060020	Rpl10a	ribosomal protein L10A																																																																					0	1.24835	3.0093	18.5517	17	28.465984	2.9807	2.63076	1.67261	3.0093	1.57616	2.29955	1.88699	0.280696	2.58344	1.61506	0.946746	0.962489	1.5601	1.42544	1.17975	0.659539	0.652581	1.40069	1.40069	2.06376	0.74805	1.95719	1.28269	0.459983	0.386486	0.304202	0.57891	0.949534	0.18158	0	1.02658	0	0.974312	0.807196
8979	ILM105900100	105900100	Anks6	ankyrin repeat and sterile alpha motif domain containing 6																																																																					0	1.24818	4.34806	7.18653	4	47.045769	4.14187	4.34806	3.21432	1.95857	3.41369	1.40164	2.27372	2.3418	0.626107	3.1037	2.85787	0.906112	0.272411	0.517103	1.1269	0.0863843	0.913258	0.724174	0.724174	0.235305	0.0441606	0.216844	1.72079	1.17665	0.359169	0	0	0	1.0124	0.158864	0.164976	2.24396	0.15302	0
40087	ILM1050671	1050671	Fcer1a	Fc receptor, IgE, high affinity I, alpha polypeptide																																																																					0	1.24786	4.47715	7.36189	1	175.152694	1.22994	1.10387	1.28903	0.959657	0.0512888	1.83978	1.85048	0.142748	1.46789	0.102743	0.316318	0.323241	0.60298	0.537556	0.100643	4.47715	0.193103	0.26357	0.26357	0.242758	4.11862	0.224039	1.25955	2.91043	3.24327	1.52241	3.34136	2.95179	0.177834	0.165095	1.62343	2.28491	0.959454	0.286831
39661	ILM103140047	103140047	Gns	glucosamine (N-acetyl)-6-sulfatase																																																																					0	1.24772	5.0036	7.41294	10	120.807663	5.0036	2.46151	1.57645	3.37153	1.47729	1.41992	2.29433	0.424568	0.997654	0.761133	0.126999	1.32635	1.00119	0.903555	0.326026	1.59192	0.924324	0.257983	0.257983	1.28196	1.57526	1.20791	0.800982	1.18757	1.03263	0.812833	1.07751	0.916311	0.173153	2.25041	1.59635	0.281049	0.940788	0.78342
39869	ILM106980026	106980026	Gns	glucosamine (N-acetyl)-6-sulfatase																																																																					0	1.24753	4.34596	8.21179	10	120.809	4.34596	2.55542	2.41721	0.457623	3.087	2.69106	2.34833	1.6066	2.54277	1.15358	0.132717	0.941817	1.02436	0.925842	0.100643	1.62367	0.95343	0.26357	0.26357	1.30254	1.61115	1.22814	0.822223	0.449053	1.05978	0.299516	1.74669	1.51253	0.177834	0.984986	1.01145	0	0.488219	0.286831
41007	ILM2120288	2120288	Gemin6	gem (nuclear organelle) associated protein 6																																																																					0	1.24723	3.00162	6.98064	17	80.627485	2.59492	3.00162	1.84673	2.75358	1.71246	2.95563	2.73021	1.85038	1.86428	0.722999	1.25237	1.73294	1.45397	1.32267	0.651298	1.54077	1.23454	0.708244	0.708244	0.659707	1.06217	0.615675	1.18388	0.0475499	0.989114	1.46619	1.67436	1.44326	0.165673	0.153374	0.159382	0	0.147633	0
15649	ILM2030647	2030647	Psen1	presenilin 1		Psen1																																											Psen1																								2	1.24714	3.31486	7.16451	12	85.029752	1.70202	3.31486	3.06363	3.19379	0.604933	1.66497	1.70749	0.830968	1.35948	0.0194164	1.68641	0.536648	0.951904	0.856235	2.23077	2.11189	0.86292	1.31828	1.31828	0.225905	2.01533	0.207782	0.42624	0.406685	2.44962	0.784175	1.65984	2.08002	0.163264	1.50081	0.157019	0.268741	0.453601	0.268741
15150	ILM2030114	2030114	Lrrc4c	leucine rich repeat containing 4C	LRRC4C																																																																				0	1.24706	3.54097	10.3032	4	118.035047	3.54097	1.88025	1.61185	0.947942	2.2263	2.22645	1.83508	1.23691	1.45622	1.14295	1.32834	0.933109	1.52482	1.94112	0.332253	1.61299	0.943622	0.26169	0.26169	1.29562	2.13859	1.22134	1.24978	1.70392	0.040833	0	1.09048	2.17751	0.531174	0.163573	1.00507	0.792215	0.953178	0.792215
37809	ILM6290411	6290411	Glrx5	glutaredoxin 5 homolog (S. cerevisiae)																																																																					0	1.24704	3.7665	14.1508	12	106.278863	3.7665	1.71214	1.03857	2.1203	1.60835	1.9175	1.05197	0.472686	1.0614	0.818141	0.0346466	1.89941	2.17895	2.00666	0.10549	2.2922	1.38151	0.271267	0.271267	1.33076	1.66054	1.25588	0.851555	0.211107	2.09248	2.39465	2.54859	2.23682	0	0.518681	0.534463	0.294792	0.165282	0.294792
31538	ILM105910341	105910341	Zdhhc7	zinc finger, DHHC domain containing 7																																																																					0	1.24701	2.83177	7.19925	2	104.02529	1.58818	2.09271	0.171121	2.37735	2.14445	1.07517	0.196751	1.53221	1.91219	1.10659	2.2767	1.30986	2.06624	1.89688	2.29768	0	0.910122	2.11349	2.11349	2.83177	0	2.69239	0.448811	1.66159	0.153572	0.290751	0	0	0.517916	0.486511	0.983122	0.776916	0.931633	1.44214
568	ILM3520372	3520372	2810003C17Rik	RIKEN cDNA 2810003C17 gene																																																																					0	1.24701	4.1739	7.6401	2	31.828725	4.1739	1.81634	1.56772	3.35783	2.98485	1.41205	2.28547	2.81347	0.346099	1.11685	2.29294	0.572416	0.0786002	0.239065	2.31095	0.0870905	0.609985	1.35968	1.35968	0.236478	0.173075	0.217976	0.453327	1.18287	1.47302	0.292669	0.186145	0.46104	0.521661	2.24463	1.5919	0.2801	1.51717	0.781243
41056	ILM3190010	3190010	Slc25a44	solute carrier family 25, member 44																																																																					0	1.24694	3.64177	9.50919	3	88.214676	1.19715	1.8673	1.97553	0.27141	1.84394	1.11472	1.38416	0.43447	1.01094	0.475222	0.57358	1.34308	1.51962	1.38621	0.330683	3.64177	1.31192	0.735554	0.735554	2.02639	3.38127	1.92032	1.24493	0.442177	0.668079	0	3.31902	2.9301	0.175475	1.57166	0.5131	0.283921	0.482639	0.283921
8273	ILM106660242	106660242	9530006C21Rik	RIKEN cDNA 9530006C21 gene																																																																					0	1.24673	6.56686	8.2051	8	35.0389	6.56686	1.9284	2.02396	0.969528	3.11186	1.48169	1.41382	4.52182	1.4777	1.59471	0.933491	0.326537	0.607392	0.932147	0.699007	1.09642	0.384679	0.74572	0.74572	0.696308	0.737611	0.651412	0.473483	0.796671	1.52378	0.830011	1.10255	0.940032	0	0.990305	1.01682	0.288466	0.491353	0.288466
7676	ILM102320687	102320687	4930548G05Rik	RIKEN cDNA 4930548G05 gene																																																																					0	1.24639	2.65982	7.25085	5	127.681197	1.50009	2.64673	1.49129	1.88716	1.71246	2.08073	1.73123	0.393077	1.86428	1.07149	1.70803	1.73294	2.65982	2.45346	1.63445	0	2.61065	2.08058	2.08058	1.96543	0.163388	1.86021	0.433384	0.413671	0.627147	0.7912	0	0	0.165673	0.473988	0.961813	0	0.910721	0.27175
13306	ILM102970452	102970452	Pkp4	plakophilin 4																																																																					0	1.24626	4.02618	7.45846	2	59.188583	3.9497	0.882236	0.721138	1.63635	4.02618	0.389158	0.408677	1.60378	0.651553	2.60418	1.33773	0.322586	0.602102	0.536721	1.15906	1.62188	0.192609	2.15544	2.15544	0.692027	1.13324	0.647229	0.211448	1.21461	0.67683	0.825479	1.74514	1.51104	0.534395	1.58368	1.6219	0	1.54675	1.47271
12238	ILM103990136	103990136	Itgb5	integrin beta 5																																																																					0	1.24623	4.52966	13.0343	16	33.947896	4.32929	2.54482	1.62382	2.46929	4.52966	1.13048	1.00728	1.99492	1.02141	2.06428	1.33585	0.938905	1.02176	0.923334	0.334359	0.307674	0.632742	0.740612	0.740612	0.691317	0.729604	0.646535	0.467962	2.27808	0.675729	0.298855	0.568202	0.472546	0.533749	0.982869	1.62038	0.286181	0.957356	1.47151
24676	ILM6200519	6200519	2410124H12Rik	RIKEN cDNA 2410124H12 gene																																																																					0	1.24614	3.45494	7.534	16	92.492321	3.45494	2.54303	1.78398	0.229014	3.19719	1.63657	2.15172	1.42584	2.35629	2.40332	0.275239	2.19918	1.42169	1.81414	0.634303	1.00335	2.04989	0.694785	0.694785	1.93528	0.658662	1.83049	0.419224	0	0.331392	0.278086	1.6455	1.41568	0.968895	0.916259	0	0	0	0
17323	ILM6220538	6220538	Rbm8a	RNA binding motif protein 8a																																																																					0	1.24612	3.75705	8.16828	3	96.436701	2.91856	3.00735	3.113	3.75705	2.4522	1.69678	2.21033	2.70975	1.37931	1.94783	3.40376	0.547028	0.0743826	0.0625794	1.09839	0.605791	1.64717	0.708926	0.708926	0.228985	0.680376	0.210749	0.768058	0.414376	1.92245	0.284479	1.04705	0.887499	0	0.474575	0.489812	0.762739	0.147863	0
28124	ILM6620131	6620131	Rab4a	RAB4A, member RAS oncogene family																																																																					0	1.24606	3.68987	8.41743	8	126.358847	3.68987	3.37766	3.4028	1.67953	2.30716	2.74907	2.94256	0.964908	1.49555	1.61506	0.597409	0.962489	1.04284	0.943625	0.707517	0.659539	0.976735	0.752361	0.752361	1.31889	0.74805	1.24421	2.38791	0.459983	1.08145	1.53947	0.195672	0.156923	0.18158	0.512168	0.175001	0.291439	0.162689	0.291439
20626	ILM1980324	1980324	Lrp11	low density lipoprotein receptor-related protein 11																																																																					0	1.24597	3.70078	7.48841	10	7.345036	2.57745	0.957837	1.16428	1.87804	2.05455	1.02455	0.928464	1.84134	2.99834	1.47442	0.532629	1.26701	2.01587	1.84788	0.648715	0.283872	0.873352	1.32596	1.32596	3.70078	0.3751	3.5265	0	0.733137	1.41691	0.789083	0.178421	0.443559	0.985792	0	0.958819	0	1.47425	0.759948
698	ILM101090279	101090279	Gm671	gene model 671, (NCBI)																																																																					0	1.24593	5.04298	7.05343	15	101.225996	5.04298	1.94623	1.45851	4.23415	2.02181	0.738768	0.360607	2.21962	0.590901	1.45605	2.18979	1.7069	1.43449	1.30384	1.61419	0.595006	1.61693	0.245531	0.245531	0.651786	0.36912	0.607948	0.188098	1.12375	0.142657	0.782781	0.531461	0.438473	4.85922	0.924011	0	0.268144	0.452462	0
15065	ILM101450603	101450603	A730028G07Rik	RIKEN cDNA A730028G07 gene																																																																					0	1.24587	4.51004	7.20046	8	106.784603	1.46765	2.60479	3.07255	1.48747	2.0363	3.40301	4.51004	1.82637	1.8464	1.46419	1.23846	0.863882	0.556004	0.492941	1.6209	0.598301	0.57022	1.32047	1.32047	0.226461	1.05059	0.208317	2.21438	0.408072	1.90212	0	0.177172	0.440725	2.2806	0	0.157488	0.269339	0.454744	0.269339
9350	ILM2760053	2760053	Usp53	ubiquitin specific peptidase 53																																																																					0	1.24579	4.70321	7.05748	3	122.657336	2.98864	4.70321	2.70627	1.53994	1.12898	1.7292	1.32886	3.75131	1.39947	1.0914	0.546888	2.28282	0.978641	1.34184	0.661753	0.290933	2.64969	0.252549	0.252549	1.98388	0.167622	2.67448	1.20228	0.422224	0.351838	0	0.182234	0.144874	0.168618	0.947787	0.973914	0.27542	0.466366	0.77049
28001	ILM1230142	1230142	Gmfg	glia maturation factor, gamma																																																																					0	1.24568	3.67994	10.0873	14	1	1.47159	0.892741	1.63891	0.965568	1.54147	1.47621	2.35747	0.144186	1.02897	0.486481	0.31827	0.596962	1.02829	0.929619	0.337012	3.67994	0.38299	0.744256	0.744256	1.30602	3.42216	1.23156	1.26446	1.22107	2.04033	1.52604	3.34886	2.95908	0	0.165861	1.01467	0.798905	0.490096	0.798905
2788	ILM1240309	1240309	Limd2	LIM domain containing 2																																																																					0	1.24557	2.93825	7.86491	11	106.017629	1.73562	0.90069	1.64804	0.694606	1.23723	1.8589	2.36666	0.274268	1.47967	0.79317	0.134681	1.3715	2.13825	1.967	0.101831	2.93825	0.963345	0.265467	0.265467	2.05064	2.77314	1.94424	1.2694	0.797861	1.52577	1.52968	2.51149	2.20095	0	0.507031	0.522674	0.288794	0.491983	0.801154
2536	ILM3850524	3850524	Rab27b	RAB27b, member RAS oncogene family																																																																					0	1.24546	5.09474	6.88292	18	70.143333	5.09474	3.23933	2.38596	1.61658	3.04767	1.11695	0.997262	1.97542	0.644017	0.47615	0.914705	0.585575	0.595998	0.530914	1.14956	0.304643	0.940377	0.736274	0.736274	0.687077	0.722818	0.642394	1.24655	2.88659	0.160244	0.296882	0.189616	0.151483	2.37277	0.498196	1.61131	1.46438	1.5363	0.790739
24669	ILM2350253	2350253	AA407452	EST AA407452																																																																					0	1.24467	5.61558	7.39818	6	28.190463	4.14187	2.77086	2.75234	5.61558	0.890173	0.797948	0.96944	0.63057	0.343453	0.752049	0.890762	0.30727	0.581468	0.517103	0.671511	1.05695	0.181104	1.35511	1.35511	0.235305	0.703968	0.216844	1.21945	1.17665	1.46539	5.40336	1.07005	0.909247	0	0.158864	0.503129	2.24396	0.15302	0.278842
3031	ILM5050110	5050110	Cdk2	cyclin-dependent kinase 2																																																																					0	1.24451	4.23382	9.04431	10	128.136025	4.23382	2.74205	2.12819	3.61947	1.64118	1.21508	1.94059	0.297394	0.384733	0.832376	0.976956	0.34636	0.633734	0.566856	1.7823	2.31561	0.210698	1.42498	1.42498	0.71753	2.23989	0.672158	1.31664	0.476107	0.401345	0.311071	2.56958	3.03606	0.187097	1.02193	0.180423	0	0.167925	0.298197
38913	ILM2370500	2370500	Igfbp3	insulin-like growth factor binding protein 3																																																																					0	1.24429	4.25561	8.73781	11	7.109475	3.95756	3.28899	2.41721	3.99237	4.03207	1.46803	1.40315	0.937313	0.360343	0.785029	4.25561	0.941817	0.284375	0.248487	1.16043	2.23733	0.635188	0.742067	0.742067	0.242758	1.61115	0.224039	0.822223	0.790753	0.163143	0.299516	0.569527	0.473778	0	0.165095	1.01145	0.286831	0.959454	0.796666
35718	ILM100130672	100130672	Fbxo30	F-box protein 30																																																																					0	1.24413	4.72133	7.98997	10	11.016645	3.70574	4.28947	4.72133	3.30362	3.37228	2.55945	2.77985	0.875287	2.45006	1.98322	1.74106	0.895002	0.2687	0.233855	1.11643	0.0849906	0.596044	1.34604	1.34604	0	0.168698	0	0.444343	0.752916	0.151525	0.28885	0	0.145566	1.00411	0.156929	0.498235	0.276348	0.46814	0.276348
13314	ILM101740347	101740347	AK084926.1	AK084926.1																																																																					0	1.24403	5.25994	7.24774	1	11.287804	5.25994	1.7544	0.911998	0.631691	3.35688	1.7292	0.951876	1.887	0.614806	0.738005	0.546888	1.29361	0.978641	0.881894	0.316932	2.15833	1.25782	0.716494	0.716494	0	1.54033	0	0.780363	2.1944	1.44465	0	2.42814	2.12048	1.00103	0.481095	0.973914	1.43179	0.922595	0.27542
15172	ILM101410576	101410576	C330050A14Rik	RIKEN cDNA C330050A14 gene																																																																					0	1.24395	3.37931	7.37192	3	46.246891	2.72633	2.76535	3.20964	3.33512	1.15391	2.15578	3.37931	1.9181	1.4181	1.52681	2.85471	0.904715	0.580626	0.893852	1.67248	0.0862087	0.911689	0.723471	0.723471	0.235013	0.171237	0.216563	1.21787	1.17509	0.358496	0.291069	0	0.147195	3.13925	0.487117	0	1.4433	0.472313	0
43914	ILM3520471	3520471	Glrx1	glutaredoxin 1 (thioltransferase)																																																																					0	1.24389	3.47645	10.6563	13	75.987521	1.33211	3.47645	2.29467	1.20396	1.43594	2.56334	2.25333	0.620526	1.40689	1.51405	0.881103	2.87146	2.70053	2.49322	1.66199	0	2.14977	0.719273	0.719273	1.26628	0.0433522	1.19251	1.70676	1.16584	0.151864	0	0	0.145797	1.00515	0.157169	0.977992	1.43637	0.468734	0.276658
11234	ILM106860025	106860025	Wdfy3	WD repeat and FYVE domain containing 3 (macroautophagy)																																																																					0	1.2438	6.03098	7.08167	5	102.358548	5.48122	1.40135	1.46393	6.03098	2.40715	0.742034	1.28557	1.45108	0.940909	2.43209	2.19495	0.861232	0.257459	0.22339	1.61754	0.280642	1.2155	1.31828	1.31828	0.653098	0.668906	0.609227	0.42624	0.0463712	1.40417	0.784175	0.532677	0.439597	3.0641	0.468164	0	0.268741	0	0
32129	ILM102900519	102900519	Klk1	kallikrein 1																																																																					0	1.24369	3.38434	7.38858	7	51.225681	2.96298	1.73821	0.451021	0.413594	2.89544	1.71734	0.37623	1.15954	0.965987	1.49722	0.291446	2.84646	3.38434	3.13812	0.0931014	1.5542	2.12711	0	0	1.9777	1.5327	1.8723	1.19611	1.15363	0.349212	0	1.05429	1.4545	0.996935	0.155258	0.969858	0.27419	0.918615	0.767659
42838	ILM5130047	5130047	Samd11	sterile alpha motif domain containing 11																																																																					0	1.24347	2.78358	8.36591	4	155	2.78358	2.39563	2.13189	2.15852	1.02533	2.37904	1.94332	0.486122	0.691857	1.21778	0.339886	1.42843	2.20433	2.03142	0.727866	1.68779	1.01283	1.42621	1.42621	1.344	1.19142	1.26891	2.4434	0.0586299	0.7178	1.56563	1.80239	1.56599	0	0.174309	0.180699	0	0.168192	0.29854
15077	ILM6980528	6980528	Smarca4	SWI/SNF related, matrix associated, actin dependent regulator of chromatin, subfamily a, member 4																																															Smarca4						Smarca4																2	1.24328	4.37109	9.00409	9	21.507595	4.37109	2.23455	1.29676	0.689919	2.66795	1.47621	1.01572	0.271894	0.655902	1.15893	0.133695	1.84897	1.54057	1.96049	0	2.93005	1.33678	0	0	1.30602	2.76424	1.23156	1.26446	0.794298	2.04033	0.828496	2.50539	2.19505	0	0.165861	0.520741	0.287811	0.490096	0.287811
23899	ILM4760195	4760195	Ak2	adenylate kinase 2																																																																					0	1.2431	3.73567	9.42296	4	128.688164	3.73567	1.41885	1.69129	1.69714	1.94809	1.90432	2.41009	0.28561	1.50759	2.12417	0.603798	0.971503	1.57089	1.4359	1.18816	1.65991	0.986907	1.40791	1.40791	1.32599	1.65218	1.2512	1.29276	0.814731	1.0909	0.306241	1.11932	0.955938	0.183214	0.516064	0.531814	0.811771	0.164239	0.293445
35787	ILM104120484	104120484	Supt6h	suppressor of Ty 6 homolog (S. cerevisiae)																																																																					0	1.24309	4.55921	8.75362	11	78.057154	4.55921	2.11576	1.93162	2.85779	3.42935	1.40944	1.79471	0.895504	1.92382	2.53913	2.29022	0.129112	0.0784333	0.238626	0.674202	1.06081	0.60881	1.35853	1.35853	0	1.10083	0	0.452571	1.67155	1.02671	0.809899	0.555175	0.912266	0.172133	0.489553	0.50498	3.16211	0.15374	0
2538	ILM101580097	101580097	4930428G15Rik	RIKEN cDNA 4930428G15 gene																																																																					0	1.24287	2.93569	7.02778	9	115.248702	2.57745	1.98522	1.83718	2.74182	1.70273	2.07071	2.19903	1.46901	1.37206	0.719297	2.21309	0.870546	1.44907	1.31793	2.93336	0.081943	1.2288	2.93569	2.93569	0.657715	0.162347	0.613731	0.763638	0.733137	0.984876	0.789083	0	0	0.503269	0.472231	0.487438	0.270843	0.907784	0.270843
46332	ILM4210598	4210598	Ms4a1	membrane-spanning 4-domains, subfamily A, member 1																																																																					0	1.24275	4.69551	7.53827	19	11.317051	4.04715	4.69551	3.15862	0.88961	1.12651	1.72622	1.75778	2.74914	1.88919	0.736742	0.293239	0.556649	0.571456	0.507597	0.660874	0.614241	0.591469	0.252252	0.252252	1.26075	0.69099	1.18708	0.441391	2.80229	0.037479	0.287592	0.545656	0.8973	1.60767	0.155972	1.56846	1.43064	1.49407	0.769781
4926	ILM1980725	1980725	Rab37	RAB37, member of RAS oncogene family																																																																					0	1.24258	4.58024	7.38163	11	115.023376	0.784929	2.46665	1.57937	0.926828	0.475071	1.78669	1.36752	0.256553	0.634468	0.76244	0.12731	1.80241	2.08772	1.91778	0.32654	1.59367	1.29564	0.729833	0.729833	0.680785	1.57723	0.636249	1.73699	1.68158	4.58024	2.32569	1.72056	1.48748	0.173409	0.492618	0.993491	0.784147	0.941812	0.784147
5018	ILM103390253	103390253	C920004C08Rik	RIKEN cDNA C920004C08 gene																																																																					0	1.24235	3.9497	13.6068	1	133.54781	3.9497	1.10083	1.62683	2.47305	1.21853	1.83661	2.34529	0.0189251	1.02292	0.482698	0.31567	0.94036	1.53355	1.39971	0.693402	2.23508	0.633964	0.741339	0.741339	1.30138	2.15093	1.227	1.25791	0.789576	1.51188	2.35219	1.74514	1.51104	0	0.50259	1.01039	0.286506	0.487595	0.795922
8204	ILM3120603	3120603	BC043934	cDNA sequence BC043934																																																																					0	1.24212	3.92945	7.0968	9	96.336521	1.03136	1.95483	2.61653	1.85695	1.36206	1.01023	2.17941	0.830968	1.84196	0.223605	2.19495	1.25482	0.951904	0.856235	2.91538	0.280642	1.2155	2.06519	2.06519	0.653098	1.04771	0.609227	0.188843	1.12669	0.975068	0.281106	0.176675	0.876876	3.92945	1.50081	0.157019	0.268741	1.46448	0.268741
2437	ILM105290044	105290044	Ace3	angiotensin I converting enzyme (peptidyl-dipeptidase A) 3																																																																					0	1.24204	3.37663	7.2152	11	105.80631	3.37663	3.11238	3.19564	1.55875	2.52775	2.57503	2.26204	2.78111	0.981678	1.1032	1.28611	1.30623	0.987336	0.890245	0.0951116	0.6211	1.27161	0.254645	0.254645	0.672518	1.09027	0.628177	2.27933	0.757392	0.356485	0	1.06582	1.47015	0.516675	0.485301	0.981066	0.277591	0.929615	0.277591
683	ILM2190133	2190133	Il17ra	interleukin 17 receptor A																																																																					0	1.24198	3.96544	8.16108	6	120.432781	3.96544	1.91076	1.63286	2.48058	1.53525	1.84295	2.35137	0.270321	1.02594	1.15536	0.583813	1.36195	2.12713	1.95616	0.695264	1.09105	0.955075	0.742795	0.742795	2.0425	1.13639	1.93622	1.77414	1.71833	0.679037	0.826986	0.570191	0.474395	0.178099	0.16535	1.01253	0.797412	0.488844	0
23213	ILM430685	430685	Mup1	major urinary protein 1																																																																					0	1.24163	3.95077	10.3199	4	61.493389	1.35131	1.25644	0.677898	0.908033	1.78208	0.794448	0.966221	1.18854	0.342139	0.239885	1.75449	0.306028	0.579786	0.515505	2.99624	0.622829	0.358535	3.95077	3.95077	0.673887	1.55768	0.629513	0.790596	1.66159	0.153572	0	1.06793	0.907242	2.33562	3.00799	0.983122	0.278216	2.18445	1.44214
2567	ILM5550133	5550133	Fundc2	FUN14 domain containing 2																																																																					0	1.24147	3.32094	6.99097	X	72.640033	2.24647	3.32094	3.06809	2.27181	2.03267	1.01226	1.28751	1.12267	0.593834	2.43499	2.19753	0.862556	0.9531	0.857383	1.61922	1.01674	0.569123	1.31937	1.31937	1.23898	0.66994	1.1657	1.65781	2.14466	0.618092	0.28141	0.176923	0.140135	0.979784	0.151286	0.952868	0.755789	0.901945	0.26904
10594	ILM4730373	4730373	Dclre1b	DNA cross-link repair 1B, PSO2 homolog (S. cerevisiae)																																																																					0	1.24141	2.51096	8.24256	3	103.606789	2.31233	1.94619	2.03802	2.51096	1.24533	1.4927	1.87386	0.454935	1.03812	1.60372	0.939357	0.955049	1.55118	1.4168	0.702774	1.10182	0.646313	1.39471	1.39471	1.31301	1.14907	1.23844	0.476671	1.73498	1.53177	1.53334	1.10699	0.94424	0.180231	0.167408	1.63721	0.803412	0.968971	0.803412
9373	ILM104480128	104480128	AU044581	expressed sequence AU044581																																																																					0	1.24138	4.0746	7.24614	3	58.89828	2.73244	2.42587	2.32092	0.429612	2.54486	4.0746	3.38316	0.63057	1.41998	1.11	0.300528	1.78417	2.71861	2.51088	0.0958543	1.05695	1.27957	0	0	1.27408	0.703968	1.20018	2.91816	0.761898	1.02229	0.291388	0.553255	0.458661	0.171372	0	0.503129	0.278842	0.472913	0.778355
5182	ILM2630441	2630441	2610015P09Rik	RIKEN cDNA 2610015P09 gene																																																																					0	1.24125	3.51912	8.36151	16	43.963727	3.51912	1.58032	1.2661	2.91151	0.686913	1.44378	1.82743	0.919984	2.51706	0.772983	0.913277	0.584551	1.0127	0.914618	1.70266	1.07778	0.373014	2.14239	2.14239	1.29219	1.12077	1.21797	0.462511	0.780225	0.668079	0.819492	1.08722	1.4992	0.175475	0.162819	1.60981	0	1.53482	1.4632
14160	ILM103610735	103610735	2900056N03Rik	RIKEN cDNA 2900056N03 gene																																																																					0	1.24097	4.5382	8.21549	4	119.545549	2.72023	4.33334	2.31339	3.85519	0.461692	3.54027	2.80001	0.414879	0.624036	0.0954896	0.2993	0.566448	0.579786	0.515505	0.0954821	0.295263	0.602973	0.255248	0.255248	0	0.701787	0	2.91233	2.21617	4.5382	3.24214	0.184568	0.146961	0	0.158378	0.983122	0.776916	0.931633	0.776916
30134	ILM106940711	106940711	D630022P03Rik	biliary glycoprotein C homolog																																																																					0	1.24087	3.92551	7.20129	7	26.256766	2.69595	3.88418	0.921955	1.55335	1.76861	1.06656	0.959818	0.87893	0.339525	0.237719	1.28251	0.30356	0.576437	0.512325	1.66373	0.293329	0.178336	2.10716	2.10716	0.671154	0.697446	0.626846	0.78603	2.81946	0.644644	0.289482	0.549439	0.903248	0.515438	0.484094	3.92551	0.774051	2.93733	2.23431
36954	ILM103390025	103390025	Slc39a13	solute carrier family 39 (metal ion transporter), member 13																																																																					0	1.24061	4.9298	8.00047	2	90.758336	4.9298	2.66369	1.69129	2.55338	3.18769	1.52342	1.90289	0.976977	1.05514	2.67128	1.86397	0.615029	0.620855	0.554577	1.75583	0.319082	0.397584	1.40791	1.40791	0.707174	0.426063	0.662032	1.29276	1.7582	0.700405	0.841506	0.197364	0.158446	0.183214	0.516064	1.03315	0.811771	0.500908	0.293445
25639	ILM104230435	104230435	Myrf	myelin regulatory factor																																																																					0	1.24058	3.84333	7.36945	19	10.276362	1.73562	2.94685	2.88671	1.29294	0.957766	2.71575	2.36666	0.274268	2.5601	0.489339	0.032812	1.85607	2.80072	2.59114	0	0.65218	1.34307	0	0	3.84333	0.738763	3.66768	0.829446	0.453702	0.165352	0	0.573524	0.941082	0	0	1.0179	0	0.965785	1.48111
13114	ILM100460176	100460176	Lrpap1	low density lipoprotein receptor-related protein associated protein 1																																																																					0	1.24057	4.93183	12.2556	5	35.434296	4.93183	2.76535	4.21866	4.4151	2.54057	1.39904	2.27079	2.33821	1.4181	2.0012	2.27939	0.567438	0.271944	0.236879	0.670617	0.295748	0.359325	0.25555	0.25555	0	0.392258	0	0.791743	1.17509	1.46349	1.49154	0	0	0.518537	0.158621	0.502514	1.4433	0.472313	0.278529
7220	ILM1410440	1410440	Muc13	mucin 13, epithelial transmembrane																																																																					0	1.24044	3.37125	7.80614	16	33.811912	1.51368	3.37125	2.91801	1.31004	0.517361	1.5038	1.88436	0.149079	1.04427	0.496075	0.0335133	0.960996	1.55831	1.42371	0.103237	1.64711	0.651322	0.267703	0.267703	1.31771	1.63768	1.24306	0.479882	1.74338	1.53981	2.37581	1.76708	1.53208	0	0.511522	2.3623	0.291107	2.26235	1.4896
34422	ILM2680647	2680647	Mcm5	minichromosome maintenance deficient 5, cell division cycle 46 (S. cerevisiae)																																																																					0	1.2404	4.31104	15.0317	8	77.651424	1.78258	1.15354	2.06286	1.31743	0.980574	1.17203	1.89228	0.150577	1.04891	0.80694	0.13802	0.965484	1.56368	1.42892	0.344025	3.72197	0.655105	0.268669	0.268669	2.06706	2.80308	1.96045	0.841646	0.461569	0.695846	2.38092	4.31104	3.83761	0	0.169234	0.175534	0.292106	0.163203	0.292106
28243	ILM1850377	1850377	Avpi1	arginine vasopressin-induced 1																																																																					0	1.24038	3.31272	7.85526	19	42.198238	3.31272	1.14094	1.32022	1.30758	2.7088	1.50102	1.88173	0.686302	0.665803	1.17516	0.595295	0.959506	1.55653	1.42198	1.17697	1.64529	0.650066	1.39829	1.39829	1.31653	1.63562	1.2419	1.79733	1.23577	0.691319	1.53701	1.11033	0.947411	0.542884	0.997817	1.0244	0.290775	0.495783	0.805679
34670	ILM105550736	105550736	Glrx5	glutaredoxin 5 homolog (S. cerevisiae)																																																																					0	1.24027	3.88425	9.16436	12	106.280264	3.88425	2.0845	2.14672	1.75416	2.01946	2.39451	1.48884	0.301714	2.07282	1.22537	0.342694	1.43649	2.21367	2.04052	0.356847	0.683177	1.01987	0.771257	0.771257	2.97088	0.440931	2.82997	0.870501	0.0592281	1.12143	1.57069	1.14107	0.9766	0	0.528649	0.18181	0	0.169265	0.299919
25756	ILM4230563	4230563	Sema3e	sema domain, immunoglobulin domain (Ig), short basic domain, secreted, (semaphorin) 3E																																																																					0	1.24017	3.90131	7.30413	5	14.254035	3.90131	1.16464	0.873185	2.72235	1.36761	1.6707	1.71221	0.385059	1.8464	1.05844	0.848842	0.863882	0.954298	1.31008	1.6209	1.52749	0.865887	2.06825	2.06825	1.24006	1.05059	1.84824	0.427659	1.12965	0.619091	1.45714	1.03783	0.878795	0	0.469322	0.953857	0	1.46726	0.75648
3638	ILM1170524	1170524	LOC380799	LOC380799																																																																					0	1.24014	3.8355	7.71459	12	114.835794	2.11609	3.8355	3.24198	2.32654	3.04437	2.11615	2.07366	1.10852	0.747415	1.77636	1.50317	0.684893	1.13716	1.0346	1.27816	0.353313	0.454752	0.804581	0.804581	0.753901	0.215475	0.707753	1.9519	1.35579	0.0520162	0.328076	0.626739	0.527195	0.590971	1.07616	1.1034	1.57621	0.542257	0.314936
23591	ILM101980092	101980092	4930425P05Rik	RIKEN cDNA 4930425P05 gene																																																																					0	1.24011	3.4256	7.16581	14	32.825493	3.25656	2.23943	1.64195	1.2881	2.67246	1.47895	1.41168	1.26063	1.03049	1.59247	0.318923	1.85133	1.54233	1.96266	0.101434	2.24635	1.33887	0	0	2.04738	3.4256	1.94103	0.47269	0.452147	1.06592	0.300845	1.75293	1.51851	0.53764	0.505757	0.172363	0.288138	0.160143	0.288138
40948	ILM5080154	5080154	Cenpa	centromere protein A																																																																					0	1.23991	2.45689	16.9161	5	30.976625	2.31794	1.65505	2.45689	1.30268	0.966829	2.28473	2.37897	0.277464	0.663589	1.17153	0.136007	1.37919	2.14721	1.97573	0.340768	2.25997	0.970015	0.266742	0.266742	1.31419	2.1784	1.23959	2.37753	0.80264	1.07521	2.37071	1.76234	1.52754	0	0.509592	0.525265	0.804167	0.161665	0.290113
1263	ILM2190273	2190273	Nup93	nucleoporin 93																																																																					0	1.23971	4.25408	10.6867	8	96.838576	2.54919	1.60359	1.99614	1.27129	1.21324	1.12821	1.84276	0.141323	0.64939	1.14825	0.131746	1.35437	1.53005	1.39632	0	3.66078	0.948513	0	0	2.03603	3.40164	1.92984	0.818639	0.0532542	0.67463	2.34885	4.25408	3.78205	0	0	0	0.285857	0	0
39106	ILM103610575	103610575	Ppm1h	protein phosphatase 1H (PP2C domain containing)																																																																					0	1.23962	3.6576	7.38523	10	122.378306	2.86369	1.33373	1.27879	0.951831	1.2106	1.4572	1.8402	0.929572	1.4601	0.779651	0.131424	0.936002	1.52831	1.39463	0.0998595	3.6576	0.630306	0.262315	0.262315	2.03442	3.39823	1.92824	0.817448	0.786054	1.50598	0.823226	3.3314	2.94212	0	0.164079	0.170287	0.793695	0.15814	0.285533
3310	ILM2340093	2340093	Ifi27	interferon, alpha-inducible protein 27																																																																					0	1.23952	4.75743	9.43572	12	104.680461	1.8345	4.75743	2.73549	0.904319	0.302719	2.14538	2.26204	0.882587	1.90756	0.2388	0.298078	2.30163	0.987336	0.890245	0.0951116	1.57292	1.69008	0.254645	0.254645	0.23414	1.09027	0.21572	1.21317	1.65762	3.1474	0.804802	1.06582	0.905242	0.170365	0.485301	2.27966	0.775481	1.50556	0.277591
2476	ILM2760450	2760450	Azin2	antizyme inhibitor 2																																																																					0	1.23951	5.42256	7.30365	4	128.609392	1.02503	5.42256	5.11689	1.47719	0.419932	1.65925	1.70278	0.581853	1.35591	0.0873178	0.843591	1.7069	0.949516	1.30384	0.641038	0.595006	1.21173	1.31609	1.31609	1.94725	1.04485	1.84229	0.188098	0.405303	1.40056	0.280498	0.531461	0.438473	2.27317	0.924011	0.482148	0	0.899044	0.753722
45327	ILM4230390	4230390	Zdhhc16	zinc finger, DHHC domain containing 16																																																																					0	1.2395	3.93921	8.76771	19	41.995316	2.74471	3.93921	2.32847	2.39181	1.16149	2.16623	1.79222	2.34899	1.92148	0.462426	1.29698	1.31716	0.583156	0.897476	1.12953	1.58325	1.28356	1.35739	1.35739	1.27633	1.56547	1.20238	0.451816	0.431706	0.360519	0.292028	0.554534	0.911258	0.171879	0.159352	0.987252	0	0.935688	0.779797
42257	ILM50292	50292	Sipa1l1	signal-induced proliferation-associated 1 like 1																																																																					0	1.23918	3.13047	10.7751	12	83.551126	1.67168	1.87161	2.38596	2.01316	0.926668	3.13047	2.86501	0.921894	1.95682	0.47615	1.79781	0.318038	0.595998	0.530914	0.68693	2.21944	0.189181	1.37469	1.37469	0.687077	2.13368	0.642394	1.75544	0.197751	1.49815	0.820237	2.48322	2.17363	0.175735	0.976555	0.513731	0	0.483255	0.284242
34635	ILM102120273	102120273	4930568A12Rik	RIKEN cDNA 4930568A12 gene																																																																					0	1.23905	3.00155	7.14772	1	34.534238	3.00155	1.23372	1.2045	1.9303	1.75857	1.73516	1.33287	2.30972	1.40317	1.09476	0.878365	2.28818	2.69539	2.4882	0.663514	0.616803	1.67804	0.253146	0.253146	1.98698	1.08279	1.88145	1.20538	1.16277	0.353159	0.288535	0.18275	0.453364	0.513589	0.156689	1.57282	0.771911	0.924594	0.771911
7633	ILM6290025	6290025	Rbm42	RNA-binding motif protein 42																																																																					0	1.239	2.8815	10.5984	7	31.426434	2.18124	1.05902	2.35895	0.930632	1.4863	1.42783	2.30323	1.21594	1.43892	0.765061	0.306744	0.57845	1.00501	0.907225	0.0977391	2.8815	0.368124	0	0	2.01682	2.71161	1.91088	0.804478	1.68562	2.56813	0.815044	2.46927	2.16016	0	0.161322	0.995582	0.785605	0.943865	0.785605
13950	ILM6510110	6510110	Mcm6	minichromosome maintenance deficient 6 (MIS5 homolog, S. pombe) (S. cerevisiae)																																																																					0	1.23894	2.75166	11.2411	1	130.231428	2.75166	1.45574	2.11349	2.14106	1.01337	1.5519	1.92974	0.157759	0.6861	1.20837	0.142839	1.41842	2.19275	2.02011	0.351765	2.30621	1.00411	0.273238	0.273238	2.09042	1.67318	1.9835	1.83611	0.472834	0.398325	2.40504	2.56115	2.24897	0	0.522639	0.179323	0.296828	0.166862	0.296828
31202	ILM106860050	106860050	LOC383028	similar to RIKEN cDNA A830094I09 gene																																																																					0	1.23887	4.73383	7.09605	15	53.54988	2.56008	3.33925	1.47481	2.73012	4.21168	1.01839	0.365225	1.4613	0.596782	1.93041	4.73383	1.71986	0.557608	0.494461	2.23925	0.0814467	2.0881	1.32266	1.32266	0	0.0409098	0	0.429082	1.60902	0.34018	0	0.17767	0.140801	1.58312	0.151979	0.157959	3.0967	0.146264	0
21837	ILM100050050	100050050	Sestd1	SEC14 and spectrin domains 1																																																																					0	1.23887	3.6371	8.09709	2	77.018519	3.6371	1.37216	1.65109	1.29537	1.554	1.15107	1.41812	0.678503	1.03506	1.59921	0.135011	0.952091	1.54764	1.41336	0.339152	2.941	0.643824	0.747189	0.747189	2.05227	2.77612	1.94585	0.830656	1.7308	0.165724	0.83153	1.75763	1.52302	0.539599	0.50767	1.01898	0.289123	0.492614	0.801906
35325	ILM106370161	106370161	Mfsd6	major facilitator superfamily domain containing 6 (macrophage MHC receptor 2)																																																																					0	1.23865	3.18078	10.5166	1	52.713234	3.18078	1.32341	0.971206	2.4506	1.51058	2.66255	1.38836	0.4367	1.45429	1.56803	0.130463	1.82551	2.76587	2.55707	0.0992763	1.61123	2.2224	0	0	2.0296	1.12387	1.92348	2.33406	0.198154	1.5001	0.820983	1.73586	1.50215	0.175996	0	0.169516	0	0.157397	0.284564
32263	ILM105690717	105690717	Dst	dystonin																																																																					0	1.2386	3.5128	7.12488	1	33.913415	2.57165	3.3515	2.64069	3.21977	2.43162	3.42159	2.71715	1.46644	1.37026	3.01107	2.77413	0.12008	0	0	1.62766	0.283408	0.168972	0.705523	0.705523	0	0.37443	0	3.5128	0.0470747	0.983468	1.46165	0.536345	0.88265	0.984787	0.471648	0	0.270541	0	0
32151	ILM104210739	104210739	LOC383577	similar to hemicentin, fibulin 6																																																																					0	1.23848	2.99018	7.08565	1	152.837483	2.89971	2.99018	0.641689	1.50302	2.43983	2.94717	1.30113	1.84434	1.37387	1.47648	1.70368	2.24577	1.45071	1.31951	1.09457	0.603282	1.64014	0.706882	0.706882	1.24654	0.677226	1.17312	2.84634	0.412263	0.986286	0.789788	0.178672	0.444129	0.503869	0.472816	0.48803	0.271145	0.458193	0.271145
43049	ILM100840706	100840706	9626100_15-S	polymorphic expressed murine sarcoma virus locus (Illumina control probe, Chr 9 74.3 Mb)																																																																					0	1.23848	3.43851	7.94947	9	74.382723	2.97579	3.43851	3.15403	2.33806	1.74527	1.3683	1.32486	2.74518	0.612775	1.50141	2.81716	0.555679	0.570631	0.506814	2.96718	0.28998	0.893073	2.09615	2.09615	0.231544	0.38392	0.213217	1.69485	0.420785	2.50387	0	0.18172	0.144415	0.168123	0.479901	0.495206	0.769072	0.149948	0.274804
33414	ILM105570452	105570452	9330196J19Rik	RIKEN cDNA 9330196J19 gene																																																																					0	1.23837	3.35209	7.66012	19	57.151738	2.95433	3.35209	1.66028	2.99203	1.56346	1.15801	1.42459	1.27508	1.03965	0.493177	1.35865	0.139512	0.289323	0.253115	2.38122	1.64166	0.0760797	1.39591	1.39591	0.245823	1.15066	0.227001	0.477472	0.80264	1.07521	0.302853	2.51966	2.20885	0.541567	3.09763	1.02223	0.290113	0.494512	0.804167
7210	ILM100580524	100580524	LOC383228	similar to tripartite motif protein 32																																																																					0	1.23833	4.77792	7.11834	17	26.08038	4.36773	2.01161	1.85633	3.25039	4.77792	1.70262	2.21601	2.71758	1.38295	2.47011	1.71457	0.548938	0.564891	0.501368	2.2585	0.286673	0.344617	1.3326	1.3326	0.661708	0.164436	0.617627	0.770279	0.183414	0.630197	0.793325	0.179935	0.142821	0.991849	0.475752	0.160099	0.272662	0.148323	0.272662
31200	ILM2470066	2470066	Atg10	autophagy-related 10 (yeast)																																																																					0	1.2382	3.66255	7.36689	13	91.180473	2.30541	3.38853	3.11753	1.51348	2.45634	2.5095	2.73676	1.14639	3.66255	1.48474	1.25588	1.27581	1.45725	1.32584	1.63786	0.286204	1.23839	2.08368	2.08368	1.25089	0.164086	1.17739	0.0511289	0.0477893	0.345311	0	0.179681	0.142595	0.990836	0.475163	0.159859	0	0.148093	0
45078	ILM3420053	3420053	Ugcg	UDP-glucose ceramide glucosyltransferase																																																																					0	1.2381	3.36142	11.6167	4	59.316488	2.61513	1.94173	2.03449	2.066	0.717659	1.48994	1.87124	0.0635411	0.36593	0.491254	0.321551	0.602216	1.03487	0.935954	0.70183	2.94374	0.387226	0.747924	0.747924	1.31184	2.7791	1.23729	1.27271	0.204313	2.0526	3.31653	3.36142	2.97129	0.179963	0.993515	0.173413	0	0.161156	0
39108	ILM5910195	5910195	Inpp5a	inositol polyphosphate-5-phosphatase A																																																																					0	1.23802	3.782	11.1224	7	146.765313	3.782	1.72044	1.04307	1.71493	2.77362	1.19576	1.05549	0.708603	0.681531	1.64266	0.964745	0.621545	1.059	0.959191	1.76711	1.67099	0.402868	2.20046	2.20046	0.711587	1.17656	0.666346	1.8274	1.25905	0.395329	0.308299	1.78782	1.55199	1.06749	0.519996	1.03979	0.295469	0.504794	0.816384
23836	ILM1570164	1570164	Wdr51a	WD repeat domain 51A																																																																					0	1.23797	2.93552	8.36978	9	106.252134	2.597	0.898034	1.30193	0.69304	1.89351	1.8557	2.36359	0.273474	1.03201	0.791807	0.319578	1.36958	2.13602	1.96483	0.699007	2.93552	0.961685	0.74572	0.74572	2.04901	2.77017	1.94263	1.78253	0.452924	1.06746	0.830011	2.50945	2.19898	0	0	0.172625	0.288466	0.160395	0.288466
6207	ILM100510273	100510273	Klhdc5	kelch domain containing 5	KLHDC5																																																																				0	1.23796	3.34863	7.36876	6	147.058144	1.72873	0.955152	0.157192	1.49782	1.6995	2.4868	0.366777	2.24694	2.3986	1.06494	1.69934	2.24053	3.34863	3.10315	1.09204	0.283408	2.09362	0.705523	0.705523	1.95934	0.162002	1.85421	1.66746	0.410861	0.0359595	0.282939	0.536345	0.442991	1.58598	0	0.957824	0	0.906807	1.41367
42092	ILM730133	730133	Man1c1	mannosidase, alpha, class 1C, member 1																																																																					0	1.23787	4.79124	7.11144	4	134.118963	4.79124	4.2245	3.61901	1.52401	3.32632	2.10093	3.31857	1.8686	0.963164	3.04497	1.72115	0.123017	0.0751744	0.0632932	1.10479	0.288085	0.346899	1.33594	1.33594	0.230402	0.381183	0.212116	1.68697	0.742953	0.148508	0	0.180697	0.448717	0.5087	0.154785	0	2.21681	0	0
21976	ILM460487	460487	Sdcbp	syndecan binding protein																																																																					0	1.23757	2.90805	7.33661	4	6.312267	2.49728	1.92486	2.58864	1.83611	1.0595	0.996098	1.69108	1.79973	1.82654	0.702284	2.17698	0.53015	0.943579	0.848253	2.89755	0.277453	0.329782	2.90805	2.90805	1.93976	0.365841	1.83491	0.748391	1.58818	0.141074	0.278987	0	0.138377	0.161603	0.149458	0.945008	0.750295	0.894236	1.3992
26975	ILM6130440	6130440	Selk	selenoprotein K																																																																					0	1.23749	7.66008	11.8669	14	30.788088	1.74222	5.05104	7.66008	2.29946	1.38722	1.69095	2.72693	1.13987	2.40663	0.439591	0.534507	0.292705	0.561641	0.498285	0.310542	0.604117	0.341598	0.707562	0.707562	1.24762	0.678274	1.17419	0.432663	1.14007	0.146204	0.790493	0.178924	0.444699	0.987806	0.15314	0.960814	1.41704	0.458771	0.761342
16951	ILM105360079	105360079	AI225934	expressed sequence AI225934																																																																					0	1.23746	4.35144	7.62786	2	84.482506	4.35144	3.38233	0.890453	2.75751	1.71571	2.95987	1.30702	1.14421	0.603723	0.229251	1.25412	2.25365	2.66234	2.45592	0.652162	1.0291	2.1075	0.708926	0.708926	0.660373	0.680376	0.616325	2.23576	0.0476694	0.344665	1.46733	1.04705	0.887499	0.165916	0.474575	0	0.272054	0	0
17459	ILM1940170	1940170	Matr3	matrin 3 (nuclear matrix protein, fibrogranular network)																																																																					0	1.23739	3.05843	7.51057	18	35.741609	2.3824	2.73251	1.89851	1.20396	2.515	2.13504	1.76999	0.877107	3.05843	0.74308	2.26326	1.3008	1.48047	1.3483	2.2867	0.292848	1.26568	2.97392	2.97392	1.26628	0.169058	1.19251	0.445084	0.425118	0.151864	0	0.548806	0.454534	0.51482	0.157169	0.498843	0	0.468734	0.276658
27476	ILM3440541	3440541	Proz	protein Z, vitamin K-dependent plasma glycoprotein																																																																					0	1.23732	2.40131	6.99142	8	13.074681	1.49192	1.69832	0.641689	1.50302	2.05822	2.07404	0.930006	0.844909	1.85979	0.720529	2.2157	1.26877	1.45071	1.31951	2.24778	2.12862	1.23071	2.07748	2.07748	0.658378	2.03371	0.614378	0.431945	0.734221	0.342735	0.283554	2.40131	2.0946	0.503869	0.152907	0.48803	0.271145	0.458193	0.760645
8196	ILM940400	940400	Taldo1	transaldolase 1																																																																					0	1.23713	2.87544	18.2429	7	148.588669	1.95083	1.5958	1.98924	0.677569	1.20796	2.23004	2.87544	0.265656	1.45816	1.14472	0.313093	1.35059	2.11388	1.94326	0.332778	2.22613	0.945249	0.738439	0.738439	2.03281	2.14105	1.92666	1.76165	0.784885	0.672439	0.822477	1.73895	1.5051	0	0.500073	0.515631	0.285209	0.485109	0.792954
16533	ILM3830519	3830519	2900060N12Rik	polymorphic LTR transcript, Chr 12 at 25.385 Mb (hippocampus, striatum expressed)																																																																					0	1.23702	4.08795	7.34921	12	25.480744	3.53203	1.67089	0.43111	0.853846	1.36484	2.91777	0.919269	1.12267	1.84418	1.46215	0.0271391	3.40955	4.08795	3.80236	0	0.597475	2.58181	0	0	2.77213	0.371102	2.63344	1.1703	0.179002	0.618092	0.784874	0.533286	0.44016	0.163503	0.92694	0.157254	0.26904	0.145585	0.26904
15646	ILM5290450	5290450	Htra3	HtrA serine peptidase 3																																																																					0	1.23682	4.62927	7.50323	5	36.006617	4.62927	2.92799	2.18916	2.70302	4.17076	1.00415	0.605074	2.21623	0.320574	1.05037	3.35499	0.533853	0.552018	0.489162	1.08071	0.0803011	0.564757	1.315	1.315	0.651132	0.665814	0.60731	0.752712	1.59572	0.335756	0	0.175933	0.437912	1.57316	0.150369	0.948928	0.753035	0.89808	1.40363
19010	ILM1850594	1850594	9930023K05Rik	RIKEN cDNA 9930023K05 gene																																																																					0	1.23673	4.85071	7.02488	19	56.555551	1.22881	1.15245	0.626518	2.70688	1.07119	1.00617	0.914707	0.581853	0.590901	1.05198	1.68212	0.534783	0.256582	0.222575	2.22654	0.595006	0.565846	2.06214	2.06214	0.225351	0.36912	0.207247	0.753797	4.85071	2.44428	2.25694	0.17618	0.139473	0.976798	1.49801	1.53561	3.08471	2.12312	0.268144
41301	ILM1240576	1240576	Prelid2	PRELI domain containing 2																																																																					0	1.23654	3.38233	8.35585	18	42.03533	2.3	3.38233	3.113	0.87155	2.06927	2.08408	1.73363	1.14421	1.86652	1.48267	0.536393	0.875917	1.45561	1.85594	0.311516	0.0826099	1.64717	0.708926	0.708926	1.2498	0.163737	1.17632	0.768058	1.14307	0.628162	1.46733	0.179429	0.445843	3.08961	1.51632	0.489812	0.272054	0.459929	0.762739
40283	ILM1170079	1170079	Pigy	phosphatidylinositol glycan anchor biosynthesis, class Y																																																																					0	1.23653	3.89133	7.16622	6	57.636855	2.57745	1.98522	1.16428	3.22413	2.84494	1.33575	1.29918	1.46901	0.950575	0.719297	2.21309	1.26701	1.44907	1.31793	3.68556	0.283872	0.873352	3.89133	3.89133	1.24545	0.162347	1.17206	0.763638	0.047193	1.41691	0	0.178421	0.14147	0	0.472231	0	0	0	0
18630	ILM104540333	104540333	Rplp2	ribosomal protein, large P2																																																																					0	1.23647	2.8829	7.31035	7	148.63736	2.8829	1.34411	1.62683	2.0361	0.942097	2.24449	2.34529	0.268758	2.5399	0.783681	0.581751	0.94036	1.53355	1.39971	0.693402	1.62188	0.633964	1.38288	1.38288	1.30138	1.60913	1.227	0.468746	1.21461	1.51188	1.52121	1.74514	1.51104	0	0.16484	1.01039	0.795922	0.487595	0.286506
22773	ILM4670500	4670500	Med30	mediator complex subunit 30																																																																					0	1.23646	3.31272	11.0013	15	52.552602	3.31272	2.98212	2.91352	2.52245	1.25347	1.50102	2.38516	0.458433	0.665803	1.17516	0.595295	0.959506	1.04018	0.94106	0.341849	2.26454	0.650066	0.267382	0.267382	1.31653	2.18344	1.2419	1.27935	1.74127	0.385033	0.303527	1.7655	1.53057	0.181039	0.997817	1.0244	0.805679	0.495783	0.290775
30530	ILM4570372	4570372	Cdkl3	cyclin-dependent kinase-like 3																																																																					0	1.23638	4.22696	7.42886	11	51.840724	3.95446	2.64145	1.84354	3.23285	2.85406	1.69095	1.72884	4.22696	0.328019	1.06985	3.39673	0.873227	0.561641	0.498285	2.93853	1.5391	0.577957	0.707562	0.707562	0.228421	1.06071	0.210206	1.67328	0.0474306	0.146204	0.790493	1.04499	0.885555	0	0	0.159144	0	0.147404	0.271447
33759	ILM104230487	104230487	Cenph	centromere protein H																																																																					0	1.23626	3.63914	7.2308	13	101.545306	2.65394	2.70004	3.63914	2.79316	1.74527	2.99833	2.76318	1.50291	2.43639	0.735482	1.27	1.29002	1.47046	1.33862	0.659997	0.61339	1.25391	0.715109	0.715109	1.25965	0.38392	1.186	1.19919	0.0487598	1.44091	0.798317	0.545029	0.451033	0.168123	0.945776	0.161786	0	0.149948	0
12094	ILM101500288	101500288	Als2cl	ALS2 C-terminal like																																																																					0	1.23593	4.52576	8.34175	9	110.802466	4.29613	2.1911	1.98581	4.52576	0.692249	1.82086	1.39046	1.98189	1.9616	0.776976	1.32834	0.134209	0.281451	0.245754	0.688772	0.305649	0.0724367	1.37703	1.37703	0	0.406588	0	0.815072	1.70392	2.59384	3.2864	0.190157	0.151969	0	0.499447	2.32436	0.792215	1.53928	0.284886
42946	ILM106200195	106200195	Lair1	leukocyte-associated Ig-like receptor 1																																																																					0	1.23582	4.27964	8.25351	7	3.657638	4.27964	3.23933	2.82518	3.41768	1.84744	1.11695	1.82998	0.263352	1.01243	0.774312	0.574594	0.585575	0.595998	0.530914	1.14956	1.0791	0.625463	1.37469	1.37469	1.29333	1.12232	1.21909	1.24655	0.781387	1.49815	1.51281	1.0883	1.50067	0.529893	0.16307	0.513731	0.284242	0.483255	0.284242
35869	ILM7000154	7000154	Ppp3r2	protein phosphatase 3, regulatory subunit B, alpha isoform (calcineurin B, type II)																																																																					0	1.23571	3.13183	7.17518	4	49.694339	2.78179	2.46665	0.694231	2.41368	2.57943	2.18728	0.656653	0.904844	1.43511	3.13183	0.901943	0.917373	1.00246	0.904776	0.678715	0.631557	0.614705	1.36427	1.36427	0.680785	0.71277	0.636249	0.802146	2.24067	1.99215	0.813569	0.187205	0.149321	0.524176	0.160827	2.30282	0.784147	0.941812	1.45378
46378	ILM6420537	6420537	Bag5	BCL2-associated athanogene 5																																																																					0	1.23556	3.98123	9.89232	12	112.157907	3.98123	2.23455	0.728017	2.96208	3.10189	1.84931	1.01572	2.01132	0.362428	1.59023	1.34529	2.39006	1.54057	1.40651	1.16453	0.310225	2.25224	0	0	0	0.413218	0	2.35951	1.72247	0.164244	1.52604	0.192615	0.154175	0.536989	0.505122	1.628	0.798905	0.962612	0.798905
7448	ILM610242	610242	Cpa3	carboxypeptidase A3, mast cell																																																																					0	1.2355	4.22755	7.92205	3	20.115655	0.798507	1.85444	1.25855	1.6054	0.481892	1.43578	0.99064	0.26031	1.00649	0.47245	0.570547	0.31547	0.592542	0.527628	0.683264	3.63231	0.187249	1.37005	1.37005	0.239143	3.37115	0.220549	0.807992	1.69169	2.57667	1.50804	4.22755	3.75618	0	0.972375	0.998729	1.45965	0.480797	0.282959
3745	ILM2260204	2260204	Ptrf	polymerase I and transcript release factor																																																																					0	1.23547	4.27964	7.66448	11	100.820166	4.27964	2.8661	2.38596	0.944068	3.98516	0.828303	0.667748	2.86694	1.01243	2.04829	0.914705	0.930226	0.595998	0.530914	0.68693	0.639534	0.940377	1.37469	1.37469	0.687077	0.722818	0.642394	0.0561308	0.781387	1.04761	0.820237	1.0883	0.926528	0.529893	2.26985	1.00295	0.790739	0.483255	0.284242
21005	ILM104210068	104210068	A930041H05Rik	RIKEN cDNA A930041H05 gene																																																																					0	1.23541	3.27028	7.93092	13	117.640112	2.54919	3.27028	1.99614	2.02952	1.86503	0.83744	1.39679	1.24398	1.46204	1.14825	1.33396	1.35437	0.600351	0.922083	1.71348	2.91374	1.32429	1.38054	1.38054	0.690608	2.14599	0.645843	0.210608	0.199777	2.02573	0.298525	1.74204	1.50807	1.03568	0.164332	0.170545	0	0.158389	0.285857
17123	ILM106510020	106510020	LOC382017	similar to Hypothetical protein, clone 2-25																																																																					0	1.23537	2.63232	7.1279	8	74.16533	1.45564	2.58922	2.19627	1.14447	2.40309	2.04422	1.28364	2.22301	1.83975	1.91808	2.19237	1.70905	2.63232	2.42662	2.22866	1.01429	1.61924	0.700798	0.700798	1.94876	0.667874	1.84378	0.425533	0.178278	0.616099	0.280802	0.176427	0.139693	0.498502	0.150827	0	0.75441	0	0
36716	ILM102570082	102570082	Ppm1l	protein phosphatase 1 (formerly 2C)-like																																																																					0	1.23532	2.88932	10.968	3	69.364444	2.88932	1.34759	1.28903	1.63919	1.87566	1.83978	2.34833	0.667727	2.54277	1.15358	0.926216	0.941817	1.5353	1.4014	0.694332	1.62367	0.635188	1.38406	1.38406	2.04088	2.15341	1.93462	0.469532	0.449053	2.03301	1.52241	1.09704	0.934808	0.177834	0.165095	0.171321	0.286831	0.159138	0.286831
953	ILM2480452	2480452	Cobl	cordon-bleu																																																																					0	1.23488	3.17747	7.25814	11	12.206961	2.36326	3.01779	1.68504	0.995664	3.17747	1.89776	1.442	1.2946	1.50356	1.6242	1.3741	0.968488	1.56728	1.43241	1.18535	0.663255	0.983504	2.18696	2.18696	1.32362	1.16353	1.24886	1.81014	0.208531	0.38941	0.305559	1.11706	1.5397	0.182667	0.514761	0.17607	0	0.16372	0.292774
19036	ILM2320168	2320168	Ramp1	receptor (calcitonin, G protein-coupled) activity modifying protein 1																																																																					0	1.23484	3.50197	12.6259	1	93.11993	2.40481	3.50197	1.91168	1.21303	1.44764	2.57894	1.34499	1.52952	0.623003	1.52254	1.28792	0.901928	1.48718	1.89481	0.668833	1.0531	1.27359	1.3517	1.3517	0.673202	0.700699	0.628845	0.448062	0.18986	1.96624	1.48921	1.70396	1.47158	2.33369	0.158135	0.164233	0.277903	0.152305	0.277903
24336	ILM106290035	106290035	E030002G19Rik	RIKEN cDNA E030002G19 gene																																																																					0	1.23466	4.76531	7.27535	10	106.477576	4.76531	2.66262	2.24674	2.31342	2.46048	1.35068	0.937755	4.24802	0.605722	0.443027	1.71457	1.27758	0.564891	0.501368	0.653893	1.0316	0.882397	0.249888	0.249888	0.661708	1.52322	0.617627	1.18845	1.14607	0.147516	0.285098	0.179935	0.889448	0.506881	0.938778	1.55692	0.272662	1.4827	1.42155
359	ILM2060441	2060441	Arrb2	arrestin, beta 2																																																																					0	1.23456	2.89995	11.8642	11	70.253702	2.27339	1.62321	2.01348	0.963594	1.88278	2.25539	2.89995	0.271106	1.4718	1.15715	0.133368	1.36385	2.12935	1.95832	0.101037	1.62724	0.956723	0.2642	0.2642	2.04413	1.6152	1.93782	1.77623	0.793114	2.03789	1.52483	1.09924	0.936893	0	0.504487	0.520099	0.287484	0.489469	0.798158
1286	ILM102370671	102370671	4930506M07Rik	RIKEN cDNA 4930506M07 gene																																																																					0	1.23447	3.68315	7.64529	19	59.064804	2.28445	1.92398	1.29934	2.96634	0.504326	0.850395	1.41168	0.945117	1.03049	0.25736	1.34719	0.137498	0.0828995	0.0702815	1.16591	3.68315	0.0746927	1.38878	1.38878	0.243978	3.4256	0.225218	0.47269	1.72455	3.25679	0.829253	1.75293	2.19702	0.178895	1.59125	0.521384	2.29159	0.160143	0.288138
44599	ILM2710433	2710433	Fetub	fetuin beta																																																																					0	1.23429	3.44966	7.54108	16	22.854818	1.27957	2.65731	1.17597	0.407346	1.3957	3.44966	1.73603	1.85643	1.86878	1.95034	0.287893	2.25628	3.36642	3.12056	0.312004	0.60663	1.64953	0.249594	0.249594	1.25089	1.06509	1.17739	0.434828	1.14457	0.147187	0.792616	1.04808	1.44606	0.990836	0.153843	0.490407	0.763439	0.912686	0.272357
36724	ILM4760273	4760273	Slc25a38	solute carrier family 25, member 38																																																																					0	1.23414	3.68461	8.07393	9	120.029409	3.68461	2.19664	2.23413	3.22542	1.73665	2.04763	2.5462	0.520672	1.59519	1.72879	1.46281	0.662247	1.10938	1.00777	1.24921	0.705822	0.436099	0.789252	0.789252	1.37736	0.806611	1.30173	0.900511	0.49974	0.750334	0.87499	1.16821	1.60907	0	0.181839	1.08083	0.308018	0.528929	0.844897
27323	ILM3830692	3830692	1700041G16Rik	RIKEN cDNA 1700041G16 gene																																																																					0	1.23396	2.52171	7.48982	8	23.919026	2.32356	2.27385	2.04508	2.51861	1.56662	1.87499	1.8791	0.684735	2.00273	1.17334	1.36057	0.605392	1.03885	0.93978	1.17558	2.26225	0.389789	0.750138	0.750138	0.700627	1.63356	0.655632	0.478274	0.457617	1.53578	1.53579	2.52171	2.21083	0	0.510234	1.02331	0.290444	0.495147	0.290444
29822	ILM5890131	5890131	Ntf3	neurotrophin 3																																																																					0	1.23393	3.18602	7.14654	6	126.052211	3.18602	1.95915	1.1504	1.48489	2.03267	1.01226	0.919269	0.585885	0.593834	0.224113	1.68855	1.71337	1.43933	1.83588	2.23289	1.01674	1.62386	2.92379	2.92379	0.653755	0.66994	1.1657	0.757061	0.407378	0.143615	0	1.66128	1.43076	0.979784	0.92694	0.952868	0	0.901945	0.755789
8985	ILM5360242	5360242	Mta2	metastasis-associated gene family, member 2																																																																					0	1.23391	2.70128	11.0741	19	9.02658	2.70128	1.70388	2.08441	1.00385	1.95548	2.32949	2.41637	0.470282	1.51163	1.19348	0.330926	1.40258	2.17438	2.0022	0.347318	1.66359	0.990322	0.758335	0.758335	2.07702	1.65636	1.97027	1.81875	0.210245	0.392358	1.54935	1.7814	1.54583	0	0.51737	0.177146	0	0.16476	0.294117
34854	ILM3440390	3440390	Jag1	jagged 1	JAG1		Jag1	Jag1												Jag1																				Jag1	Jag1																																5	1.23387	4.13003	7.16488	2	136.907412	3.28687	3.80972	4.13003	3.2636	0.855016	2.10093	2.22456	0.859075	1.38843	0.445623	0.290257	1.28289	1.46384	1.33221	0.313965	0.609999	1.24612	0.712352	0.712352	1.25526	0.381183	1.18168	1.68697	0.742953	0.633263	1.47304	0.180697	0.143501	0.994897	0.941769	0.160819	1.42495	0.149017	0.273577
21131	ILM101190452	101190452	Muc15	mucin 15																																																																					0	1.23359	3.7423	7.02293	2	110.579444	1.81104	1.76255	1.2045	0.895098	1.75857	2.55557	1.33287	1.17283	3.05203	1.50982	0.54882	2.28818	3.40239	3.1558	0.663514	0.0848181	1.67804	1.34491	1.34491	3.7423	0.043124	3.56761	1.20538	0.0492527	1.00916	0.288535	0	0	0	0.156689	0.16276	0	0.150886	0
19526	ILM104590020	104590020	Hcst	hematopoietic cell signal transducer																																																																					0	1.23354	4.1052	11.9173	7	31.202757	3.57766	1.61141	3.32892	1.27607	1.21853	2.68696	4.1052	0.443455	2.5399	0.783681	0.132393	0.94036	1.53355	1.39971	0.100447	1.62188	0.633964	0.263255	0.263255	2.03927	1.60913	1.93302	1.25791	0.448283	1.05825	1.52121	1.09594	0.933768	0.17757	0.50259	0.171062	0.286506	0.158888	0.286506
46066	ILM104250138	104250138	Pot1b	protection of telomeres 1B																																																																					0	1.23289	6.01303	7.59624	17	55.29056	2.3	6.01303	3.113	1.17054	1.71571	2.5057	1.73363	2.2642	0.956147	1.07314	0.536393	1.27404	0.965162	0.868955	0.311516	1.54244	2.1075	0.249301	0.249301	1.2498	1.06363	1.17632	1.67718	0.414376	0.990531	0.284479	0.539426	0.445843	0.505674	0.474575	0.962814	0	0.911703	0.272054
519	ILM100130463	100130463	2310079G19Rik	RIKEN cDNA 2310079G19 gene																																																																					0	1.23284	2.21927	7.22825	16	88.62712	0.99498	1.87161	1.26863	1.61658	1.2001	2.21927	1.82998	0.0596885	1.45235	0.47615	1.79781	1.34495	1.52135	1.38789	1.14956	1.0791	0.940377	1.37469	1.37469	1.29333	2.13368	1.21909	1.24655	1.20339	2.01365	0.296882	1.0883	2.17363	0.175735	0.498196	1.00295	0.284242	1.5363	0.790739
26418	ILM103190463	103190463	A430068E04Rik	RIKEN cDNA A430068E04 gene																																																																					0	1.23276	2.87195	8.30386	2	44.060203	2.85095	1.08573	1.61185	1.6222	2.2263	2.22645	2.87195	0.264886	1.45622	1.57023	0.57663	0.933109	1.52482	1.39125	0.688772	2.22389	0.62788	0.737716	0.737716	1.29562	2.13859	1.22134	1.75958	0.783717	0.671346	0.821729	1.7374	1.50363	0.176257	0.499447	0.514997	0.284886	0.48449	0.792215
14710	ILM6520008	6520008	3000004C01Rik	RIKEN cDNA 3000004C01 gene																																																																					0	1.23215	3.95756	7.99247	11	102.767292	3.95756	2.91198	2.41721	2.0394	2.65448	1.83978	1.85048	0.667727	0.652637	1.58353	0.582781	1.36005	1.5353	1.4014	0.335417	1.62367	0.95343	0.742067	0.742067	0.692738	1.61115	0.647924	1.77205	0.790753	1.05978	2.35386	1.09704	0.934808	0.177834	0	0.171321	0.286831	0.159138	0.286831
29502	ILM100870066	100870066	Wnt9a	wingless-type MMTV integration site 9A		Wnt9a																																										Wnt9a	Wnt9a	Wnt9a																							4	1.23206	3.20824	9.10836	11	59.146908	2.7138	1.71214	1.35216	1.00796	3.20824	1.19097	1.91358	0.472686	0.67926	1.19719	0.608098	0.619365	0.624503	0.558054	1.19381	2.2922	0.401099	2.19708	2.19708	0.710112	2.214	0.664904	1.29953	1.76674	0.704998	0.844611	1.7846	1.54891	0.550874	1.01087	1.03757	0.294792	0.503495	0.814842
13469	ILM104070408	104070408	Ptpn1	protein tyrosine phosphatase, non-receptor type 1																																																																					0	1.232	4.66226	9.51764	2	167.804275	4.66226	2.50284	2.81651	2.90734	1.50143	1.44111	1.82489	0.652619	1.4485	1.13593	0.309901	0.58353	1.01141	0.913381	0.685094	1.07646	0.372194	1.37237	1.37237	2.02479	1.11922	1.91874	0.810344	0.44142	2.00885	1.51042	1.08613	0.924472	0.175215	0	0.512469	0	0.482024	0.2836
5870	ILM6760193	6760193	Gabrb1	gamma-aminobutyric acid (GABA) A receptor, subunit beta 1																																																																					0	1.23191	4.21124	7.18835	5	72.528153	3.21932	2.62568	4.0757	1.49782	2.43162	2.93874	3.28129	4.21124	2.99522	1.06494	1.69934	0.542284	0.959108	0.863146	2.24351	0.601617	0.339351	0.247843	0.247843	0.657053	0.675136	0.613085	1.66746	0	0.145227	0.282939	0.178171	0.442991	0.984787	0.152442	0	0	0	0
33760	ILM2510609	2510609	Fabp9	fatty acid binding protein 9, testis																																																																					0	1.23181	3.05361	7.2503	3	10.193672	2.96938	3.05361	2.26874	1.53195	0.635594	2.53627	1.75292	1.50027	1.39394	0.448234	0.544004	0.554711	0.569807	0.506032	0.315444	2.15191	1.25196	0.251658	0.251658	1.25855	2.05932	1.18492	0.776985	0.746258	2.50112	0.797601	1.68758	1.45591	2.31262	0.155495	0.494603	0.274497	0.919608	0.768365
1070	ILM430600	430600	Zfp524	zinc finger protein 524																																																																					0	1.23152	6.49146	8.75573	7	4.96967	3.95446	6.49146	4.62626	1.50563	1.09732	2.9514	1.72884	2.25728	1.86203	1.06985	1.25062	0.292705	0.261445	0.227098	1.09584	0.284802	0.341598	0.707562	0.707562	0.659042	0.16304	0.615026	0.765845	0.181931	1.91791	0.790493	0.178924	0.141919	1.59029	0.93481	0.488623	0	0.458771	0.271447
26467	ILM3130372	3130372	Rbl1	retinoblastoma-like 1 (p107)																																																																					0	1.23129	2.88671	8.47748	2	156.971978	1.48411	2.24921	2.88671	1.65636	0.713977	2.27001	2.36666	0.274268	0.659184	1.16431	0.320234	0.950616	1.54587	1.41164	0.699947	2.25088	0.642583	0.746454	0.746454	0.697025	2.16836	0.652113	2.36721	1.22595	0.68459	2.36395	2.51149	2.20095	0.179428	0	0.522674	0.801154	0.160648	0.288794
24533	ILM2810068	2810068	Itgb6	integrin beta 6																																																																					0	1.2312	5.03158	7.36131	2	60.436968	5.03158	2.04676	1.37114	1.0225	4.21965	1.2078	1.4708	2.10585	1.07247	2.15489	0.972357	0.344252	0.300028	0.263143	1.77658	0.324965	0.209083	3.1071	3.1071	0.715293	0.193464	0.669971	1.31148	0.828271	0.1749	0.310028	0.590578	0.493385	1.07311	1.01859	1.04536	0	0.508062	0.820258
35507	ILM6350068	6350068	Hp	haptoglobin																																																																					0	1.231	2.90222	19.7672	8	112.099056	2.90222	1.91516	1.29417	1.28327	2.25829	0.846674	1.40741	0.670789	1.02745	1.58799	0.584847	0.595917	0.604741	0.539232	1.16316	2.24183	0.382149	2.16037	2.16037	0.694163	2.15838	0.649316	0.471108	1.21945	2.03789	0.82774	1.74981	1.51552	0.178364	0.987109	1.0136	0.287484	0.961558	1.4763
25440	ILM2630446	2630446	Atp2c1	ATPase, Ca++ transporting, type 2C, member 1																																																																					0	1.23097	5.77844	7.746	9	105.355899	3.95756	2.55542	2.41721	5.77844	2.25025	1.83978	2.89292	1.6066	0.652637	1.15358	2.93827	0.136173	0.0821948	0.0696423	1.16043	0.646725	0.0737821	0.742067	0.742067	0	0.410995	0	2.35184	1.21622	0.376434	0	0.569527	0.473778	0	0.503221	1.62343	0.286831	1.54825	0.796666
23981	ILM1770632	1770632	Birc5	baculoviral IAP repeat-containing 5																																																																					0	1.23093	3.65441	11.2028	11	117.711067	3.5239	1.78387	1.39872	3.65441	1.33491	1.23225	1.49339	0.163629	0.698837	1.67793	0.626743	1.0038	1.6094	1.47328	1.21819	1.69912	0.687526	1.43364	1.43364	1.3513	1.20146	1.2761	1.32878	0.840806	0.724891	1.57323	1.81221	1.57542	0	0.17595	0.545909	0.828088	0.169804	0.300611
44403	ILM105270609	105270609	B930095M22Rik	RIKEN cDNA B930095M22 gene																																																																					0	1.23089	4.31268	8.17186	10	85.791865	4.31268	2.53427	2.84262	2.4618	1.2106	2.67473	4.09186	1.59535	2.5313	0.779651	0.578672	0.589689	0.282422	0.246662	0.0998595	0.643118	0.377139	0.262315	0.262315	0.241545	1.12855	0.222868	0.817448	2.27305	2.5996	1.5176	0.1907	0.152456	0.176781	0.500701	1.61735	0.793695	0.955264	0.285533
27358	ILM6760270	6760270	Pabpc4	poly A binding protein, cytoplasmic 4																																																																					0	1.23069	4.54402	8.12035	4	122.973018	2.89577	4.54402	3.84196	1.28087	1.22384	2.69516	2.35137	1.60942	1.46984	1.15536	0.927666	1.84425	1.02567	1.4031	0.335948	0.309202	1.76438	0.742795	0.742795	0.69345	0.733024	0.648619	1.26118	0.449825	0.377143	0.299848	0.570191	1.51402	1.03999	0	0.519458	0.287157	0.488844	0.797412
5707	ILM6040131	6040131	Btg1	B-cell translocation gene 1, anti-proliferative																																																																					0	1.23049	3.08495	6.90168	10	96.082196	2.90598	2.64145	2.2322	2.29946	2.0619	2.49812	1.30309	1.84736	0.953357	0.721763	1.70585	1.27052	1.45234	1.32109	2.24992	0.0822757	1.23262	0.707562	0.707562	0.659042	0.376443	0.615026	1.18236	1.14007	0.343377	0.283862	0.178924	0.885555	3.08495	1.51348	0.159144	0.761342	0.458771	0
23610	ILM4810711	4810711	Napsa	napsin A aspartic peptidase																																																																					0	1.23047	3.06618	10.8745	7	51.836816	2.11598	2.35438	2.10254	3.06618	0.361505	1.5433	1.92164	0.0684251	0.68267	0.509838	0.611344	0.982138	1.58359	1.44823	0.720032	2.29919	0.669171	0.762103	0.762103	1.33435	2.22173	1.25942	1.82957	1.26074	1.10203	1.55558	1.78943	1.55354	0.185143	0.520656	1.0409	0.817157	0.505446	0.295808
28792	ILM103130731	103130731	ENSMUSG00000066938	predicted gene, ENSMUSG00000066938																																																																					0	1.23027	3.4678	7.42533	17	80.771215	1.5796	1.78306	1.21658	2.37016	1.77533	0.790963	0.963014	2.32748	0.981678	1.99347	3.4678	1.30623	0.987336	0.890245	2.99092	0	0.906997	1.35056	1.35056	1.26962	0.170144	1.19579	0.447316	2.21131	1.01643	0.290115	0	0.146494	1.61942	0.485301	0.500675	2.23752	0.929615	0.277591
5986	ILM1090504	1090504	Hist1h4f	histone cluster 1, H4f																																																																					0	1.23024	4.42175	8.83348	13	23.643462	4.42175	3.34573	1.31235	2.06935	1.24533	1.86854	1.02594	1.27266	1.03812	1.16972	0.59214	1.37726	1.55118	1.4168	0.702774	1.63985	0.968343	0.748661	0.748661	0.699183	1.62946	0.654222	1.27436	1.23085	1.07365	0	1.76077	2.20687	0.180231	0.50895	1.02114	0.289782	0.493879	0.289782
18430	ILM1660242	1660242	Uhrf1	ubiquitin-like, containing PHD and RING finger domains, 1																																																																					0	1.23009	2.53613	12.6898	17	56.462789	2.06832	1.41158	1.02519	1.32239	1.58896	1.17673	0.700905	0.151583	0.373044	1.18612	0.328218	1.39473	2.16527	1.99333	0.71134	2.27831	0.983504	1.40549	1.40549	0.705712	1.64802	0.660603	1.81014	0.812296	1.54993	2.38434	2.53613	2.22477	0.182667	1.00432	1.03096	0.292774	0.49962	0.810242
27264	ILM2120309	2120309	Ccdc125	coiled-coil domain containing 125																																																																					0	1.23008	2.89643	8.31057	13	101.466083	2.89577	1.91076	2.01	1.28087	1.87922	2.25175	2.89643	0.445729	1.02594	1.58576	0.316967	0.943277	1.53705	1.4031	0.335948	1.62545	0.636414	0.742795	0.742795	1.3037	1.61317	1.22928	2.35439	1.21783	1.51584	0.826986	1.09814	0.93585	0	0.16535	1.01253	0.797412	0.488844	0.797412
33086	ILM5910114	5910114	Gart	phosphoribosylglycinamide formyltransferase																																																																					0	1.22997	5.17814	10.0982	16	91.623156	5.17814	1.61927	2.01	3.45982	2.25427	1.47075	1.85306	0.669256	0.653723	2.07233	0.583813	0.943277	1.02567	0.927099	0	1.62545	0.955075	0	0	1.3037	1.61317	1.22928	0.823422	0.449825	1.06131	3.3014	1.74825	1.51402	0.178099	0	0.519458	0.287157	0.488844	0
4078	ILM4010053	4010053	Lep	leptin		Lep	Lep															Lep						Lep				Lep				Lep														Lep			Lep									Lep											9	1.22988	5.77015	7.30151	6	29.023678	2.00676	4.17464	5.77015	0.867981	0.840917	2.49812	3.29242	4.22696	1.86203	0.439591	0.858117	0.545126	0.561641	0.866626	0.650436	0.604117	0.876356	0.248716	0.248716	0.659042	1.06071	0.615026	0.765845	0.412966	0.626134	0	1.04499	1.44186	1.59029	0	0.488623	0	0.909741	0.761342
30240	ILM1990717	1990717	Stmn1	stathmin 1																																																																					0	1.22949	3.1904	7.72803	4	134.46832	2.78801	3.1904	2.79065	2.41735	1.81964	1.42519	1.36959	0.643712	1.00059	1.54835	0.903351	0.312923	0.589109	0.524364	0.679622	1.0686	0.185337	1.36542	1.36542	0.237954	1.10998	0.219401	1.2337	2.24314	1.48263	1.5033	1.07966	0.918343	0.173666	0.161075	1.59933	1.45495	0.942838	1.45495
23267	ILM6380288	6380288	XM_129087.4	transmembrane 7 superfamily member 2																																																																					0	1.22938	4.23415	7.46727	19	6.063541	3.51085	1.94623	1.80882	4.23415	2.02181	1.65925	0.914707	2.21962	1.35591	0.0873178	2.74991	0.858591	1.43449	1.30384	3.65843	0.595006	0.565846	1.31609	1.31609	1.23576	0.666843	1.16254	0.424827	0.177917	0.615105	0.280498	1.03377	1.42662	0.49791	0.150598	0.156552	0	0.14491	0.268144
30210	ILM110400	110400	Myh3	myosin, heavy polypeptide 3, skeletal muscle, embryonic																																																																					0	1.22934	4.24222	8.29503	11	66.915716	4.24222	1.4745	1.06355	2.15852	3.742	0.91014	1.47979	1.70858	0.385476	2.16619	1.40761	0.148232	0.302117	0.265102	1.78421	1.13774	0.08214	2.21582	2.21582	0.253707	1.19142	0.234624	1.31837	2.37386	0.176481	0.85324	0.593367	0.495988	0.558331	1.02304	1.678	0.823377	0.510696	0.823377
43395	ILM106370309	106370309	Igh-V	immunoglobulin heavy chain variable region																																																																					0	1.22897	3.94683	7.04063	Un	1	3.94683	1.42928	1.16661	1.88108	2.84949	2.94717	2.20185	3.68358	3.00146	2.4554	0.856785	0.871885	0.961524	1.31951	0.0913143	1.53744	1.23071	0	0	0.658378	1.5138	0.614378	0.431945	0.412263	0.625123	0	1.67144	1.44047	0.165188	0.152907	0.48803	0.760645	0.147175	0.271145
11245	ILM102030184	102030184	Hgf	hepatocyte growth factor (scatter factor, hepatopoeitin A)																																																																					0	1.22896	4.05658	7.753	5	16.07914	2.81303	2.49245	3.27585	1.25	1.49536	3.61366	4.05658	0.431145	1.94732	0.769011	0.308634	0.924489	1.51444	1.38119	0.0983124	1.07383	0.620658	0.259828	0.259828	1.28876	1.11613	1.2146	2.32148	1.19703	0.664829	0.817263	0.56164	0.466447	0	0.495708	0.998729	0.787799	0.480797	0.787799
34829	ILM105130400	105130400	Sdcbp	syndecan binding protein																																																																					0	1.22884	5.20623	9.21821	4	6.3232	5.20623	1.63112	1.64195	2.49193	3.10687	1.14416	1.41168	0.44916	0.656994	2.08041	0.586921	0.947673	1.54233	1.40822	1.16591	1.09507	0.640108	1.38878	1.38878	1.30718	0.736461	1.2327	1.26611	0.202651	0.682363	1.52726	1.10145	0.938984	0	0.989239	0.521384	0	0.490724	0.799654
530	ILM870113	870113	Papss2	3'-phosphoadenosine 5'-phosphosulfate synthase 2 (Pakistani type of spondyloepimetaphyseal dysplasia)		Papss2																																															Papss2																				2	1.22868	5.97732	7.48218	19	32.739913	1.73321	5.97732	4.0811	3.73776	1.38159	2.07071	0.928464	1.13555	0.599747	1.06658	4.04733	1.72639	0.260553	0.226269	2.24564	0.602449	1.6378	0.706202	0.706202	0.227859	1.05781	0.209664	0.763638	0.733137	0.624113	0	0.178421	0.14147	0.503269	0	0.487438	0.759948	0.457616	0.759948
36352	ILM610398	610398	Cxcl2	chemokine (C-X-C motif) ligand 2																																																																					0	1.22822	3.35454	7.00972	5	91.334688	0.700088	1.42928	1.84036	1.50302	0.83892	2.49434	2.72367	0.844909	2.40395	1.06821	1.70368	2.24577	3.35454	3.10894	2.24778	0.284337	2.09916	2.07748	2.07748	1.96238	0.162693	1.85721	0.431945	0.0473117	0.0361583	0	0.537575	0.444129	0.503869	0.152907	0.158906	0	0.147175	0.271145
26609	ILM5550064	5550064	Slc25a15	solute carrier family 25 (mitochondrial carrier ornithine transporter), member 15																																																																					0	1.22816	3.21901	8.06651	8	23.486667	1.36295	2.77638	3.21901	1.22217	0.660797	3.05922	2.81015	0.0560596	1.91915	0.75334	0.301143	1.78644	2.72121	2.51341	0.322962	1.58152	2.17271	0.256155	0.256155	1.2752	1.56352	1.20128	1.7228	0.430969	0.652002	1.49388	1.07111	0.910252	0	0.488333	0.165224	0.279156	0.473514	0.279156
10681	ILM1570411	1570411	Cdc2a	cell division cycle 2 homolog A (S. pombe)																																																																					0	1.2276	2.95423	10.544	10	68.805289	2.0841	2.32387	2.95423	2.11001	0.529206	2.32573	2.41323	0.0668453	0.675868	0.813921	0.139722	1.40061	2.17209	1.99998	0.346767	1.66175	0.988613	0.270289	0.270289	1.32718	1.65427	1.25237	2.40622	0.815951	0.70155	2.38949	1.7798	1.54429	0	0.516716	0.532475	0.812537	0.164499	0.293781
17703	ILM103390068	103390068	Tbc1d10c	TBC1 domain family, member 10c																																																																					0	1.2274	3.06176	7.82949	19	4.188246	3.06112	1.44088	1.71018	3.06176	0.536736	1.19576	1.91895	0.155674	1.51974	0.820967	0.333656	0.621545	1.059	0.959191	0.71906	1.67099	0.402868	0.761347	0.761347	1.33315	2.21915	1.25824	0.490485	1.25905	1.56629	2.39811	1.78782	2.24086	0.184866	0.519996	1.66371	0.295469	0.987291	0.816384
24214	ILM2970113	2970113	Ube2t	ubiquitin-conjugating enzyme E2T (putative)																																																																					0	1.22719	4.37173	7.30721	1	136.870602	3.34184	3.46376	3.17245	4.37173	1.43013	1.06016	1.33287	0.873471	0.974511	0.740538	1.73884	0.301723	0.26824	0.233426	0.663514	0.616803	0.353058	1.34491	1.34491	0	0.69421	0	0.443603	2.19922	1.44839	1.48224	0.547543	0.453364	0.513589	0.949805	1.57282	1.43408	0.924594	1.43408
8209	ILM100940402	100940402	6430514E02Rik	RIKEN 6430514E02Rik																																																																					0	1.22714	3.79634	7.47851	18	21.373737	3.62517	3.79634	3.12662	1.51873	1.40138	2.09417	1.31294	1.48717	0.331173	1.07808	0.539234	2.26156	0.968816	0.872462	0.654761	1.03285	2.11588	0.250182	0.250182	0.229834	1.52511	0.211568	2.24295	1.14758	0.631217	1.47075	0.541285	0.447565	0.992864	0.154313	0.965825	0.764842	0.914657	0.764842
12435	ILM6840088	6840088	Acot11	thioesterase, adipose associated																																																																					0	1.22697	5.91497	8.08459	4	106.417304	2.31084	1.19874	0.649403	2.76539	0.848947	0.34516	0.188182	2.27114	0.605722	0.0909417	1.25763	1.27758	0.967596	0.871291	1.63957	0.0829455	1.65188	1.3326	1.3326	0.661708	0.164436	0.617627	0.0512543	4.15356	0.147516	0.793325	0.179935	0.44699	5.91497	0.938778	0.96482	1.42155	2.15068	1.42155
30187	ILM100430138	100430138	Slc11a2	solute carrier family 11 (proton-coupled divalent metal ion transporters), member 2 (natural resistance-associated macrophage protein)																																																																					0	1.22695	3.82051	8.69116	15	100.22331	3.00155	2.72165	0.915969	3.82051	2.50653	1.73516	0.955044	0.873471	0.616844	1.09476	2.25792	2.28818	1.47712	1.34506	2.28233	0.616803	2.14408	2.10243	2.10243	1.26406	0.386679	1.19034	1.20538	0.0492527	0.353159	1.48224	0	0	0.169115	0.482292	0	0.276038	0	0
43796	ILM105080441	105080441	Cd200r3	CD200 receptor 3																																																																					0	1.22654	6.16599	7.44965	16	44.953807	6.16599	1.23694	1.53329	1.93342	2.51076	1.06229	1.76754	4.31193	1.40503	1.98322	0.549788	0.895002	0.574772	0.510744	0.318427	1.04672	0.596044	0.253445	0.253445	1.26517	0.695287	1.19142	0.783758	0.752916	1.01061	0.80191	1.06161	0.90126	0	0.482892	1.57427	0	1.4998	0.772624
12928	ILM3830168	3830168	Gsn	gelsolin																																																																					0	1.22645	3.59274	8.67168	2	35.137971	3.48299	3.59274	1.95852	0.93254	2.59251	1.43047	1.37373	1.21825	1.00354	1.12895	0.307373	2.34257	1.00628	1.37786	0.328087	1.59891	1.72679	0.259211	0.259211	1.28649	1.11305	1.21237	0.805648	0.774445	1.48649	0.294928	1.08181	0.92038	0	2.25816	0.996629	0.786336	0.479573	0.28232
40313	ILM3140451	3140451	Pafah2	platelet-activating factor acetylhydrolase 2																																																																					0	1.22635	2.84429	8.52602	4	133.983131	1.64491	1.56117	1.95852	0.66393	1.82655	2.19789	2.84429	0.646668	1.44083	1.5527	0.307373	0.921635	1.511	1.37786	0.328087	2.20615	0.61827	0.731971	0.731971	1.28649	2.11903	1.21237	1.2369	1.19387	1.99928	0.815783	1.72513	1.49186	0	0.494469	0.996629	0.786336	0.479573	0.786336
24189	ILM360452	360452	Rpa1	replication protein A1																																																																					0	1.22634	3.7285	16.2412	11	75.113938	1.29782	1.98677	2.07002	0.995664	0.524736	1.51779	1.442	0.151583	0.373044	0.500945	0.0340236	1.39473	2.16527	1.99333	0.104254	3.7285	0.983504	0.269316	0.269316	1.32362	2.80912	1.24886	1.81014	0.208531	0.698122	2.38434	3.38679	2.99594	0.182667	1.00432	0.530496	0	0.49962	0.810242
14282	ILM5720706	5720706	Angpt2	angiopoietin 2																																																																					0	1.22629	3.75645	7.21534	8	18.714159	2.58326	3.75645	3.57913	2.29598	1.09492	2.94717	2.72367	3.17519	1.37387	0.227697	1.24888	0.871885	0.961524	0.865464	0.649575	1.02538	1.23071	0.706882	0.706882	1.24654	0.677226	1.17312	1.18085	0.181562	0.342735	0.283554	1.04397	0.884585	0.503869	0.933822	0.48803	0	0.458193	0.271145
41391	ILM5550632	5550632	Clspn	claspin (nuclear checkpoint arrest-associated)																																																																					0	1.2261	2.93552	9.43572	4	126.270871	2.597	1.63508	1.64499	1.65348	1.23454	2.26634	2.36359	0.0628011	0.658088	0.791807	0.319578	1.36958	2.13602	1.96483	0.33808	2.93552	0.961685	0.26515	0.26515	1.30834	2.77017	1.23385	1.78253	0.203065	1.06746	2.36226	2.50945	2.19898	0	0.166375	0.172625	0	0.160395	0.288466
8831	ILM104850441	104850441	Lsamp	limbic system-associated membrane protein																																																																					0	1.22566	2.68395	7.43857	16	42.175464	2.04668	2.68395	1.86921	1.1838	0.632301	2.10431	1.74807	1.49502	1.88009	0.23239	0.868852	0.884042	0.972487	0.875985	0.657373	2.14765	0.58693	0.71304	0.71304	0.664388	2.05463	0.620242	0.195305	2.18243	1.43533	0	2.41851	2.11118	0.167383	0.942768	1.56268	0.766953	1.48837	0.766953
20089	ILM6040609	6040609	Cinp	cyclin-dependent kinase 2-interacting protein																																																																					0	1.22559	4.57623	9.59471	12	112.111536	4.57623	3.1662	2.33985	4.44796	1.80589	2.17673	1.7997	1.20445	1.42941	1.11857	0.562543	1.79554	0.998652	1.91148	0.0967916	0.29868	1.712	0	0	0.678706	0.173446	1.2057	1.22734	0.433927	0.362554	3.25677	0.186409	0.148609	0.522288	0.490776	0.506219	0.280416	0.475926	0.280416
32714	ILM106550132	106550132	Unc5cl	unc-5 homolog C (C. elegans)-like																																																																					0	1.22558	3.76251	7.67528	17	48.447563	3.1334	3.59274	3.76251	1.59984	1.18451	1.79594	2.84429	0.428942	1.44083	0.766376	0.307373	0.579462	0.590823	0.525993	0.328087	2.88417	0.368934	0.731971	0.731971	1.28649	2.11903	1.21237	1.2369	0.0517967	1.48649	0.294928	2.47125	2.16208	0.174181	0.970294	0.167733	0	0.155677	0.28232
24252	ILM102850541	102850541	Pitpnm2	phosphatidylinositol transfer protein, membrane-associated 2																																																																					0	1.22554	3.92055	8.03597	5	124.625023	3.1334	1.29962	1.58816	3.92055	0.913631	2.19789	2.84429	1.56758	1.94259	0.766376	1.31348	0.579462	0.590823	0.525993	0.68144	0.634203	0.368934	0.731971	0.731971	0.238548	1.11305	0.219974	0.805648	2.86887	1.48649	2.33062	0.188004	0.150038	0.526073	0	2.30866	0.786336	1.52743	0.786336
29108	ILM7050500	7050500	Vasp	vasodilator-stimulated phosphoprotein																																																																					0	1.22547	3.75877	7.75405	7	19.845936	3.75877	3.43589	2.50949	3.04855	0.996842	1.53191	2.41952	0.703766	2.03241	1.19533	0.60702	0.976045	1.05493	0.955271	1.19239	0.667935	0.66402	0.759086	0.759086	1.32956	1.17165	1.25471	0.488015	0.818398	0.703847	1.55059	0.585049	0.959162	0.184038	0.518025	1.03646	0	0.984025	0.814073
24789	ILM460577	460577	Tex10	testis expressed gene 10																																																																					0	1.22546	3.9397	7.88015	4	48.44788	1.35518	1.25972	1.22389	1.56688	0.888069	1.07733	0.645747	1.1908	0.342795	0.750761	1.29153	0.904715	1.49056	1.89896	0.670617	1.05566	0.911689	0.723471	0.723471	0.235013	1.09478	0.216563	1.71877	3.50419	0.649891	0.80698	1.06899	0.908244	0.17112	0.158621	3.9397	0.278529	3.7885	3.1538
16937	ILM2690114	2690114	Slc4a2	solute carrier family 4 (anion exchanger), member 2																																																																					0	1.22529	3.89445	12.8819	5	23.946705	1.93594	2.51328	0.969104	0.944068	1.2001	0.582647	0.402652	1.58418	0.644017	1.13943	0.914705	1.82318	0.595998	0.915858	0.68693	1.60946	2.21944	1.37469	1.37469	0.687077	1.59508	0.642394	0.463285	1.20339	3.89445	1.51281	0.564253	0.468875	2.37277	1.57316	0.513731	1.46438	0.483255	0.790739
20465	ILM3850575	3850575	Selenbp1	selenium binding protein 1																																																																					0	1.22501	2.9361	10.6595	3	94.748045	1.31724	1.708	1.34947	2.11686	1.28379	1.53191	1.05021	0.288097	2.03241	1.19533	1.38386	1.89697	2.84723	2.63663	0.716153	0.667935	1.37934	1.41154	1.41154	2.9361	0.758655	2.79556	0.221812	0.210675	1.09565	0.843833	1.12271	0.959162	0.184038	1.00978	0.533799	0.294454	0.165021	0.294454
41184	ILM105700086	105700086	Igk	immunoglobulin kappa chain complex																																																																					0	1.22499	3.19999	7.53201	6	70.653926	2.21979	2.81095	1.77469	1.39377	2.04641	1.99175	2.49329	1.36535	1.56112	0.849813	1.92804	0.643811	1.08663	1.48236	3.19999	1.15337	0.694208	1.43988	1.43988	1.35744	0.786533	1.28213	1.87147	0.48608	0.410553	0	1.14923	0.984361	0.190504	0.533383	0.549336	0.302353	0.171162	0
28501	ILM2760154	2760154	A930025D01Rik	RIKEN cDNA A930025D01 gene																																																																					0	1.2249	5.25994	8.63744	2	130.244781	5.25994	2.37083	1.88543	1.92407	2.91403	2.54783	1.76021	1.887	1.39947	1.50561	0.875635	1.75945	1.47379	1.34184	0.661753	0	1.25782	0.252549	0.252549	0.667759	0.385297	0.623532	1.69881	1.15971	0.639444	0.287906	0	0.898288	1.60913	0.947787	0.162272	0.77049	0.466366	0
43196	ILM105050494	105050494	Gm1420	gene model 1420, (NCBI)																																																																					0	1.22478	3.22355	7.97655	6	69.598948	2.90797	2.49635	1.80118	3.18821	2.47792	1.62249	1.52334	1.04825	1.10978	0.861657	2.50857	1.46722	1.63386	2.07512	3.22355	0.697845	1.44829	2.24883	2.24883	0.732697	0.453069	0.686995	0.236014	0.0615296	0.416817	0.868459	0.207299	0.167413	0.192818	0.53886	0.186048	0.305167	0	0
25194	ILM6660091	6660091	Cct7	chaperonin subunit 7 (eta)																																																																					0	1.22462	4.61168	7.14845	6	85.41838	3.96211	4.61168	3.58905	2.75358	2.44807	2.08073	1.73123	2.70584	1.37749	0.440447	0.859451	1.73294	0.963948	1.32267	1.09712	0.285269	1.23454	0.708244	0.708244	0.659707	0.163388	0.615675	1.67523	0.1823	0.14653	0.28417	0.538808	0.445271	0.988815	0.473988	0.159382	0.27175	0.147633	0.27175
28152	ILM110068	110068	Rab3b	RAB3B, member RAS oncogene family																																																																					0	1.22408	4.83026	7.12053	4	108.615735	4.28687	3.72353	2.21057	4.83026	1.68984	0.746959	0.364451	2.23665	0.136591	1.92794	2.76501	0.119213	0.0731343	0.0614549	2.23713	0.0812819	0.0623219	2.06979	2.06979	0	0.16097	0	0.759246	1.13113	0.339544	0.786273	0.177421	0.44129	2.28247	1.50502	0	2.19641	0.146037	0
24971	ILM110279	110279	Timm8a	translocase of inner mitochondrial membrane 8 homolog a (yeast)																																																																					0	1.22405	4.92225	8.16269	X	131.072127	4.03156	3.82989	4.14649	4.92225	1.74197	1.04956	1.75292	1.87778	0.967402	0.734223	2.81406	0.123912	0.0756538	0.0637257	1.10865	0.289505	0.0654607	2.09458	2.09458	0	0.166553	0	0.776985	1.15515	0.349867	1.47648	0.181464	0.144186	0	0.155495	0.97087	0.768365	0.919608	0.768365
12280	ILM1570450	1570450	Slc36a4	solute carrier family 36 (proton/amino acid symporter), member 4																																																																					0	1.22401	4.52569	7.62175	9	15.542849	1.82979	3.48919	0.923958	2.36657	1.44178	0.789225	0.961414	0.411696	0.98024	1.51829	1.28431	1.30442	0.577272	0.513118	1.66548	0.620238	0.905439	2.10874	2.10874	0.233849	1.55187	0.21544	0.19961	0.75627	4.52569	2.30453	0.550072	1.46872	1.61794	0.953857	0	1.43867	0	0
5275	ILM460092	460092	Rps4y2	ribosomal protein S4, Y-linked 2																																																																					0	1.22383	5.52056	7.98097	6	148.303289	3.30054	2.03385	1.19015	5.52056	1.41281	1.36324	1.75049	0.239918	0.965987	0.447362	2.81096	0.553744	0.568984	0.505251	2.96194	0.0837911	0.588061	2.95772	2.95772	0.230972	0.166198	0.212665	0.775863	0.419352	2.49838	1.47533	0.181208	0.143957	0.996935	0.943769	0.161302	0.767659	0.149482	0.27419
35992	ILM106660497	106660497	Scn2b	sodium channel, voltage-gated, type II, beta																																																																					0	1.22351	6.02998	7.62449	9	44.937959	6.02998	1.34064	0.320796	1.27368	3.53576	0.388102	0.407811	1.99492	0.154201	2.06428	0.580723	0.591757	0.601226	0.535887	0.692473	1.6201	0.378801	1.38171	1.38171	0.691317	2.14846	0.646535	0.819831	2.27808	1.05672	0.824727	1.09485	0.932729	1.65997	0.982869	1.62038	0.795178	0.486972	0.286181
24689	ILM104280121	104280121	Ahcyl1	S-adenosylhomocysteine hydrolase-like 1																																																																					0	1.22336	7.09354	9.88326	3	107.466192	2.97579	6.59566	7.09354	3.80085	0.447371	1.72326	2.76318	0.866244	1.39578	0.233976	0.544964	0.888135	0.26641	0.231721	0.0934634	0.28998	1.25391	0	0	0.231544	0.38392	0.213217	0.196469	0.747363	0.637377	1.47763	0.18172	0.451033	2.31452	0.945776	0.495206	1.4295	0.149948	0.274804
21756	ILM3450398	3450398	Mrpl33	mitochondrial ribosomal protein L33																																																																					0	1.22334	3.37663	16.4338	5	31.924895	3.37663	2.74888	3.19564	1.94595	1.44471	2.14538	3.36782	1.52684	1.90756	1.52042	1.28611	0.900538	0.578109	0.513913	0.320434	0.6211	0.906997	0.254645	0.254645	0.672518	0.699613	0.628177	0.788309	1.65762	3.1474	0.804802	0.184047	0.146494	0	0.485301	1.58012	0.775481	0.929615	0.277591
35846	ILM130066	130066	Scx	scleraxis		Scx	Scx		Scx							Scx		Scx	Scx										Scx	Scx					Scx														Scx	Scx			Scx	Scx	Scx																		14	1.22333	4.97581	8.03814	15	76.288547	4.97581	2.34417	0.76698	2.57292	4.18261	0.631142	0.710121	0.987149	0.0418207	1.64034	0.609178	0.340076	0.296925	0.260234	1.19522	1.12375	0.205891	1.41397	1.41397	0.250515	1.17492	0.231536	1.82523	2.34747	1.09884	1.55308	0.586425	0.489513	0.18459	3.13518	1.03868	1.50432	0.165544	0.29513
12790	ILM106350563	106350563	3110021N24Rik	RIKEN cDNA 3110021N24 gene																																																																					0	1.22298	5.05809	7.25918	4	108.453576	5.05809	3.21477	1.96531	0.936368	4.46652	2.20499	2.31216	1.22289	3.12337	1.13243	0.570547	1.33748	1.00884	0.910913	0.683264	0.30264	0.933921	0.259828	0.259828	2.0216	0.176436	1.91559	0.460196	0.43991	1.04159	0.295577	0.56164	0.466447	0.527343	0.495708	0.511212	0	0.480797	0.282959
560	ILM1980438	1980438	Lig1	ligase I, DNA, ATP-dependent																																																																					0	1.22276	3.34113	10.5427	7	13.896583	3.34113	1.6793	1.67882	1.68538	2.72715	1.17203	1.43762	0.282325	0.37161	1.61963	0.326873	0.965484	1.04551	0.946198	0.709426	2.27371	0.655105	1.40309	1.40309	0.704254	2.19357	0.659178	1.28604	0.80987	0.695846	2.38092	1.77183	1.53665	0.182123	1.00214	1.02876	0.292106	0.498337	0.808717
45240	ILM5690162	5690162	Adrm1	adhesion regulating molecule 1																																																																					0	1.22267	3.57913	7.47788	2	180.101057	2.00182	3.3638	3.57913	1.50302	1.70597	2.07404	3.28871	2.25383	3.00146	1.94035	1.70368	1.26877	0.560832	0.497518	1.09457	0.0821092	0.874853	0.706882	0.706882	0.22814	0.162693	0.209935	0.431945	0.734221	0.342735	0	0	0.141694	3.08262	0.472816	0.959816	0.271145	0.908761	1.41591
29429	ILM780079	780079	Rpia	ribose 5-phosphate isomerase A																																																																					0	1.22266	2.44094	12.3503	6	70.715957	2.00627	1.63906	2.44094	0.971514	1.23723	1.8589	2.36666	0.145637	1.03353	0.79317	0.320234	1.3715	2.13825	1.967	0.699947	2.25088	0.963345	0.746454	0.746454	2.05064	2.16836	1.94424	1.78463	0.797861	0.380708	1.52968	1.75606	1.52151	0	0.166632	0.522674	0.801154	0.160648	0.288794
34446	ILM106980020	106980020	Cenpf	centromere protein F																																																																					0	1.22246	4.99457	7.31961	1	191.507803	4.99457	2.1297	1.94166	1.58602	2.99443	1.09257	1.36339	1.20674	0.99619	2.01936	0.563537	0.574419	0.999919	0.902335	1.13483	0.6298	0.3649	2.12626	2.12626	0.679398	0.397211	0.634894	1.22893	0.768713	0.657314	1.49976	0.557105	0.462235	0.172897	0.491389	1.59486	0.280732	0.939765	1.45144
34306	ILM4540692	4540692	Ercc5	excision repair cross-complementing rodent repair deficiency, complementation group 5																																																																					0	1.22244	3.87053	7.65289	1	44.232709	3.34877	3.87053	3.66447	2.35583	2.51076	2.1316	1.33488	1.89628	1.40503	1.09644	1.74106	0.560547	0.574772	0.510744	1.66025	0.61766	0.596044	0.718577	0.718577	0.669793	0.387371	0.625517	0.783758	0.752916	1.01061	0	1.06161	0.90126	1.61353	1.53639	0.163004	0.276348	0.46814	0
40109	ILM106980279	106980279	Myo9a	myosin IXa																																																																					0	1.22242	3.76537	8.16141	9	59.776592	3.76537	3.13619	3.7054	2.38457	0.659088	1.40164	2.80676	1.92124	1.41998	0.460627	0.124844	0.56843	0.272411	0.517103	0.322455	1.05695	0.605301	0.724174	0.724174	0.235305	1.56157	0.216844	0.201599	2.22104	0.650946	2.31263	0.185092	0.909247	1.0124	0.158864	1.58599	1.44445	1.51135	0.778355
40584	ILM3780088	3780088	Nmnat3	nicotinamide nucleotide adenylyltransferase 3																																																																					0	1.22208	2.93518	7.47757	9	98.299996	2.28445	2.93518	2.433	2.49193	0.504326	1.8525	2.36053	0.945117	1.98567	0.103864	0.586921	0.947673	1.0296	0.930882	0.698069	0.650356	0.640108	1.38878	1.38878	1.30718	1.14112	1.2327	0.213564	2.29327	0.682363	0.829253	0.572188	0.938984	0.178895	0.505757	2.34421	0.799654	1.55427	0.799654
43470	ILM5550441	5550441	Chmp1a	chromatin modifying protein 1A																																																																					0	1.22195	3.4678	12.3585	8	125.728448	2.39919	1.24991	1.90838	3.32158	2.94686	1.39129	1.77737	0.882587	0.981678	1.1032	3.4678	0.900538	0.987336	0.890245	1.12165	1.57292	0.600654	1.35056	1.35056	0.672518	1.55381	0.628177	0.788309	0.757392	1.45781	0.290115	1.06582	0.905242	0	0.157893	1.58012	0.277591	0.929615	0.277591
36033	ILM610711	610711	BC024997	cDNA sequence BC024997																																																																					0	1.22169	2.31914	7.48031	11	68.371663	1.61415	1.27621	1.56772	1.22907	0.469677	1.77442	2.28547	0.133054	0.993268	1.11685	0.126071	1.32083	2.07909	1.90939	0.0966034	1.58671	0.919564	0.257067	0.257067	2.00732	1.56938	1.90151	2.29904	2.23083	1.02818	2.31914	1.07431	0.913275	0.521661	0.490164	1.5919	0.2801	1.51717	0.781243
34750	ILM102970286	102970286	Rimbp2	RIMS binding protein 2																																																																					0	1.22147	3.72337	7.05873	5	129.266655	3.55332	2.96742	1.15732	3.72337	2.42343	2.06074	0.923854	1.4613	1.85085	0.715616	2.20529	2.80338	1.44419	1.84187	1.62428	0.599956	2.59138	0.247262	0.247262	1.24221	0.673052	1.16887	0.760342	0.180094	0.621095	0.282326	0.535119	0.88072	0.164223	0.151979	0.157959	0	0	0.269939
1316	ILM2570133	2570133	Pgam1	phosphoglycerate mutase 1																																																																					0	1.22115	2.97595	7.27704	19	41.992851	2.69595	1.49759	0.921955	2.36298	2.1292	1.06656	0.959818	0.621952	1.40875	0.455273	1.28251	0.897766	1.48214	1.34992	1.66373	1.04926	0.598344	2.97595	2.97595	1.26739	0.697446	1.1936	0.445827	1.16737	1.45403	0.803354	1.06371	0.903248	0.515438	0.15741	0.979016	0.774051	0.927602	0.774051
30035	ILM3440064	3440064	Igk	immunoglobulin kappa chain complex																																																																					0	1.22099	4.15692	7.72437	6	69.135104	2.4386	2.04676	0.777946	4.15692	2.37822	1.55478	1.06436	1.32698	2.05249	1.65432	3.04201	0.627032	1.06583	0.965767	2.43053	0.324965	0.407325	2.20897	2.20897	0.715293	0.434603	0.669971	0.860336	0.47365	1.10846	1.56059	0.200513	0.161284	1.07311	0.523303	0.179597	0.820258	0	0
10247	ILM5220372	5220372	Olfr635	olfactory receptor 635																																																																					0	1.22076	3.33925	7.15369	7	111.128529	2.26241	3.33925	2.21416	1.15526	2.04358	1.67646	1.71694	1.12909	1.36665	0.435333	0.851481	2.23531	2.64477	2.43877	1.08951	0.282483	2.59138	0.704169	0.704169	1.95631	0.161313	1.85122	0.190343	0.180094	0.14458	0.786974	0.535119	0.441856	0.982782	2.18246	0.485666	0	0.45589	0.269939
22696	ILM1190368	1190368	Kif22	kinesin family member 22																																																																					0	1.22062	3.01397	11.2677	7	134.17129	3.01397	1.41521	2.07361	1.32487	1.59217	2.31821	2.96055	0.284785	1.05358	1.18795	0.328893	1.39669	2.16754	1.99554	0.712299	1.65807	0.985204	0.756087	0.756087	2.07203	1.6501	1.96535	1.81229	0.463957	0.170248	2.38605	1.11819	0.954867	0	0	0.176338	0.293109	0.163979	0.293109
31270	ILM103840301	103840301	B3gntl1	UDP-GlcNAc:betaGal beta-1,3-N-acetylglucosaminyltransferase-like 1																																																																					0	1.22061	5.10304	10.0883	11	121.489785	3.8031	2.45128	2.33985	4.44796	3.91588	1.09038	1.36133	1.93701	2.48607	5.10304	2.87373	0.573417	0.0787675	0.0665384	1.1335	0.29868	0.364098	1.36082	1.36082	0.236772	0.173446	0.21826	0.054498	0.192976	1.98504	0.811364	0	0	0	0	0	0.781968	0	0
44967	ILM1660397	1660397	Hrb	HIV-1 Rev binding protein																																																																					0	1.22049	4.12345	9.14334	1	82.775146	3.60727	4.12345	2.87341	4.00796	2.26232	2.25903	1.40954	0.94316	1.02897	1.15893	1.82346	0.946205	0.605623	0.540071	1.16453	0.310225	0.638874	0.264516	0.264516	0.694877	0.413218	0.650014	2.35951	0.794298	0.0418639	0.300512	0.192615	0.475633	0.178629	0.505122	1.628	0	1.55276	1.4775
20499	ILM103360671	103360671	Adcy7	adenylate cyclase 7																																																																					0	1.22028	4.41327	9.50104	8	90.830729	4.41327	1.12846	1.00326	2.50714	1.55714	1.86532	1.87124	0.453774	1.48362	0.491254	0.321551	0.953569	1.54941	1.41508	0.70183	2.25542	0.645067	0.747924	0.747924	1.31184	2.17337	1.23729	1.27271	0.800247	0.686825	0.832292	1.7592	1.52452	0.179963	0.993515	1.02006	0.289452	0.493246	0.802658
9123	ILM2850408	2850408	Nqo2	NAD(P)H dehydrogenase, quinone 2																																																																					0	1.22017	5.23448	8.272	13	34.074341	5.23448	1.64304	1.30713	1.29537	4.58732	0.856006	1.41812	1.26783	1.03506	3.21813	0.320892	0.601161	0.609167	0.543446	0.339152	2.941	0.386375	0.747189	0.747189	0.697744	2.17087	0.652815	0.475074	0.799053	0.685707	0.83153	1.75763	1.52302	0.179695	0.50767	0.52332	0.289123	0.492614	0.801906
16429	ILM106980440	106980440	2410039M03Rik	RIKEN cDNA 2410039M03 gene																																																																					0	1.21997	3.49558	7.74019	8	20.181191	1.34361	3.49558	1.90838	1.55875	1.77533	3.03732	1.77737	0.624812	3.06806	0.45705	0.885229	1.77514	2.06198	1.89273	0.667943	0.294294	1.27161	0.721368	0.721368	1.99476	0.170144	1.88913	1.21317	0.189474	0.152887	2.30615	0.550707	0.456297	0.516675	0.954873	0.500675	0	0.470519	0.775481
2935	ILM101570180	101570180	Fgf6	fibroblast growth factor 6		Fgf6																																											Fgf6	Fgf6																							3	1.21982	4.72508	7.37641	6	126.973997	3.79756	2.3595	1.04759	1.72091	4.72508	0.420978	0.71411	2.0955	0.683811	2.14646	1.3937	0.145735	0.298472	0.261684	1.77089	0.672654	0.0803962	3.10052	3.10052	0.713066	0.764619	0.667793	0.492139	1.26242	0.396824	0	1.1284	0.964566	0.553571	1.62834	1.04201	0	0.506098	0.817931
26447	ILM1400398	1400398	Ribc2	RIB43A domain with coiled-coils 2																																																																					0	1.21977	4.15345	7.17625	15	84.974695	1.72873	4.15345	2.22136	0.862654	1.6995	2.4868	2.19621	2.24694	1.37026	0.437031	1.2454	2.24053	2.64978	2.44365	1.09204	1.0229	1.63547	0	0	1.24437	1.05636	1.171	1.17782	0.0470747	0.341455	0	1.04192	1.43769	0.984787	0.931849	0.158432	0	0.146719	0
1362	ILM2900170	2900170	Iah1	isoamyl acetate-hydrolyzing esterase 1 homolog (S. cerevisiae)																																																																					0	1.21959	4.67965	8.45424	12	21.325729	4.67965	1.31999	1.26863	1.25942	2.61889	1.8146	1.82998	0.921894	2.5199	2.04829	0.311174	1.34495	2.1073	1.93685	0.68693	0.304643	0.940377	1.37469	1.37469	2.02799	0.40513	1.9219	0.463285	1.20339	0.370816	0.296882	0.189616	0.151483	0.529893	0.498196	1.00295	0	0.951098	0.790739
15414	ILM2760037	2760037	1500031L02Rik	RIKEN cDNA 1500031L02 gene																																																																					0	1.21959	3.16389	8.83361	16	32.107851	2.63338	1.65907	1.00979	2.51861	0.969107	1.87499	1.42675	1.2775	0.368049	0.261482	0.942305	1.38112	1.55474	1.42025	0.704667	0.656768	0.971691	0.267062	0.267062	0.246132	0.744552	0.2273	2.38012	2.94365	2.64332	0.834581	0.576883	0.480623	0	0.510234	3.16389	0.804922	2.25836	1.48717
157	ILM4810142	4810142	Gabra3	gamma-aminobutyric acid (GABA-A) receptor, subunit alpha 3																																																																					0	1.21954	4.0757	7.47965	X	69.679404	1.05055	3.74325	4.0757	0.862654	0.83494	2.06738	3.28129	1.46644	1.85531	0.0892322	1.69934	1.72421	2.0138	1.84588	1.09204	0.601617	1.63547	0.705523	0.705523	1.95934	0.37443	1.85421	0.762537	1.13559	0.0359595	0	0.536345	0.442991	0.50267	0.152442	0.486846	1.41367	0.45704	0
13773	ILM5390079	5390079	Ubc	ubiquitin C																																																																					0	1.21948	4.46762	22.8874	5	125.866442	1.19715	4.46762	2.82084	0.671474	0.686913	3.12596	1.82743	0.43447	2.51706	0.475222	0.129826	1.34308	2.10511	1.93472	0.0988895	2.21722	0.938758	0.260757	0.260757	2.8686	1.59308	2.7288	0.811523	0.442177	0.0404953	0	1.73279	1.4992	0	0.162819	0.5131	0.283921	0.482639	0.790003
41169	ILM101050204	101050204	LOC331369	similar to transitin																																																																					0	1.21913	4.66758	7.18237	4	3	2.32718	3.80972	4.66758	0.411501	2.08782	2.10093	2.74993	1.4924	1.38843	0.730462	1.26292	0.551817	0.971261	0.874809	0.656501	0.609999	0.346899	1.33594	1.33594	1.25526	1.07095	1.18168	1.68697	1.1506	0.633263	0	0.180697	0.143501	0.994897	0.477525	0.967839	0.766248	0.462841	0.766248
39435	ILM101780377	101780377	LOC383139	similar to mitochondrial inner membrane translocase component Tim17b																																																																					0	1.21908	3.34418	8.63272	16	32.326414	2.13381	1.8038	1.55904	3.34418	2.15595	2.16274	2.27665	1.19533	1.42186	0.75334	0.892151	1.31533	1.49394	1.36134	1.12822	1.05823	0.914831	1.35625	1.35625	1.2752	1.0978	1.20128	1.22102	0.191411	0.652002	0.808438	1.07111	1.47734	1.01345	0	0.503745	0	0.473514	0.779075
33108	ILM6770563	6770563	Drg2	developmentally regulated GTP binding protein 2																																																																					0	1.21895	3.96005	9.64446	11	60.281996	2.76319	3.96005	1.93831	2.86599	1.16912	1.77748	1.36133	0.254323	1.92849	0.465137	1.30245	0.573417	0.585699	0.521123	1.1335	1.58845	0.611161	2.12465	2.12465	0.678706	1.57134	0.634218	0.20361	0.433927	1.47494	1.49858	1.71601	2.15062	0	0.490776	0.506219	0.280416	0.475926	0.280416
39879	ILM1500687	1500687	Ctsz	cathepsin Z																																																																					0	1.21891	3.99912	10.5047	2	174.253203	2.68261	2.65818	2.49318	2.10317	1.27268	0.622048	0.702213	0.152089	0.373764	0.501925	0.602728	1.39669	0.619946	0.553712	0.345667	2.97419	1.37071	0.756087	0.756087	0.248625	2.2012	0.229709	0.484744	0.813512	3.99912	3.34056	1.77661	1.54123	0.547526	1.0054	0	2.3169	0	0
31729	ILM103130465	103130465	Stim2	stromal interaction molecule 2																																																																					0	1.21883	7.17763	9.30655	5	54.510801	7.17763	1.79548	1.9183	4.4151	2.54057	1.07733	1.34905	3.80056	1.4181	1.1083	1.75674	0.127869	0.271944	0.516304	0.670617	0.0862087	0.18064	1.35397	1.35397	0.235013	0.171237	0.216563	0.44956	1.17509	0.358496	1.49154	0.18483	0.147195	0.518537	0	1.58452	0.777635	0.932645	0.278529
30144	ILM105700100	105700100	2310040A07Rik	RIKEN cDNA 2310040A07 gene																																																																					0	1.2187	4.12754	8.13743	4	41.585236	2.28445	2.23943	2.87783	2.05265	0.953264	3.1851	4.12754	0.272683	1.47573	0.487432	0.932031	0.947673	1.54233	1.40822	0.698069	1.09507	0.640108	0.744987	0.744987	1.30718	1.14112	1.2327	3.00455	0.795484	0.682363	1.52726	0.572188	0.476253	0	0.505757	0.521384	0.799654	0.160143	0
43467	ILM100610364	100610364	HSV1_TK-S	HSV1_TK-S																																																																					0	1.21861	3.75621	7.19303	Un	1	3.69097	2.37579	1.2021	2.80516	0.869334	2.12474	2.24465	3.75621	1.89376	1.09308	0.294441	2.2855	2.04927	1.88037	0.0940093	0.29141	2.14124	0.252847	0.252847	2.81566	0.16798	2.67646	0.0525268	0.187177	0.352498	1.48109	0.546913	0.45278	0.512975	0	0.162516	0	0.15065	0.275729
7872	ILM6290047	6290047	Gpr124	G protein-coupled receptor 124																																																																					0	1.21855	5.74306	7.31834	8	28.233822	3.92401	5.01914	5.74306	2.73401	1.37598	1.67935	2.71389	1.46387	1.36845	0.226154	0.852804	0.290347	0.558412	0.86199	1.09077	0.0816117	0.338605	1.32376	1.32376	0.656391	0.161657	1.16993	0.429796	0.18046	0.622099	2.26789	0	0.141024	0.983784	0.930864	0.158195	0.758558	0	0
28332	ILM103710059	103710059	Mospd2	motile sperm domain containing 2																																																																					0	1.21848	3.24266	7.34051	X	160.782337	3.24266	2.22969	1.29417	1.64489	2.25829	1.84613	1.40741	0.670789	1.98082	2.07502	0.929118	0.94474	1.53881	1.40481	1.16316	1.62724	0.637643	1.38642	1.38642	2.04413	1.6152	1.93782	0.824622	0.450597	0.041748	0.30018	1.09924	0.936893	0.536339	0.165605	0.520099	0	0.489469	0.798158
12291	ILM100380064	100380064	A130076G11Rik	RIKEN A130076G11Rik																																																																					0	1.21845	4.33762	7.54651	13	114.768981	4.33762	0.882236	0.499967	3.98719	3.54117	0.389158	0.676511	0.935372	0.359651	2.06696	2.34812	0.135843	0.283885	0.248029	3.06657	0.645821	0.0735561	4.01706	4.01706	0.242454	0.730742	0.223746	0.468746	0.789576	1.05825	1.52121	0.191518	0.473162	0	0.16484	1.01039	0.286506	0.958404	0.795922
34733	ILM101990672	101990672	Samsn1	SAM domain, SH3 domain and nuclear localisation signals 1																																																																					0	1.21833	5.05809	7.46705	16	75.859254	5.05809	2.16256	1.25855	3.39913	1.83349	1.80214	0.99064	0.431145	0.639754	2.03772	0.909008	2.3481	2.75263	2.54412	1.14418	0.635974	1.73175	0.733401	0.733401	0.684271	0.718333	0.639653	1.74721	0.196145	0.664829	1.50804	0.18854	0.150518	0	0	0.511212	0	0.480797	0.787799
4189	ILM107040044	107040044	Sft2d3	SFT2 domain containing 3																																																																					0	1.21829	4.11837	7.4044	18	32.071062	1.96753	4.11837	2.20341	3.1981	1.68343	1.32099	1.70985	0.384068	1.36127	1.46215	1.68855	0.862556	0.555204	0.857383	2.23289	0.597475	1.21739	2.92379	2.92379	0.226183	0.66994	0.609868	0.426949	0.726673	0.338277	0.28141	0.176923	0.44016	0.979784	0.92694	0.157254	2.1933	0	0
31868	ILM380156	380156	Nope	neighbor of Punc E11																																																																					0	1.21824	3.05434	9.08745	9	64.98547	3.05434	1.71628	2.09527	1.01002	2.76893	1.92082	2.9823	0.987149	1.06298	1.64034	0.609178	0.144679	0.296925	0.260234	1.19522	1.12375	0.0796602	2.19877	2.19877	0.710849	1.17492	0.665625	1.82523	1.76888	0.706151	0.307954	1.12498	0.961319	0.551546	1.62363	1.03868	0.29513	0.504144	0.815613
27490	ILM2320035	2320035	Smc6	structural maintenance of chromosomes 6																																																																					0	1.21806	3.80085	7.76681	12	11.323466	2.65394	2.0428	2.27242	3.80085	0.863171	1.3683	2.23601	0.403321	1.88691	1.08806	0.872915	0.124212	0.0758144	0.0638705	0.659997	1.04039	0.0656619	1.34042	1.34042	0	1.07685	0	0.196469	2.1896	1.44091	2.29167	1.05638	0.896314	0.168123	0.479901	2.26252	0.769072	2.16373	2.22315
16470	ILM730152	730152	Lrrfip2	leucine rich repeat (in FLII) interacting protein 2																																																																					0	1.21794	3.65211	9.0803	9	111.095559	3.65211	2.60362	2.03802	2.06935	3.59577	2.28104	2.92472	1.27266	0.662484	2.09397	1.35673	0.329199	0.288824	0.545142	1.1728	0.313319	0.388078	1.39471	1.39471	0	0.74223	0	1.27436	0.801442	1.07365	0.302517	0	0.479369	1.67691	1.59888	1.02114	0.289782	0.968971	0.803412
17493	ILM106110446	106110446	Nlgn1	expressed sequence BB179718																																																																					0	1.21765	6.95523	7.1627	3	26.231112	6.95523	0.595791	1.49682	2.76145	5.86434	0.53118	0.9362	2.26766	0.604722	5.70178	1.25588	0.547983	0.262789	0.228349	0.312004	0.60663	0.34386	0.249594	0.249594	0.66104	1.06509	0.616975	0.19338	0.738572	1.42608	0.284788	0.179681	0.446416	0.166159	0.937784	0.963816	0.272357	0.912686	0.763439
16788	ILM4280239	4280239	Ruvbl1	RuvB-like protein 1																																																																					0	1.21756	2.92937	10.2787	6	88.44722	1.99101	2.92937	2.87341	1.28568	0.951021	1.47621	1.40954	0.94316	1.02897	0.486481	0.31827	1.84897	2.13157	2.58322	0.101235	2.24409	1.33678	0.264516	0.264516	2.8936	1.61722	2.75352	1.26446	0.0540673	0.681252	0	2.50539	2.19505	0.178629	0.165861	0.172102	0	0.159891	0.287811
11712	ILM101990066	101990066	Dclre1b	DNA cross-link repair 1B, PSO2 homolog (S. cerevisiae)																																																																					0	1.21734	4.15896	7.52926	3	103.605636	4.15896	2.34417	2.09527	3.05735	1.6116	0.631142	1.45743	0.706987	1.06298	0.819552	0.963231	0.620454	0.625419	0.558928	1.76522	1.12375	0.401982	1.41397	1.41397	1.33195	1.17492	1.25706	0.2227	1.76888	1.09884	0.84539	1.12498	0.961319	0	1.01197	1.66214	0.815613	0.986201	0.29513
45074	ILM1980673	1980673	Zfp101	zinc finger protein 101																																																																					0	1.21721	3.51617	7.99405	17	33.517702	2.09241	3.09464	0.919955	1.20396	1.13889	3.51617	0.958224	0.877107	0.977371	1.09813	0.296254	2.87146	3.40844	3.16173	0.0945587	0.292848	2.14977	0.253744	0.253744	1.99009	0.388066	1.88452	2.89781	0.188322	1.01206	1.48456	0.183267	0.454534	0.51482	0.483493	0.498843	0	0.468734	0.276658
22301	ILM106660484	106660484	Nme5	expressed in non-metastatic cells 5																																																																					0	1.21715	3.20309	7.59028	18	34.722323	2.70753	1.42983	1.70071	1.33486	3.20309	1.53191	1.9109	0.288097	1.51365	1.63571	0.96021	0.618278	1.05493	0.955271	1.19239	2.28988	0.400217	1.41154	1.41154	1.32956	2.8243	1.25471	0.850309	0.818398	1.09565	0.307267	1.783	1.54737	0.184038	1.00978	0.533799	0.294454	0	0
7036	ILM101940008	101940008	Serpine2	serpin peptidase inhibitor, clade E (plasminogen activator inhibitor type 1), member 2 (protease nexin 1)																																																																					0	1.21703	3.86039	21.7766	1	79.791275	1.89188	2.46665	1.57937	2.41368	1.17679	2.18728	1.36752	1.21133	1.93553	1.12375	0.901943	0.917373	0.588254	0.523552	0.678715	2.87618	1.29564	0.729833	0.729833	0.680785	2.11175	0.636249	0.802146	0.771	3.86039	1.50212	0.558396	0.463433	0.173409	0.967184	0	2.25693	0	0
7647	ILM1230528	1230528	Slc41a1	solute carrier family 41, member 1																																																																					0	1.21691	3.69413	7.28277	1	133.743201	3.51085	3.30274	3.52994	1.47719	3.69413	1.65925	1.70278	3.13213	0.938167	1.45605	2.18979	0.286268	0.256582	0.222575	1.08196	0.595006	0.565846	1.31609	1.31609	0.651786	0.36912	0.607948	0.424827	0.405303	1.89316	0.280498	0.531461	0.438473	0.49791	0.924011	0.949911	0	0.899044	0.268144
25821	ILM102510338	102510338	Oit4	oncoprotein induced transcript 4																																																																					0	1.21668	4.03935	7.06748	13	53.113468	4.03935	3.05944	3.15403	2.79316	2.48969	1.72326	1.75535	2.74518	0.612775	0.233976	1.72997	0.555679	0.976174	0.879525	1.10994	1.55758	0.590331	0.251955	0.251955	0.666408	1.53651	0.622213	2.25741	0.0487598	1.44091	0	1.68906	2.11675	0	0.479901	0	0	0	0
27081	ILM1850538	1850538	Dgat1	diacylglycerol O-acyltransferase 1																																																																					0	1.21631	4.61046	10.2786	15	76.332579	4.61046	2.8209	3.25678	1.24065	2.58378	2.19081	3.41797	1.94973	1.00059	0.76375	0.903351	0.312923	0.589109	0.524364	0.679622	1.0686	0.185337	0.730545	0.730545	0.681481	1.10998	0.636928	1.2337	0.772147	1.48263	0.814306	1.07966	0.918343	1.02184	0.493234	0.508707	0.281684	0.478354	0.281684
14344	ILM106420075	106420075	LOC383111	similar to 60S RIBOSOMAL PROTEIN L29 (P23)																																																																					0	1.21616	4.6496	6.96609	16	15.217131	2.94387	4.6496	3.614	1.90245	1.72879	3.4638	2.22171	1.48978	2.42281	0.729212	1.26115	0.296278	0.566525	0.502917	1.10351	0.0832826	0.172924	1.33483	1.33483	0.230118	0.165138	0.211842	2.24535	2.17766	0	0	0.180443	0.143274	0.166892	0	1.5598	0.765545	0.915644	0.765545
1101	ILM870433	870433	Eif3i	eukaryotic translation initiation factor 3, subunit I																																																																					0	1.2159	3.43789	13.5434	4	129.272311	2.69505	3.42286	3.43789	2.55727	1.95178	1.18383	2.41323	0.979003	1.0567	2.12694	1.86639	0.337322	0.294876	0.555444	1.75771	0.666058	0.39846	3.08527	3.08527	0.707907	0.756284	0.662749	0.486376	0.815951	0.391618	0.306583	0.197648	0.486952	0	0.516716	0.532475	0.812537	0.501553	0.293781
14928	ILM3440687	3440687	Ankrd54	ankyrin repeat domain 54																																																																					0	1.21583	4.53701	7.4762	15	78.88574	3.5556	3.65897	3.81527	4.53701	0.492992	1.82714	3.46509	0.266429	1.4601	0.252731	0.578672	0.320629	0.282422	0.246662	0.690619	0.643118	0.191132	1.37936	1.37936	0.6899	1.12855	0.645151	0.817448	0.786054	2.0233	2.34718	0.1907	0.152456	0	0.980759	1.00719	0.285533	0.955264	0.285533
14535	ILM5690605	5690605	Lrg1	leucine-rich alpha-2-glycoprotein 1																																																																					0	1.21581	3.03818	16.5409	17	56.259141	2.8829	1.61141	0.721138	1.63635	2.65	0.592628	1.00896	1.24871	0.651553	1.58131	1.33773	0.592794	0.602102	0.536721	1.71711	1.62188	0.379635	3.03818	3.03818	0.692027	1.60913	0.647229	0.468746	1.21461	1.51188	0.825479	1.09594	0.933768	0.17757	0.983927	1.01039	0.286506	0.958404	1.47271
15274	ILM1090035	1090035	Dst	dystonin																																																																					0	1.21578	3.05745	7.45763	1	34.239661	2.85095	2.52375	0.973312	2.01968	3.05745	1.45182	0.670239	1.98189	1.45622	1.14295	2.33418	1.34871	2.11168	1.94112	1.70806	0.305649	0.943622	2.14727	2.14727	2.0312	0.406588	1.92507	0.209355	0.0528525	0.160964	0.297538	0.565566	0.928589	0.531174	0.499447	0.169772	0	0.157644	0.284886
36728	ILM6650438	6650438	Plekhm2	pleckstrin homology domain containing, family M (with RUN domain) member 2																																																																					0	1.21573	2.46893	12.1883	4	141.181748	2.04226	1.96413	2.46893	2.08281	1.57297	1.165	1.88436	0.459605	1.49355	2.10489	0.945263	0.331884	0.614529	0.548552	1.7428	2.26682	0.199651	2.17859	2.17859	1.31771	1.63768	1.24306	0.479882	0.459193	0.692448	0.303864	1.76708	1.53208	0	0.168448	1.02549	0	0.97324	1.4896
24791	ILM6420128	6420128	Olfr1313	olfactory receptor 1313																																																																					0	1.21567	3.82989	6.97755	2	111.911997	2.34363	3.82989	1.87568	1.91477	1.74197	2.99403	0.947145	2.74122	0.967402	0.233446	1.26823	1.75278	2.68262	3.14105	0.659121	0	3.19274	0.251658	0.251658	1.25855	0.166553	1.87382	2.25499	0.185662	0.149507	0.286966	0	0.144186	0.510526	0.479306	0.494603	0	0.4646	0.274497
16228	ILM5910102	5910102	Dock4	dedicator of cytokinesis 4																																																																					0	1.21546	4.7224	7.45113	12	41.516838	4.7224	2.99018	3.09946	1.50302	1.3844	2.94717	3.28871	3.68358	0.951965	0.720529	1.24888	1.72857	1.45071	1.31951	1.63105	0.0821092	1.23071	0.248425	0.248425	1.24654	0.041343	1.17312	2.22861	0.0473117	0.342735	0	0.178672	0.141694	0.986798	0.152907	0.158906	0	0.147175	0
20287	ILM5270397	5270397	Cx3cl1	chemokine (C-X3-C motif) ligand 1																																																																					0	1.21524	3.89377	7.00661	8	97.296736	3.89377	2.26893	1.46664	3.1981	3.25117	2.91777	1.28751	1.82339	1.84418	2.43499	1.68855	1.25655	2.00352	1.83588	1.08573	0.281101	1.21739	0.246395	0.246395	0.653755	0.371102	0.609868	0.426949	0.0464877	0.618092	0.28141	0.533286	0.877835	1.57884	0.92694	0	0	0.145585	0
14764	ILM1690619	1690619	Cldnd1	claudin domain containing 1																																																																					0	1.21522	3.48895	8.57518	16	58.73398	2.90222	1.91516	3.34355	1.64489	0.706666	2.25539	3.48895	0.44687	3.16991	0.485533	0.317618	0.94474	1.53881	1.40481	0.101037	1.62724	0.637643	0.2642	0.2642	2.8915	1.6152	2.75145	0.471108	0.0539309	0.680144	0.82774	1.74981	1.51552	0.178364	0.504487	0.171841	0	0.159639	0.287484
36476	ILM6130164	6130164	Tspan33	tetraspanin 33																																																																					0	1.2147	3.0136	11.3266	6	29.668224	2.45038	1.74978	2.12451	0.738202	1.31195	2.82997	2.45127	0.296538	0.689548	1.21401	0	1.42442	2.19969	2.02689	0	3.0136	1.00933	0	0	1.34158	2.23728	1.26652	2.43804	0.215034	0.715453	1.5631	2.56747	2.25508	0	0.524633	0.180147	0	0.167658	0.297854
17243	ILM3830167	3830167	Flt1	FMS-like tyrosine kinase 1 (vasculature endothelial cell associated)																																																																					0	1.21447	6.00948	7.48334	5	148.393702	6.00948	1.88892	2.84262	2.4618	3.52496	1.12595	1.8402	0.661644	0.357583	2.59477	0.92044	0.589689	1.01916	0.920834	1.15498	0.30666	0.377139	1.37936	1.37936	0.6899	0.179481	0.645151	1.76372	0.445983	0.673534	0.823226	0.566882	0.471319	0	3.06322	0.170287	0	0.15814	0.285533
35272	ILM1780397	1780397	V1rd7	vomeronasal 1 receptor, D7																																																																					0	1.21443	3.45167	6.87654	7	24.419159	2.31084	3.01886	0.649403	2.31342	0.848947	2.0908	0.623332	0.853736	1.38295	0.72672	1.25763	3.45167	2.66739	2.46085	1.63957	2.13917	2.62034	0.710294	0.710294	0.661708	2.0453	0.617627	1.18845	0.183414	0.147516	0.285098	1.04911	0.889448	0.506881	0.475752	0	0.76414	0	0
34850	ILM5860019	5860019	2810426N06Rik	RIKEN cDNA 2810426N06 gene																																																																					0	1.21426	2.76805	7.07782	7	48.898722	1.98217	2.28324	2.21416	2.28214	1.69305	1.32835	1.71694	1.4613	1.36665	1.06169	2.76805	0.866541	0.259222	0.22503	2.23925	0.599956	0.868865	1.32266	1.32266	0.655731	0.673052	0.611795	1.1748	1.60902	0.34018	0.786974	0.535119	0.88072	0.501475	0.470483	1.54409	0.757865	1.47005	1.41143
22060	ILM6550731	6550731	Ankrd26	ankyrin repeat domain 26																																																																					0	1.21416	2.83765	7.05021	6	118.465835	2.83765	2.58405	2.19271	2.26153	1.35653	1.31366	0.606199	0.381108	0.938167	0.708312	0.524261	2.78516	2.62984	2.42419	0.641038	0.595006	2.07163	0.245531	0.245531	1.23576	1.04485	1.16254	0.753797	1.59761	0.336385	1.45265	0.531461	0.438473	2.27317	0.924011	0	2.18865	0	0
35568	ILM940397	940397	2310004I24Rik	RIKEN cDNA 2310004I24 gene																																																																					0	1.21411	3.29022	8.25139	11	66.851854	2.98864	1.7544	2.27982	3.29022	1.12898	1.37338	2.24177	0.242736	0.97166	0.738005	1.27356	0.0298689	0.0761365	0.0641612	1.11253	1.04291	0.0137419	1.34266	1.34266	0	0.692061	0	1.20228	2.80514	1.00627	1.47993	1.05846	0.898288	0	1.53206	2.26631	1.43179	2.16747	1.43179
17122	ILM4540735	4540735	Trem3	triggering receptor expressed on myeloid cells 3																																																																					0	1.21407	2.88658	7.35688	17	48.397978	2.47895	1.29625	1.95514	2.88658	1.18193	1.42783	1.81225	0.135758	1.43892	1.12721	0.567531	0.920212	1.50928	1.3762	0.68053	0.0881615	0.617079	1.36658	1.36658	1.28535	0.175308	1.21125	1.2353	2.86593	1.0371	2.32897	0	0	0	0.161322	2.30671	1.45612	1.52596	1.45612
38184	ILM105670068	105670068	5830462P14Rik	RIKEN cDNA 5830462P14 gene																																																																					0	1.21395	2.93552	7.7003	14	66.883714	2.29	1.11918	1.30193	0.150671	1.89351	1.8557	2.36359	0.273474	1.03201	1.16252	0.134352	1.36958	2.13602	1.96483	0.33808	2.93552	0.961685	0.74572	0.74572	2.04901	2.77017	1.94263	1.78253	0.452924	1.06746	0.301179	2.50945	2.19898	0	0.166375	0.522028	0.288466	0.160395	0.288466
41386	ILM3610035	3610035	Kcnb1	potassium voltage gated channel, Shab-related subfamily, member 1																																																																					0	1.21387	2.98257	7.73288	2	166.929154	2.70128	1.42616	1.34678	1.00385	2.34032	1.9109	1.90823	0.287266	1.05826	1.6334	0.958704	0.974528	1.5745	1.43941	1.19098	2.98257	0.662739	1.41033	1.41033	1.32837	2.82125	1.25354	1.29614	0.210245	0.702698	0.306925	2.54443	2.23279	0.183763	0.170817	0	0	0	0
12895	ILM3290575	3290575	Dmkn	dermokine																																																																					0	1.21381	2.87544	7.90684	7	31.565777	2.85731	2.19589	2.39763	0.677569	1.85798	2.23004	2.87544	0.43894	1.45816	1.14472	0.131103	1.35059	2.11388	1.94326	0.332778	1.08306	0.945249	0.738439	0.738439	2.03281	1.12699	1.92666	1.2514	0.784885	1.50402	1.5164	0.566223	0.470706	0	0.500073	0.515631	0.285209	0.485109	0.792954
43872	ILM102360154	102360154	Gm736	gene model 736, (NCBI)																																																																					0	1.2137	5.38098	7.21972	10	75.402199	1.19715	1.58032	2.38208	0.942137	0.196686	0.826487	1.38416	0.262588	0.642949	0.475222	0.129826	0.584551	0.280002	0.2444	0.330683	4.44429	0.373014	0.735554	0.735554	0.240041	4.08374	0.221415	1.24493	0.780225	5.38098	0.819492	4.23636	3.76477	0.175475	0.497573	0.169004	1.4632	0.156903	0.283921
39310	ILM1770347	1770347	Ccl11	small chemokine (C-C motif) ligand 11																																																																					0	1.21294	4.47298	7.56003	11	81.875808	4.47298	1.67524	0.521446	1.31496	4.12167	0.616055	0.696993	0.691023	0.160334	0.805552	0.326203	0.609655	0.291832	0.550266	0.34348	2.27141	0.393234	0.753104	0.753104	0.703526	2.80007	0.658466	0.840417	2.95585	0.694711	0.304541	1.77025	1.53512	1.05527	2.31551	1.64649	0.807956	0.975385	0.807956
10906	ILM3450600	3450600	Ank1	ankyrin 1, erythroid																																																																					0	1.2129	3.4792	11.5648	8	24.260695	3.4792	1.4745	1.06355	1.36527	2.00422	1.95426	1.07151	0.486122	1.07885	2.16619	0.339886	1.42843	2.20433	2.03142	0.354578	2.31797	1.40559	0.274894	0.274894	1.344	1.6838	1.26891	1.31837	0.215917	1.11492	0.85324	2.5717	2.25917	0	0.525967	0.541834	0.29854	0.168192	0.29854
44850	ILM6580408	6580408	Hmga1	high mobility group AT-hook 1																																																																					0	1.2129	3.65442	10.4885	11	120.580218	1.95083	2.19589	1.98924	0.677569	1.51671	1.824	2.33318	0.265656	0.647235	0.478945	0.131103	1.35059	1.52656	1.39294	0.0996647	3.65442	0.945249	0.262002	0.262002	1.29677	3.39483	1.22247	1.76165	0.198964	1.50402	0.822477	3.32891	2.93971	0	0.979705	0	0.285209	0	0
28441	ILM2630152	2630152	Sfxn5	sideroflexin 5																																																																					0	1.21266	2.94649	7.71934	6	85.163378	2.31233	0.908702	1.00543	0.977497	1.90792	1.15569	1.87386	0.276662	1.03812	1.16972	0.322211	0.955049	1.0362	0.937228	0.340228	2.94649	0.646313	0.748661	0.748661	1.31301	2.78208	1.23844	0.833084	1.23085	2.63744	1.53334	2.51761	2.20687	0	0.50895	1.02114	0.803412	0.493879	0.803412
26753	ILM101740100	101740100	Ipcef1	interactor protein for cytohesin exchange factors 1																																																																					0	1.2125	5.11316	7.41448	10	3.459843	5.11316	2.1911	1.98581	2.01968	1.85446	1.82086	1.83508	1.23691	1.45622	0.776976	0.917568	0.587628	1.01657	0.918342	0.688772	1.08174	0.62788	0.737716	0.737716	0.688486	1.12543	0.64377	0.464838	1.70392	1.50206	0.821729	1.09048	0.928589	0	0.499447	1.61433	0.792215	0.953178	0.792215
26511	ILM3140008	3140008	Gm460	gene model 460, (NCBI)																																																																					0	1.21248	4.35958	7.07299	6	68.941025	4.35958	0.771275	0.160436	0.407346	2.86778	0.76192	0.371473	4.24274	0.329908	2.46716	0.537338	1.73733	2.02623	2.45838	1.09967	1.03035	1.64953	0.70961	0.70961	1.25089	0.681429	1.86322	0.769168	1.14457	0.629179	0.284788	1.67728	1.44606	0.166159	0.153843	0.963816	0.763439	0.46051	0.272357
35559	ILM2470095	2470095	Epc2	enhancer of polycomb homolog 2 (Drosophila)																																																																					0	1.21231	3.24266	10.4799	2	49.406504	3.24266	1.10997	1.29417	0.963594	1.53836	1.84613	2.35442	0.670789	1.98082	1.15715	0.0324181	1.36385	2.12935	1.95832	0.101037	2.92732	0.956723	0.2642	0.2642	2.8915	2.15838	2.75145	1.26282	0.0539309	0.163876	0.30018	2.50336	2.19309	0	0.165605	0.171841	0	0.159639	0.287484
16337	ILM6110010	6110010	Slc6a18	solute carrier family 6 (neurotransmitter transporter), member 18																																																																					0	1.21225	3.19999	7.20586	13	73.801517	2.54327	1.33373	0.977536	2.02623	2.63662	0.58833	0.672741	1.24161	0.153496	0.252731	1.33209	0.13486	0.0814967	0.534224	2.34912	1.08439	0.191132	0.739162	0.739162	0	1.60309	0	1.25303	2.89847	0.0410598	0	0.566882	0.930656	3.19263	2.27769	3.12683	0.285533	2.22875	3.19999
31811	ILM1240603	1240603	Zfp710	zinc finger protein 710																																																																					0	1.21225	3.27052	9.41703	7	87.237453	3.27052	1.36862	1.64804	0.971514	2.68149	1.48443	2.36666	0.676953	0.659184	0.79317	0.320234	0.950616	1.03223	0.933414	0.699947	2.93825	0.642583	0.746454	0.746454	1.30951	2.77314	1.23499	1.78463	0.797861	1.069	0.83077	2.51149	2.20095	0	0	0.522674	0.801154	0.160648	0.288794
39119	ILM3800132	3800132	Ubr1	ubiquitin protein ligase E3 component n-recognin 1																																																																					0	1.21216	4.55921	7.47727	2	120.687712	4.55921	3.5406	2.76505	1.22677	1.79906	1.77137	2.28252	1.54571	1.42563	1.53539	0.56056	0.910317	0.584002	0.519511	0.0964155	1.06081	0.917984	0	0	0.236184	0.707255	0.217692	0.796347	1.67155	1.47111	1.49623	1.07324	0.912266	0.172133	0.489553	2.29312	0.78052	1.51571	0.279785
34040	ILM5390278	5390278	Tceanc2	transcription elongation factor A (SII) N-terminal and central domain containing 2																																																																					0	1.21211	2.91374	8.32762	4	106.81177	2.54919	1.09477	1.62082	1.27129	0.937664	1.83029	1.39679	0.441192	0.64939	0.253305	0.314379	1.35437	2.11828	1.94755	0.691545	2.91374	0.948513	0.262628	0.262628	0.690608	2.74655	0.645843	2.3442	1.71008	0.374317	0.823976	2.49326	2.18333	0.177044	0	1.61887	0.794436	0.956309	0.794436
26827	ILM103610152	103610152	6430524C05Rik	RIKEN 6430524C05Rik																																																																					0	1.21187	3.50423	8.71226	X	48.246137	1.70339	1.902	1.28646	1.63635	1.52904	1.83661	0.676511	0.666201	1.02292	1.1518	1.33773	2.37878	3.50423	3.25561	1.15906	1.08838	1.75931	1.38288	1.38288	2.03927	1.13324	1.93302	1.25791	0.200594	0.375727	0.299185	0.568864	0.933768	0	0	0.518178	0	0.487595	0.795922
15656	ILM105900037	105900037	D830005E20Rik	RIKEN cDNA D830005E20 gene																																																																					0	1.21182	4.37173	7.29472	10	32.942463	3.69834	1.48662	1.89196	4.37173	1.43013	3.01559	2.77651	0.873471	1.89606	0.45262	2.25792	0.893624	0.981116	0.884271	1.11513	0.616803	0.594897	0.717882	0.717882	0.669114	0.69421	0.624855	0.782624	0.423668	1.44839	0.801189	1.06056	0.900268	0.169115	1.53494	0.497627	0.771911	0.150886	0
42846	ILM1980600	1980600	Rfc3	replication factor C (activator 1) 3	RFC3																																																																				0	1.21163	2.97503	8.33599	5	152.447205	2.39199	2.6803	2.96336	1.33486	1.6051	2.33326	2.97503	0.288097	1.05983	1.63571	0.60702	0.976045	1.57631	1.44117	1.19239	1.66544	0.66402	1.41154	1.41154	1.32956	1.65845	1.25471	1.8209	0.0568731	0.393098	0.843833	1.783	1.54737	0	0	0	0.294454	0	0
8856	ILM730577	730577	Cfb	complement factor B - verified: good probe																																																																					0	1.21155	5.52333	7.67537	17	34.993355	3.24619	5.52333	4.63214	2.75358	1.39004	1.34319	0.933097	0.598138	0.602726	0.228732	0.859451	0.293297	0.562452	0.499054	1.09712	0.285269	0.170717	1.32928	1.32928	0.228703	0.163388	0.210478	0.76695	2.1658	0.14653	1.46619	0.179176	0.142144	2.29558	0.473988	0.961813	1.41816	1.47847	1.41816
11545	ILM5340184	5340184	Pot1a	protection of telomeres 1A																																																																					0	1.21147	3.28129	6.98703	6	25.693823	3.21932	2.29282	2.22136	3.21977	2.43162	2.93874	3.28129	1.46644	2.99522	1.93537	2.21049	0.869209	0.959108	0.863146	1.09204	0.0817772	0.871854	1.32486	1.32486	1.24437	0.0411258	1.171	0.430511	0.180827	0.623105	0	0.178171	0.141247	0.164704	0.471648	0.486846	0	0.45704	0
17929	ILM101660725	101660725	AA536875	expressed sequence AA536875																																																																					0	1.21143	3.14498	7.06926	14	123.571363	2.54282	2.95046	1.46664	0.602317	1.68343	1.66783	0.919269	3.14498	2.38528	0.711954	1.23674	1.25655	1.43933	1.30851	1.61922	0.597475	1.21739	0.702143	0.702143	1.23898	0.371102	1.1657	0.426949	1.12817	0.618092	0	0.533286	0.44016	1.57884	1.50221	1.53984	0.26904	1.46587	0.755789
590	ILM510397	510397	Strm	striamin																																																																					0	1.21123	3.74325	7.32807	12	81.295108	1.4838	3.74325	1.83401	0.60919	0.83494	3.42159	2.19621	1.13339	1.85531	0.718068	0.531692	0.542284	0.959108	0.863146	1.09204	1.53411	0.574628	2.0744	2.0744	0.227579	1.05636	0.209394	2.22385	0.180827	1.91112	0.788379	2.39752	2.09094	0.164704	0.152442	0.486846	0	0.45704	0.759253
10093	ILM3710110	3710110	Tnfrsf25	tumor necrosis factor receptor superfamily, member 25																																																																					0	1.21122	3.75337	7.12991	4	151.491102	1.27957	2.65731	2.66509	1.17274	2.07297	1.34818	1.73603	0.395106	1.38113	3.03136	1.25588	1.27581	0.564077	0.500595	0.653027	1.03035	1.23839	0.249594	0.249594	0.229268	1.06509	0.211022	0.769168	0.738572	3.75337	0.284788	1.67728	1.44606	2.29935	0.937784	1.55549	0.272357	0.912686	0.272357
8096	ILM101940605	101940605	Edil3	EGF-like repeats and discoidin I-like domains 3																																																																					0	1.21113	3.44628	7.3574	13	89.084442	2.99509	2.71623	2.71042	3.29468	2.50231	1.37592	1.33086	2.30618	1.89376	1.97812	3.44628	0.558594	0.573111	0.509168	2.28015	0	0.593752	2.10086	2.10086	0.232405	0.16798	0.214047	0.442864	0.750689	0.150849	0.28822	0	0	1.00206	0.156449	0.497021	0.7712	0.466956	0.7712
34209	ILM3450736	3450736	Clec7a	C-type lectin domain family 7, member a																																																																					0	1.2109	3.00065	8.4161	6	129.415489	2.63949	1.14094	1.32022	3.00065	0.97139	1.16266	1.88173	0.0645408	1.04273	0.495107	1.36249	0.606455	1.04018	0.94106	1.17697	2.26454	0.390648	1.39829	1.39829	1.31653	2.18344	1.2419	0.836741	0.805042	1.53779	2.3741	1.7655	1.53057	0.181039	0.997817	1.0244	0.290775	0.495783	0.290775
18606	ILM5700605	5700605	Insig2	insulin induced gene 2	INSIG2	Insig2																																											Insig2				Insig2	Insig2																			4	1.21056	3.32891	9.83896	1	123.201414	2.85731	2.529	3.30951	0.677569	1.51671	2.23004	2.87544	0.43894	0.647235	0.778312	0.131103	1.35059	1.52656	1.39294	0.0996647	2.22613	0.945249	0.262002	0.262002	1.29677	1.60108	1.22247	2.33912	0	1.05215	0.822477	3.32891	2.93971	0	0.500073	0	0	0	0
33742	ILM2510594	2510594	Zwilch	Zwilch, kinetochore associated, homolog (Drosophila)																																																																					0	1.21048	2.95433	7.76129	9	63.991902	2.95433	2.2689	2.90455	1.6679	1.56346	1.87176	2.92827	0.456098	1.03965	1.60598	0.322873	0.956532	1.55296	1.41852	0.70372	1.10317	0.647562	1.39591	1.39591	2.05718	1.15066	1.9507	1.27602	0.456831	0.166843	2.37071	1.1081	0.945295	0	0	0.17394	0.290113	0.161665	0.290113
32760	ILM102120403	102120403	4930412F15Rik	RIKEN cDNA 4930412F15 gene																																																																					0	1.21042	5.39	7.15842	4	43.678041	2.93753	1.72216	1.18068	3.77158	2.87697	0.346106	0.373052	2.7215	0.331173	2.47306	4.77798	0.122424	0.0748566	0.229187	5.39	0.0831139	0.17248	3.90849	3.90849	0	0.0420018	0	0.436277	0.416501	0.346606	0.794035	0.180189	0.143047	0.166648	0.154313	0.160338	0.764842	0.148554	0
2125	ILM2630403	2630403	6530401D17Rik	LOC76976 protein, similar to signal peptidase complex subunit 3, microsomal																																																																					0	1.21032	7.61117	7.41958	X	132.529529	0.687931	5.46432	7.61117	0.605058	0.2785	2.92614	3.87343	0.588587	1.84862	0.0885094	0.282646	0.86521	0.955498	0.859683	0.64529	1.0192	0.867375	0.703493	0.703493	1.24113	0.672013	1.16782	0.759246	0	0.979258	0.786273	1.03885	0.879757	2.28247	0.469902	0	0	0	0
32917	ILM6520673	6520673	Safb	scaffold attachment factor B																																																																					0	1.21018	3.50197	9.09637	17	56.745223	2.71414	3.50197	2.73969	0.643236	1.7787	2.14884	2.26495	1.18628	1.41435	1.1049	0.554657	2.30433	1.48718	1.89481	0.320938	1.0531	2.16121	0.254946	0.254946	0.673202	1.09177	0.628845	1.21474	0.428032	2.53156	0.290433	1.06687	0.906241	0.517295	0.485905	0.501287	0.277903	0.471116	0.277903
12445	ILM104010706	104010706	Lhx1	LIM homeobox protein 1		Lhx1																																										Lhx1	Lhx1																								3	1.21017	3.64492	7.37239	11	84.331932	0.809512	1.07975	0.969104	1.61658	0.323658	2.21927	1.82998	0.263352	1.01243	0.47615	0.130144	0.930226	1.52135	1.38789	0.0990827	3.64492	0.625463	0.261068	0.261068	1.29333	3.38466	1.21909	2.33154	1.69984	0.370816	0.820237	3.32149	2.9325	0.175735	0.498196	1.61131	0.790739	0.951098	0.284242
78	ILM2570435	2570435	Mybbp1a	MYB binding protein (P160) 1a			Mybbp1a	Mybbp1a																																																																	2	1.21014	5.0036	7.43402	11	72.260509	5.0036	2.46151	2.78209	3.9003	3.45036	1.41992	2.83057	1.20903	1.43321	1.54401	1.77485	0.0315155	0	0	1.13616	0.630677	0.0698186	1.36312	1.36312	0	0.711663	0	0.204421	1.18757	0.658382	0.812833	0.186939	0.462833	0.173153	0.16058	1.59635	0.281049	1.52155	0.78342
52	ILM4150504	4150504	Indol1	indoleamine-pyrrole 2,3 dioxygenase-like 1																																																																					0	1.21008	3.70076	7.05081	8	25.643471	2.92487	2.65731	2.66509	2.30992	2.86778	1.0349	2.21317	1.48196	2.4147	1.48474	2.79247	0.121834	0.262789	0.228349	3.70076	0.286204	0.171597	2.94566	2.94566	0.66104	0.164086	0.616975	0.0511289	0.0477893	0.99195	0	0.179681	0.142595	0	2.1973	0.159859	0	0.148093	0.272357
18948	ILM2640735	2640735	Gucy1a3	guanylate cyclase 1, soluble, alpha 3																																																																					0	1.21002	4.21866	7.76413	3	81.898259	2.12339	3.13022	4.21866	1.95541	1.78546	1.75922	3.37931	0.888101	1.91451	0.0957488	1.75674	0.127869	0.271944	0.236879	2.29988	0.623695	0.18064	1.35397	1.35397	0.235013	0.702877	0.216563	0.791743	1.17509	1.46349	0.80698	0.18483	0.458069	1.62385	0.957931	0.502514	0.278529	1.5099	0.777635
32116	ILM670068	670068	C330046G13Rik	RIKEN cDNA C330046G13 gene																																																																					0	1.20996	4.61046	7.11451	17	47.818818	4.61046	2.8209	1.95176	3.38071	2.18694	1.78977	1.36959	2.37435	1.43701	1.12548	2.88649	0.312923	0.276652	0.241272	0.679622	0.632437	0.185337	0.730545	0.730545	0.237954	0.713879	0.219401	0.803311	1.6836	1.48263	0.814306	0.187471	0.14956	1.02184	0.493234	1.59933	0.784876	0.942838	0.281684
25042	ILM1230082	1230082	Acta2	actin, alpha 2, smooth muscle, aorta																																																																					0	1.20975	5.15019	7.93651	19	34.32626	5.15019	0.879627	0.981779	2.0328	1.86857	2.24087	2.34225	3.39118	0.35896	0.481757	1.33585	0.321932	0.601226	0.535887	1.1577	1.6201	0.192115	0.262941	0.262941	0.242151	1.60711	0.223453	2.34674	1.71214	1.05672	0.824727	1.74359	1.50956	0	0.982869	1.62038	0.286181	0.957356	0
1254	ILM130368	130368	Smarcc2	SWI/SNF related, matrix associated, actin dependent regulator of chromatin, subfamily c, member 2																																																																					0	1.20973	3.0354	9.50438	10	127.926955	2.37471	2.31882	2.0772	3.0354	1.59539	1.90432	2.96416	0.467889	1.50759	0.502907	1.37799	0.142935	0.294366	0.257837	1.18816	1.11684	0.0784485	1.40791	1.40791	0.248938	1.16677	0.230012	0.846584	0.814731	2.08242	0.306241	1.11932	1.54276	0	2.32562	1.65429	0.293445	0.980773	1.49816
4625	ILM4010142	4010142	Gng11	guanine nucleotide binding protein (G protein), gamma 11																																																																					0	1.20952	4.81229	8.29261	6	3.958138	4.55921	4.81229	3.22841	1.96809	1.46536	3.56454	2.81694	2.8094	0.991811	0.463328	0.56056	0.910317	0.273816	0.238626	0.0964155	0.297699	0.917984	0.256763	0.256763	0.236184	0.39508	0.217692	1.72684	1.18131	1.47111	0.292348	0.185881	0.460444	0.521034	0.962029	0.988288	0.279785	0.936705	0.78052
13927	ILM104780070	104780070	LOC383741	similar to calreticulin																																																																					0	1.20948	5.04746	7.07544	2	140.792997	3.22602	5.03506	2.22497	0.864426	2.05455	5.04746	3.285	2.69416	2.40127	1.47442	0.284966	1.26701	0.260553	0.226269	0.648715	0.283872	1.2288	0.248133	0.248133	0.227859	0.67618	0.209664	3.51607	0.411562	0.984876	0.283246	0.178421	0.14147	0	0.152674	0.158669	0.759948	0.146947	0.270843
7595	ILM2100180	2100180	Cdh11	cadherin 11																																																																					0	1.20943	4.44173	7.41139	8	105.244326	4.44173	2.0518	3.16323	2.34515	2.91403	0.778878	0.951876	2.75312	0.614806	2.49684	2.25259	1.29361	0.978641	0.881894	1.11253	0.615094	1.25782	0.716494	0.716494	0.667759	0.385297	0.623532	0.197249	0.422224	0.639444	0.287906	1.05846	0.898288	1.60913	0.481095	0.496415	0.27542	0.466366	0.27542
34679	ILM3870397	3870397	Tjp2	tight junction protein 2																																																																					0	1.20926	5.17968	8.26692	19	24.169245	3.23273	4.5966	5.17968	4.28646	1.70597	1.68804	2.20185	1.47159	0.951965	0.720529	0.533567	0.292114	0.260999	0.226683	0.649575	1.02538	0.169842	1.32707	1.32707	0.22814	0.677226	0.209935	1.18085	0.181562	0.625123	2.27262	0.537575	0.444129	1.58885	0.472816	0.158906	0.271145	0.147175	0.271145
35596	ILM1340687	1340687	5630401D24Rik	RIKEN cDNA 5630401D24 gene																																																																					0	1.2091	3.15362	7.29997	1	164.478356	3.15362	2.84907	0.312365	2.00341	2.60566	1.80524	0.664028	1.22521	0.640817	0.770333	1.31903	1.33934	0.593404	0.528447	1.69907	1.60417	0.93553	1.37121	1.37121	0.239442	1.5891	0.220837	1.74926	0.777908	2.00645	0.818005	1.08505	1.49626	1.02714	1.56868	0.51184	0.788533	0.156412	0.283279
42859	ILM106100333	106100333	MJ-500-52_50	MJ-500-52_50 (Illumina MJDC Stanford Doped Control Probe)																																																																					0	1.20897	4.7481	6.98484	Z	1	4.7481	3.00735	0.646307	3.75705	3.7647	1.03282	0.62102	3.69798	0.956147	1.07314	4.06316	0.875917	0.563264	0.499824	1.63616	0.605791	0.879371	0.708926	0.708926	0.660373	0.680376	0.616325	0.768058	0.414376	0.990531	0.284479	0.179429	0.445843	0.165916	0.474575	0.15962	1.41929	0	0
9139	ILM670441	670441	Arpc3	actin related protein 2/3 complex, subunit 3																																																																					0	1.20895	2.952	16.2124	5	122.855117	1.27105	1.38638	2.04508	0.702486	0.514438	1.87499	2.38206	0.278269	1.48957	0.494141	0.13634	1.38112	2.14945	1.97791	0.341308	2.952	0.971691	0.750138	0.750138	2.05882	2.78806	1.95232	1.27769	0.457617	1.53578	1.53579	2.52171	2.21083	0	0	0.174205	0.290444	0.16192	0.290444
31934	ILM3120056	3120056	Safb2	scaffold attachment factor B2																																																																					0	1.20893	4.51691	7.85699	17	56.705401	4.51691	2.09271	2.7439	3.85519	1.45058	2.15231	2.26787	2.33463	0.984561	1.10659	0.887991	0.566448	0.579786	0.515505	0.321442	1.05438	0.358535	0.255248	0.255248	0.673887	1.09327	0.629513	1.71676	1.17355	0.648838	2.30938	0.184568	0.146961	0.170868	0.486511	1.58305	0.776916	0.931633	0.278216
39136	ILM103190576	103190576	Dhx58	DEXH (Asp-Glu-X-His) box polypeptide 58																																																																					0	1.20879	2.9246	8.35611	11	100.556514	2.57299	1.35107	2.01	0.686811	0.704848	1.47075	1.85306	0.669256	1.46984	0.484586	0.0323204	1.36195	2.12713	1.95616	0.10084	2.9246	0.955075	0.263885	0.263885	2.88941	2.75833	2.74937	0.823422	0.449825	0.679037	0.826986	2.50133	2.19114	0	0.16535	0.519458	0	0.488844	0.797412
35753	ILM105220575	105220575	Sec63	SEC63-like (S. cerevisiae)																																																																					0	1.20867	6.46334	7.64653	10	42.549651	3.21932	6.46334	5.74982	4.84735	1.09014	2.06738	2.71715	1.13339	0.949187	0.0892322	0.854129	0.12008	0.0735997	0.061874	1.09204	0.283408	0.168972	0.705523	0.705523	0	0.37443	0	0.430511	0.732055	0.341455	2.26947	0	0.141247	2.28808	0.152442	0.486846	0.759253	0.45704	0.270541
46529	ILM104570224	104570224	Zdhhc2	zinc finger, DHHC domain containing 2																																																																					0	1.20858	4.20241	7.89313	8	41.984357	1.56681	2.39071	2.29467	1.20396	0.647244	2.56334	2.25333	2.3168	0.977371	0.74308	0.881103	0.896383	0.983599	0.886655	0.318928	0	0.902331	0	0	0.670473	0.0433522	0.626181	1.70676	4.20241	2.52043	0.289166	0	0.145797	0	0.157169	3.05946	2.23271	2.175	1.43637
4231	ILM3610079	3610079	Dbpht1	DNA binding protein with his-thr domain																																																																					0	1.20855	5.06962	7.13025	15	64.649338	5.06962	1.95915	1.1504	4.24977	3.71029	1.32099	1.28751	2.22982	1.84418	1.923	2.75896	1.25655	0.9531	0.857383	1.61922	0.281101	1.21739	0.702143	0.702143	1.23898	0.160286	1.1657	0.189217	0.0464877	0.338277	0.784874	0	0	0	1.50221	0.157254	0	0.145585	0.26904
14930	ILM105360010	105360010	Alox5	arachidonate 5-lipoxygenase																																																																					0	1.20837	3.48496	8.05099	6	116.360664	3.23573	1.61927	2.01	2.48058	0.946549	2.69516	3.48496	0.143225	1.46984	0.484586	0.316967	0.943277	1.53705	1.4031	0.335948	1.09105	0.636414	0.742795	0.742795	1.3037	1.13639	1.22928	2.35439	1.21783	1.51584	1.52362	0.570191	0.474395	0.178099	0.16535	1.01253	0.797412	0.488844	0.797412
7093	ILM5900315	5900315	Cd200r3	CD200 receptor 3																																																																					0	1.20831	2.91151	7.24322	16	44.98118	2.51385	1.8673	2.38208	2.91151	0.924483	1.81147	1.82743	1.22988	2.51706	0.772983	0.913277	0.317394	0.595132	0.53009	0.686011	1.60769	0.188696	1.37353	1.37353	0.686374	1.59308	0.641707	0.20811	1.6978	1.4962	1.51161	1.08722	0.925499	0.175475	0.497573	1.60981	0.283921	1.53482	0.790003
19862	ILM3440056	3440056	Afmid	arylformamidase																																																																					0	1.20826	5.41765	7.46725	11	117.6965	1.30169	0.935861	1.02741	2.10317	0.217348	1.1791	0.702213	0.152089	0.673617	0.501925	0.328893	0.969994	1.56908	1.43415	0.104459	5.41765	0.658911	0.26964	0.26964	0.706442	4.19363	0.661317	0.845346	0.463957	1.55196	2.38605	4.32016	3.84651	0	0.170023	1.03205	0.293109	0.500264	0.293109
2628	ILM4540162	4540162	Cyp2f2	cytochrome P450, family 2, subfamily f, polypeptide 2																																																																					0	1.20815	2.50076	7.61618	7	27.918483	1.8345	2.40572	1.90838	0.904319	1.44471	1.75016	0.963014	0.624812	0.621972	1.52042	0.298078	1.77514	1.4855	2.50076	0.320434	2.17339	1.69008	0.254645	0.254645	1.26962	2.08295	1.19579	1.71275	1.17046	0.152887	0.290115	1.06582	0.905242	1.61942	0.954873	0.981066	0	1.50556	1.43983
15067	ILM101740026	101740026	Abca8b	ATP-binding cassette, sub-family A (ABC1), member 8b																																																																					0	1.20807	3.67373	7.56427	11	109.79479	2.70753	1.708	2.08802	0.721754	3.67373	0.886544	1.453	0.983067	1.51365	1.19533	0.331606	0.976045	1.05493	0.955271	0.34787	2.28988	0.66402	0.759086	0.759086	2.07869	1.65845	1.97192	0.488015	1.25402	0.393098	0.307267	1.783	1.54737	0.550202	1.62051	1.03646	0	0.502846	0.814073
2823	ILM103780021	103780021	Targ3	transforming growth factor alpha regulated gene 3																																																																					0	1.20799	3.16376	7.12503	1	59.68063	1.92897	2.55834	2.58864	3.16376	0.413913	2.43834	1.69108	1.10571	1.82654	0.426115	1.67146	2.77009	1.98722	1.82004	1.07573	0.590917	2.55649	0.244101	0.244101	1.23043	0.365841	1.15731	1.15838	1.58818	0.0346939	0	0.528438	0.435677	0.161603	0.919156	0.47924	0.26666	0.894236	0.750295
26595	ILM4070239	4070239	Srgn	serglycin			Srgn													Srgn	Srgn	Srgn		Srgn		Srgn		Srgn																															Srgn	Srgn													9	1.20795	4.43698	9.15153	10	61.957397	3.42588	2.11576	1.56482	4.43698	1.46536	0.803226	0.974289	0.634922	0.629228	1.53539	1.2988	0.309143	0.584002	0.519511	1.13086	0.627175	0.182504	2.12146	2.12146	0.236184	0.707255	0.217692	0.796347	2.22838	1.47111	3.25258	0.555175	0.460444	0.172133	0	0.988288	2.24881	0.474718	0.78052
14869	ILM5270040	5270040	Cpsf7	cleavage and polyadenylation specificity factor 7																																																																					0	1.20769	3.44102	7.70828	19	10.620687	2.24594	1.60359	0.979656	3.44102	1.21324	1.12821	1.84276	0.931502	1.46204	0.780991	2.92847	0.0329587	0.0816706	0.0691671	3.06107	0.644017	0.0155487	3.03396	3.03396	0.241848	0.408785	0.22316	0.210608	1.71008	1.0552	0.823976	0.567542	0.471932	0	0.50133	2.33029	0.285857	2.2307	1.47032
5166	ILM6350184	6350184	Tjp1	tight junction protein 1																																																																					0	1.20736	6.34162	7.36748	7	72.441142	1.25035	5.95068	6.34162	1.15526	0.279398	2.06074	2.71064	1.83234	1.85085	0.0887497	0.529824	2.23531	1.44419	1.84187	0.308123	0.282483	2.0881	0.704169	0.704169	1.95631	0.161313	1.85122	0.429082	0.046839	0.34018	0.282326	0.17767	0.140801	0.501475	0.929881	0.157959	0	0.146264	0.269939
37420	ILM540520	540520	Gstcd	glutathione S-transferase C-terminal domain containing																																																																					0	1.20732	2.9337	7.30502	3	132.645131	2.57165	0.955152	0.43688	2.28905	2.05089	1.02249	0.926925	1.83833	0.598757	1.47237	1.69934	1.26526	0.959108	0.863146	2.93078	0.0817772	1.22689	2.9337	2.9337	1.24437	0.162002	1.171	0.191098	1.13559	0.623105	0.788379	0	0	0.984787	0.471648	1.54693	0	1.47285	2.20109
22189	ILM101170504	101170504	Herc1	hect (homologous to the E6-AP (UBE3A) carboxyl terminus) domain and RCC1 (CHC1)-like domain (RLD) 1																																																																					0	1.20721	3.81527	8.5098	9	66.29622	2.24048	3.26407	3.81527	2.4618	1.2106	2.23364	2.3362	1.59535	3.14985	1.57465	0.313735	1.35248	1.01916	0.920834	0.690619	0.643118	0.94688	0.739162	0.739162	1.29792	0.727334	1.2236	0.21019	0.19937	2.0233	0.823226	0.566882	0.930656	0	0	0.516266	0	0.485729	0.793695
8955	ILM104540092	104540092	LOC218617	similar to p67phox																																																																					0	1.20719	3.477	13.1138	1	154.682229	3.22191	1.10083	2.41328	1.27607	0.942097	2.24449	3.477	0.443455	1.97359	0.783681	0.31567	0.94036	1.53355	1.39971	0.334887	2.23508	0.633964	0.263255	0.263255	2.03927	2.15093	1.93302	1.25791	0.448283	1.05825	1.52121	1.74514	1.51104	0.17757	0.50259	0.171062	0.286506	0.158888	0.286506
3899	ILM4210010	4210010	Aldh3b1	aldehyde dehydrogenase 3 family, member B1																																																																					0	1.20717	2.93825	12.2502	19	3.913633	1.25222	0.90069	1.30453	0.464599	0.957766	1.8589	2.36666	0.274268	1.47967	1.16431	0.134681	1.3715	2.13825	1.967	0.101831	2.93825	0.963345	0.265467	0.265467	2.05064	2.77314	1.94424	1.2694	0.797861	1.52577	1.52968	2.51149	2.20095	0	0.166632	0.522674	0.288794	0.491983	0.801154
22108	ILM2850746	2850746	Nov	nephroblastoma overexpressed (small secreted cysteine-rich protein CCN family member, insulin-like growth factor-binding protein 9)																																																																					0	1.2071	5.28018	7.2062	15	54.585246	3.08666	5.28018	3.72606	0.433982	2.98485	1.41205	0.975911	3.82546	0.630273	1.53754	0.896333	0.911723	0.58485	0.899902	1.68128	0.298189	0.609985	0.726996	0.726996	0.678014	0.173075	0.633543	0.797503	2.23083	0.361874	0	0.186145	0.148372	0.521661	0.490164	1.5919	0.2801	0.937723	0.781243
6715	ILM4070671	4070671	C10orf54	platelet receptor Gi24, human chromosome 10 open reading frame 54 (stress induced secreted protein 1)																																																																					0	1.20696	2.56246	7.99268	10	59.835067	2.46741	2.46665	2.35129	1.98406	0.907177	1.78669	2.29729	0.642239	0.999121	0.76244	0.56553	0.576431	0.588254	0.523552	0.678715	1.59367	0.366508	1.36427	1.36427	0.237658	2.11175	0.219115	1.23211	1.68158	2.56246	1.50212	1.72056	1.48748	0	0.492618	0.993491	0.784147	0.941812	0.784147
27763	ILM6370288	6370288	Ccnf	cyclin F																																																																					0	1.20693	2.8978	7.53845	17	24.359577	1.73098	1.63508	2.02396	0.69304	1.23454	1.8557	1.86343	0.450309	1.4777	2.08312	0.0327131	2.39572	2.79802	2.58849	0.101632	1.09642	1.77456	0.26515	0.26515	2.8978	0.737611	2.75768	1.26775	0.452924	0.379992	2.36226	1.10255	0.940032	0	0	0.522028	0.800404	0.160395	0.288466
7247	ILM104280253	104280253	Dgki	diacylglycerol kinase, iota																																																																					0	1.20682	4.1339	7.31162	6	36.797195	4.1339	1.02716	0.679515	3.86017	2.54057	0.796196	0.967829	0.629126	0.342795	2.0012	2.85471	0.567438	0.271944	0.516304	1.12558	2.85239	0.359325	0.723471	0.723471	0	2.68009	0	1.21787	0.760769	3.15715	1.49154	0.552616	0.458069	1.01136	0.487117	0	2.24235	0	0
6414	ILM6370113	6370113	Usf1	upstream transcription factor 1																																																																					0	1.2068	3.8719	8.42454	1	173.348749	3.8719	1.57264	2.81218	1.25235	1.49839	2.6464	3.43751	1.22521	1.44658	1.13418	0.309267	0.58251	1.01012	0.912146	0.0985044	2.21278	0.371377	0.260137	0.260137	0.684971	2.12634	0.640337	1.74926	0.440664	2.00645	0.818005	1.72972	1.49626	0.174956	0.973418	0.51184	0	0.48141	0.283279
638	ILM106220026	106220026	B4galnt3	beta-1,4-N-acetyl-galactosaminyl transferase 3																																																																					0	1.20675	5.08555	7.28341	6	120.153253	5.08555	4.03738	3.29023	2.44317	1.19749	2.21569	1.82743	0.919984	0.354164	0.772983	1.32274	0.584551	0.280002	0.2444	0.686011	1.07778	0.373014	0.260757	0.260757	0	1.12077	0	2.32902	1.6978	2.01125	1.51161	1.08722	0.925499	0.175475	0.497573	0.169004	2.27003	0	0
13979	ILM870722	870722	Vldlr	very low density lipoprotein receptor																																																																					0	1.20661	2.9318	13.8953	19	27.323839	2.69505	1.4225	2.0808	1.00179	1.27822	1.90761	2.41323	0.469084	2.02742	0.813921	0.330247	1.40061	2.17209	1.99998	0.346767	1.66175	1.37502	0.757585	0.757585	2.9318	1.65427	2.79131	0.847824	0.209815	0.70155	0.842281	1.7798	1.54429	0	0.516716	0	0.293781	0	0
40127	ILM2060170	2060170	Kras	v-Ki-ras2 Kirsten rat sarcoma viral oncogene homolog																																																																					0	1.20659	2.54173	9.64777	6	145.168631	1.78734	1.98222	1.02298	2.54173	2.31954	1.17438	1.03973	0.970924	1.50155	1.18428	2.39919	1.39278	1.56548	1.43066	2.3975	0.662323	0.981807	2.18528	2.18528	0.704982	0.423765	0.65989	1.28771	0.208105	0.696983	0.839188	1.11593	0.952729	1.05748	0.514111	0.529838	0	0.498978	0.809479
45276	ILM430167	430167	Gnrh1	gonadotropin releasing hormone 1																																																																					0	1.20643	4.10917	7.48741	14	66.702609	1.96753	2.59959	1.81823	1.14878	0.825066	1.01226	0.609587	0.832699	1.36127	1.923	0.281493	1.71337	1.43933	1.30851	0.643585	0.281101	1.21739	1.31937	1.31937	1.23898	0.160286	1.1657	0.757061	4.10917	0.618092	0.784874	0.176923	0.140135	0.979784	0.468742	1.53984	4.08635	0.901945	0.26904
44223	ILM2340347	2340347	Clk1	CDC-like kinase 1																																																																					0	1.2064	4.60283	8.73577	1	58.469127	3.21263	3.73666	4.60283	4.27069	1.08775	2.06405	2.1934	0.591301	1.85308	0.436182	0.283803	0.867874	0.957903	0.86199	0.308605	0.600786	0.573523	0.704846	0.704846	0.656391	0.373762	0.61244	1.17631	0.730975	0.144904	3.18882	0.17792	0.141024	0.983784	0.930864	0.158195	1.41255	0.146491	0.27024
40250	ILM2570706	2570706	Shcbp1	Shc SH2-domain binding protein 1																																																																					0	1.20615	3.10262	8.05302	8	4.767933	2.14287	3.10262	2.54661	3.08837	1.63456	1.21022	1.93516	0.718374	1.07406	1.65666	1.89322	0.344953	0.631875	0.565083	1.77849	1.13352	0.20962	1.42252	1.42252	0.716038	1.18644	0.670699	0.495466	1.26919	0.175294	0.310375	1.13299	1.5613	0.186536	1.63464	1.04648	0.297511	0.993868	0.821036
39982	ILM3130600	3130600	Slc35f3	solute carrier family 35, member F3																																																																					0	1.20606	2.95631	7.23542	8	128.919283	2.72023	2.75985	1.91499	2.37735	2.95631	1.39646	1.34702	1.53221	0.624036	0.749475	1.75449	0.306028	0.579786	0.515505	1.67072	0.622829	0.602973	2.11349	2.11349	0.234721	0.701787	0.216281	1.2163	1.17355	0.648838	0.806253	1.06793	1.47302	0.517916	0.158378	0.983122	0.776916	0.931633	1.44214
26235	ILM5360193	5360193	V1rk1	vomeronasal 1 receptor, K1																																																																					0	1.20531	4.52935	7.28341	7	13.716947	4.25492	4.52935	1.81195	1.85396	3.24129	1.6621	1.28364	2.22301	1.83975	1.91808	1.23329	1.70905	0.950709	0.85509	1.61586	0.0806266	2.07436	1.31718	1.31718	0.652442	0.0403749	0.608587	0.0495268	0.405994	0.337014	0.783478	0.176427	0.139693	0.977792	0.467587	0.156785	0.268442	0.145134	0
43204	ILM4070452	4070452	Fzd5	frizzled homolog 5 (Drosophila)																																																																					0	1.20522	3.28463	7.45195	1	64.781323	2.21488	3.28463	2.18207	1.13591	2.01101	2.89282	1.69575	1.10993	1.35058	0.704689	1.22643	1.70046	1.42968	1.29918	1.07822	0.592549	1.2061	1.31283	1.31283	0.649826	0.663762	0.606037	0.750548	1.11934	1.88648	0.27959	1.03074	0.872101	0.162076	0.149913	0.946965	0.267253	0.45076	1.40141
5173	ILM100460097	100460097	Dlg7	discs, large homolog 7 (Drosophila)																																																																					0	1.20519	2.37241	7.74407	14	48.009734	2.32356	1.65907	1.66335	2.07606	0.969107	1.87499	1.8791	0.0642895	0.664695	0.800024	0.13634	1.38112	2.14945	1.97791	0.341308	2.26225	0.971691	0.750138	0.750138	1.31536	2.18092	1.24074	1.79521	0.80384	0.167218	2.37241	1.76392	1.52905	0	0.996739	0.525915	0.290444	0.495147	0.804922
7034	ILM3450739	3450739	Zfyve16	zinc finger, FYVE domain containing 16																																																																					0	1.20501	4.65573	7.65572	13	93.258067	4.37589	4.2102	4.65573	4.31821	1.40138	2.09417	2.21886	1.8625	3.0203	0.727965	0.289072	0.29568	0.565707	0.502142	0.654761	0.287143	0.17248	1.33372	1.33372	0.662377	0.379822	0.618279	0.194148	0.183786	1.42977	1.47075	0	0.143047	0.992864	0.154313	0	0.272966	0.148554	0
36735	ILM6040446	6040446	Ccndbp1	cyclin D-type binding-protein 1																																																																					0	1.20486	4.25593	8.59672	2	120.842189	3.81829	1.05025	0.478053	1.98086	1.17423	0.568665	0.655432	1.94336	0.633416	0.761133	0.564532	0.130367	0.275703	0.240387	1.13616	1.59192	0.0698186	1.36312	1.36312	0.237362	1.10692	0.21883	0.204421	4.25593	1.47878	1.50093	1.07751	0.916311	0.173153	0.16058	3.96258	1.45261	2.96805	1.45261
35257	ILM5050176	5050176	Ulk2	Unc-51 like kinase 2 (serine/threonine-protein kinase, endocytosis, neurite growth)																																																																					0	1.20436	2.9823	8.67084	11	61.590494	2.40356	1.43719	2.09527	0.487366	1.28937	2.34083	2.9823	0.706987	2.0374	1.19904	0.141098	1.40849	2.18124	2.0089	0.105697	2.29453	0.995469	0.271595	0.271595	2.94041	2.21657	2.79982	1.30123	0.057162	0.172558	0.307954	1.78621	1.55045	0	0.519338	0.177959	0	0.165544	0.29513
11471	ILM4200056	4200056	E2f7	E2F transcription factor 7																																																																					0	1.20426	3.22881	7.42011	10	110.224006	3.22881	1.90638	1.62984	2.0394	1.53214	1.46803	1.85048	0.269539	0.652637	1.58353	0.316318	1.84189	2.12491	1.95401	0.335417	1.08972	1.33051	0.742067	0.742067	2.04088	1.13482	1.93462	1.77205	1.21622	1.05978	1.52241	0.569527	0.473778	0	0	1.01145	0.796666	0.488219	0.286831
21350	ILM100840082	100840082	9530096D07Rik	RIKEN cDNA 9530096D07 gene																																																																					0	1.20422	4.93047	7.56621	4	131.858218	1.79246	2.70004	1.51916	2.79316	0.637247	1.3683	1.32486	1.16395	1.88691	0.233976	1.72997	0.555679	0.570631	0.506814	1.65159	1.04039	0.590331	1.34042	1.34042	0.666408	1.07685	0.622213	0.0521416	2.1896	1.44091	0.798317	0.18172	0.144415	4.93047	0.479901	0.495206	1.4295	0.920602	0.769072
26471	ILM103520008	103520008	Naaladl1	N-acetylated alpha-linked acidic dipeptidase-like 1																																																																					0	1.20392	3.31902	7.17323	19	6.115474	3.16717	1.8673	1.97553	2.91151	1.84394	1.11472	1.38416	0.262588	0.354164	1.13768	0.913277	0.317394	0.595132	0.53009	0.686011	2.89756	0.188696	0.735554	0.735554	0.686374	2.13123	0.641707	1.75338	0.442177	0.668079	1.51161	3.31902	2.9301	0.175475	0.497573	1.00189	0.283921	0.482639	0.790003
40031	ILM4610563	4610563	Pi4k2b	phosphatidylinositol 4-kinase type 2 beta																																																																					0	1.20387	4.0785	7.0143	5	53.160374	4.0785	1.49027	2.29095	2.81319	1.76191	0.548284	1.33488	1.17506	0.617866	0.453502	0.879733	0.560547	0.2687	0.233855	1.66025	1.56608	0.353835	2.104	2.104	0.669793	2.07346	0.625517	0.198426	0.752916	2.51766	0.80191	1.69648	1.46443	1.61353	0.482892	0.498235	0	0.46814	0.772624
38368	ILM6940301	6940301	Tmem14a	transmembrane protein 14A																																																																					0	1.2037	3.75922	6.91464	1	21.216704	3.59627	1.43634	0.888519	2.75358	3.75922	0.200372	0.0708761	3.69317	0.954751	1.4806	1.70803	0.874571	0.963948	1.85392	1.63445	1.02786	1.23454	0.708244	0.708244	1.96543	1.06217	1.86021	0	1.14157	0.0363584	0	0.179176	0.445271	0.988815	0.473988	1.55263	0	0.910721	0.76204
6532	ILM3450008	3450008	Arl11	ADP-ribosylation factor-like 11																																																																					0	1.20359	2.89995	9.89482	14	61.930669	1.23733	1.35457	2.01348	0.688363	0.50147	2.69926	2.89995	0.271106	1.98082	0.485533	0.133368	1.8466	2.78993	2.58059	0.101037	2.24183	1.33468	0.2642	0.2642	2.04413	2.15838	1.93782	1.26282	0.450597	1.51782	1.52483	1.74981	1.51552	0	0.165605	0.171841	0.287484	0.159639	0.287484
10543	ILM5720450	5720450	Zbtb20	zinc finger and BTB domain containing 20 (hippocampus expression signature)																																																																					0	1.20359	2.25542	10.9625	16	43.619062	2.01649	1.64704	2.03449	0.975499	1.24262	1.48994	1.87124	0.275862	0.661382	0.795904	0.135342	1.37534	1.54941	1.41508	0.33969	2.25542	0.966674	0.747924	0.747924	1.31184	2.17337	1.23729	1.78885	1.73289	0.686825	0.832292	1.7592	1.52452	0	1.59735	1.63567	0.802658	0.493246	0.802658
19836	ILM4920438	4920438	Flt1	FMS-like tyrosine kinase 1 (vasculature endothelial cell associated)																																																																					0	1.20346	5.29142	12.8068	5	148.373788	5.29142	0.919481	0.745488	2.52629	2.30304	0.867337	1.43109	0.459605	0.666913	2.64868	0.596351	0.60752	1.04151	0.942341	1.17836	1.64711	0.391508	1.39949	1.39949	1.31771	1.63768	1.24306	0.837964	0.806246	1.07989	0.836113	1.76708	1.53208	0.181309	0.511522	1.02549	0.291107	0.49642	0.291107
23770	ILM101690458	101690458	D030062C11Rik	RIKEN cDNA D030062C11 gene																																																																					0	1.20325	3.81069	7.94125	2	119.786258	3.81069	2.80412	2.34366	2.40637	2.99443	1.41729	1.8022	1.20674	1.93083	3.12477	2.29839	0.574419	0.27523	0.521931	1.68482	0.0874459	0.61234	1.36197	1.36197	0	0.0448661	0	0.204015	2.23574	0.657314	0	0	0	0.522917	0.160334	0.991405	2.25368	0.939765	0.280732
13397	ILM7040408	7040408	Noa1	nitric oxide associated 1																																																																					0	1.20311	5.68004	8.03406	5	77.733257	4.22239	1.84166	1.58522	5.68004	1.18193	0.815672	0.985705	0.427844	0.636576	0.469694	1.31163	0.57845	0.277128	0.241717	0.68053	0.633319	0.368124	1.36658	1.36658	0.238251	0.71499	0.219687	0.804478	2.24561	1.48456	3.2673	0.559691	0.464636	0	0.161322	2.30671	0.785605	1.52596	1.45612
11227	ILM101450068	101450068	Ccdc93	coiled-coil domain containing 93																																																																					0	1.20308	3.62216	7.81697	1	123.397963	3.62216	1.63508	1.64499	2.97061	2.67697	0.852261	1.01911	1.26302	1.4777	1.59471	0.933491	0.949143	1.03092	0.932147	0.33808	2.93552	0.961685	0.26515	0.26515	1.30834	2.16586	1.23385	0.21399	0.452924	0.164982	0	2.50945	2.19898	0	0.506394	1.01682	0	0.964726	0.800404
20781	ILM103610433	103610433	1700106J16Rik	RIKEN cDNA 1700106J16 gene																																																																					0	1.20294	3.94602	7.17778	11	88.107997	2.27309	1.42225	1.48028	1.87502	1.37878	1.68224	1.72169	0.841403	1.37026	1.47237	1.69934	1.26526	2.0138	1.84588	2.24351	0	1.22689	2.0744	2.0744	1.24437	0.0411258	1.171	1.17782	1.13559	0.145227	0	0	0	3.94602	0.471648	0.158432	0.270541	0.906807	0.270541
17904	ILM104230270	104230270	Nrnx2	neurexin 2																																																																					0	1.20266	2.76439	7.68634	19	6.530778	2.76439	1.74556	0.779788	0.736541	1.63456	1.21022	1.06614	0.718374	0.688396	1.65666	0.616797	0.628136	0.631875	0.565083	1.2052	2.3109	0.408222	2.21068	2.21068	0.716038	2.23468	0.670699	1.3132	2.36591	1.5787	0.310375	1.79751	1.5613	0.556284	0.173496	1.67322	0.821036	0.508719	0.821036
8311	ILM2630010	2630010	Serpinb7	serine (or cysteine) peptidase inhibitor, clade B, member 7												Serpinb7		Serpinb7											Serpinb7	Serpinb7																																											4	1.20248	4.35685	6.96518	1	109.348938	2.27309	1.17694	0.157192	2.28905	1.09014	0.751915	0.18495	1.13339	0.326141	0.437031	1.2454	2.24053	2.0138	2.44365	1.09204	1.53411	4.35685	1.32486	1.32486	0.657053	1.05636	1.171	0.762537	1.61284	0.0359595	0	1.66853	1.43769	0.984787	0.152442	0.957824	0.759253	1.47285	0.759253
2608	ILM2350450	2350450	Thop1	thimet oligopeptidase 1																																																																					0	1.20246	2.93668	8.52363	10	80.544816	1.96081	2.53954	1.62082	2.93668	1.52287	2.23725	2.88241	0.267203	2.53416	0.253305	1.80941	0.321279	0.600351	0.535055	2.35139	0.307166	0.191623	2.15216	2.15216	0.690608	0.728468	0.645843	0.467179	0.787226	0.67463	0.823976	0.567542	1.50807	0.177044	0.981813	1.61887	0.285857	0.956309	0.794436
13767	ILM102230435	102230435	C530042P11Rik	hypothetical P-loop containing nucleotide triphosphate hydrolases structure containing protein																																																																					0	1.20221	2.89219	7.56497	15	77.621012	1.92116	1.57264	1.597	0.938287	0.920128	1.43844	1.37998	0.651127	1.44658	1.13418	0.129192	1.33934	1.51616	1.38286	0.0985044	2.89219	0.93553	0.260137	0.260137	2.02319	2.72319	1.91717	0.809167	0.777908	0.665911	0.818005	1.72972	1.49626	0.527979	0.973418	1.6068	0	1.53186	1.46083
35223	ILM3130092	3130092	Prkcb1	protein kinase C, beta 1																																																																					0	1.20215	2.93825	11.4201	7	129.772065	1.48411	0.534164	0.998927	0.694606	1.23723	1.8589	2.36666	0.274268	1.47967	1.16431	0.320234	1.3715	2.13825	1.967	0.338616	2.93825	0.963345	0.265467	0.265467	2.05064	2.77314	1.94424	1.2694	0.797861	1.069	0.83077	2.51149	2.20095	0	0.991374	0.522674	0.801154	0.160648	0.288794
31192	ILM102970746	102970746	Agps	alkylglycerone phosphate synthase																																																																					0	1.20206	3.46454	7.5656	2	75.732833	2.27339	3.30152	2.4251	3.46454	1.22651	1.47348	1.85565	1.61225	0.654811	1.15715	1.3434	0.595917	1.02698	0.928358	2.3628	1.09239	0.382149	1.38642	1.38642	0.694163	1.13796	0.649316	1.26282	0.793114	1.06284	1.52483	0.570855	0.475014	0.178364	0.987109	0.520099	0.287484	0.489469	0.287484
40898	ILM101340397	101340397	B230112P13Rik	RIKEN cDNA B230112P13 gene																																																																					0	1.20196	6.52345	7.43951	19	10.527457	6.52345	1.61927	0.988176	2.0427	4.03798	1.1373	1.40528	1.60942	0.361036	1.58576	0.583813	0.594874	0.60386	0.538393	0.335948	1.62545	0.381309	0.742795	0.742795	0.69345	1.61317	0.648619	1.26118	0.791933	2.03545	0.826986	1.09814	0.93585	0.53569	2.28755	0.519458	0	0.159388	0
24274	ILM1570577	1570577	Lgi4	leucine-rich repeat LGI family, member 4																																																																					0	1.20195	6.7011	7.66442	7	31.855498	6.7011	2.42082	1.55328	2.38096	2.54057	2.15578	1.78478	2.79319	0.625071	2.52696	0.889375	0.306648	0.580626	0.516304	0.670617	0.295748	0.359325	1.35397	1.35397	0.235013	0.171237	0.216563	1.21787	1.66357	1.02082	0.291069	0.18483	0.147195	1.01136	0	0.502514	2.24235	0.152781	0
34315	ILM103120519	103120519	Ypel1	yippee-like 1 (Drosophila)																																																																					0	1.20189	2.8156	7.38971	16	17.082666	2.00182	2.30244	2.22858	2.29598	2.05822	1.02661	1.30113	0.595394	1.37387	1.47648	1.24888	2.8156	2.65479	2.44855	0.649575	0.0821092	2.60421	0.706882	0.706882	1.24654	0.162693	1.17312	0.76474	1.61668	0.342735	0.283554	0	0.141694	1.58885	0.152907	0.48803	1.41591	0.908761	0
39546	ILM2480465	2480465	D10Ertd610e	DNA segment, Chr 10, ERATO Doi 610, expressed																																																																					0	1.20187	6.03097	7.41098	10	126.624318	4.76531	6.03097	4.64982	1.17495	3.31115	2.0908	2.21601	1.48456	1.38295	2.47011	1.25763	0.878616	0.263239	0.228768	0.312493	0.286673	0.582426	0.249888	0.249888	0.229551	0.379144	0.211295	1.18845	0.739665	0.147516	0	0.540665	0.44699	0.166403	0.938778	0.491004	0.76414	0.461092	0.272662
9498	ILM1230170	1230170	E130306D19Rik	RIKEN cDNA E130306D19 gene																																																																					0	1.20175	2.92472	9.36444	4	43.509287	2.31233	1.94619	2.45289	1.30024	1.24533	2.28104	2.92472	0.147103	1.4856	1.16972	0.59214	1.37726	2.14496	1.97354	0.340228	1.63985	0.968343	0.748661	0.748661	2.05554	1.62946	1.94908	1.27436	0.456047	0.687946	1.53334	1.10699	0.94424	0	0.50895	0.173676	0.289782	0.16141	0.289782
43324	ILM105420301	105420301	LOC385314	similar to high mobility group protein homolog HMG4																																																																					0	1.20174	4.1339	7.03995	X	8.518881	4.1339	2.0973	3.70026	2.38096	1.78546	1.75922	2.80338	1.9181	1.91451	0.750761	1.29153	0.904715	0.580626	0.893852	0.670617	1.05566	0.911689	0	0	0.235013	1.09478	0.216563	0.791743	0.760769	0.649891	0.291069	1.70696	2.13924	2.33756	0.487117	0.164728	0.278529	0.152781	0
41852	ILM106940019	106940019	Rpo1-4	RNA polymerase 1-4																																																																					0	1.2017	3.08004	7.64266	6	71.904959	3.08004	1.53096	1.2337	1.22677	2.16366	2.16972	1.35723	1.93068	0.629228	1.11514	0.302379	0.910317	1.49733	1.36463	0.0964155	2.1886	0.60881	0.256763	0.256763	0.677324	2.09969	0.632869	1.72684	1.67155	0.361196	0.809899	1.71298	1.48023	0.521034	0.489553	1.59042	0.78052	0.936705	1.44794
10124	ILM106450441	106450441	D530031A16Rik	RIKEN cDNA D530031A16 gene																																																																					0	1.20144	3.66643	6.99376	16	45.120594	3.46884	3.65207	3.50078	3.66643	1.34006	2.43465	2.67201	2.19936	1.34527	0.701085	1.22132	0.529229	0.548063	0.485416	2.21393	0.590103	0.559348	0.696115	0.696115	0.223698	0.660697	0.205655	0.420618	0.401188	1.38978	0.77862	1.02772	1.4184	0.970862	0	0.155159	0.266365	0.14357	0.266365
22570	ILM1500484	1500484	Pigh	phosphatidylinositol glycan anchor biosynthesis, class H																																																																					0	1.20122	2.93518	7.55812	12	80.184631	2.91517	2.93518	1.64195	2.49193	1.54459	1.47895	1.41168	1.26063	1.47573	0.790446	1.82582	0.325875	0.606507	0.540913	1.72623	0.650356	0.195095	2.16366	2.16366	0.243978	0.736461	0.225218	0.47269	2.29327	0.682363	0.300845	0.572188	0.476253	0	0.505757	2.34421	0.799654	2.24447	0.799654
36294	ILM101690039	101690039	1810053B01Rik	RIKEN cDNA 1810053B01 gene																																																																					0	1.20098	2.91043	7.37452	2	163.876	1.97586	0.884852	0.501285	0.457623	1.22118	1.46803	1.40315	0.269539	0.652637	0.483641	0.0322229	1.36005	1.5353	1.4014	0.100643	2.23733	0.95343	0.26357	0.26357	1.30254	2.15341	1.22814	1.25955	2.91043	2.61117	0.826232	1.74669	1.51253	0	0.984986	2.33624	1.47391	1.54825	1.47391
17794	ILM2340377	2340377	Dtymk	deoxythymidylate kinase																																																																					0	1.20088	3.24961	8.32507	1	95.697198	3.24961	1.91956	1.63891	1.64775	2.66795	0.848532	1.01572	0.448013	0.362428	2.6168	0.930573	0.596962	1.02829	0.929619	1.16453	1.62904	0.38299	2.16201	2.16201	0.694877	1.13954	0.650014	1.77833	0.794298	1.06438	1.52604	1.75137	1.51701	0.536989	0.165861	0.520741	0	0.490096	0.798905
14065	ILM1780121	1780121	Slc44a1	solute carrier family 44, member 1 (choline transporter-like protein 1)																																																																					0	1.20078	4.32098	7.49536	4	53.554211	4.32098	2.53954	1.99614	2.46554	4.01441	1.12821	1.39679	2.42223	0.64939	2.5979	2.92847	0.937452	0.600351	0.535055	2.35139	0.0903468	0.948513	1.38054	1.38054	0.690608	0.0468051	0.645843	0.0568263	0.787226	0.0411737	0.298525	0.190972	0.1527	1.65844	0.164332	0.170545	0.794436	0.158389	0.285857
152	ILM4760735	4760735	Cyp1b1	cytochrome P450, family 1, subfamily b, polypeptide 1 (dioxin-inducible, aryl hydrocarbon hydroxylase, primary congenital glaucoma, human CYP1B1)															Cyp1b1																																																						1	1.20063	4.19594	10.2659	17	80.106374	2.92487	4.19594	3.59901	2.30992	0.624137	2.5095	1.30899	0.395106	1.38113	0.442166	0.028052	0.294486	0.564077	0.500595	0.0920246	1.54412	0.34386	0.249594	0.249594	0.66104	1.06509	0.616975	1.67913	1.62438	1.42608	3.20302	1.04808	0.888473	0.990836	0.153843	0.963816	2.2105	0.46051	0.272357
42190	ILM3840358	3840358	Cep152	centrosomal protein 152																																																																					0	1.2006	4.8842	8.59031	2	125.38887	4.8842	2.63622	2.05929	1.68245	3.1622	1.16968	1.43544	0.691023	0.370895	1.18062	0.326203	0.963985	1.04418	0.94491	0.708471	1.65075	0.653842	1.40189	1.40189	0.703526	1.15868	0.658466	1.80372	0.460775	0.694711	2.37921	1.11369	0.950597	0.181851	0.512815	0.528527	0	0.497697	0.807956
2645	ILM1570075	1570075	Nt5c3	5'-nucleotidase, cytosolic III																																																																					0	1.20051	5.3974	13.7904	6	56.832751	5.3974	3.05387	2.09164	2.1203	0.999187	2.79133	2.42267	0.985106	2.613	0.269315	0.332288	1.40652	1.57813	1.44293	0.10549	1.12236	0.993751	0.271267	0.271267	1.33076	0.759843	1.25588	0.488837	0.467969	1.09724	1.55183	1.12385	0.960239	0	0.518681	0.534463	0.294792	0.165282	0
1244	ILM106840113	106840113	Cpa6	carboxypeptidase A6																																																																					0	1.20039	3.50269	7.29875	1	10.478942	2.22536	1.65539	1.8057	1.84799	2.395	1.65639	1.27979	0.825798	2.37469	1.05037	1.22986	1.70475	2.62736	3.07727	1.61251	0	1.61463	2.06061	2.06061	2.76434	0	3.50269	0.187727	0.0460236	0.142339	0	0	0	0.497319	0	0.156318	0	0.144685	0.267847
42108	ILM102940440	102940440	Rcc2	regulator of chromosome condensation 2																																																																					0	1.19976	2.95433	7.82908	4	140.278191	2.95433	1.65505	2.04155	1.6679	1.24804	2.28473	2.92827	0.147594	2.00028	0.798648	0.322873	1.37919	2.14721	1.97573	0.70372	2.25997	0.970015	0.749399	0.749399	2.05718	2.1784	1.9507	1.27602	0.0550324	0.166843	0.833817	1.76234	1.52754	0	0	0	0	0	0
9073	ILM2940048	2940048	Chd6	chromodomain helicase DNA binding protein 6																																																																					0	1.19975	3.74829	7.06842	2	160.814021	3.5819	1.69832	1.16661	3.22849	3.74829	0.526019	0.368336	3.17519	0.600738	2.4554	2.2157	0.871885	1.45071	1.31951	2.24778	0.603282	0.874853	1.32707	1.32707	0.658378	0.375771	0.614378	0.76474	0.412263	0.625123	0.789788	0.537575	0.444129	0	0.152907	0.959816	0	0.908761	0.760645
17514	ILM106760035	106760035	Prdx5	peroxiredoxin 5												Prdx5		Prdx5											Prdx5	Prdx5																																											4	1.19972	2.89756	20.7499	19	6.981226	2.83193	1.58032	2.38208	1.25706	1.19749	2.21569	2.86154	0.262588	1.45043	0.475222	0.310537	0.928788	1.51962	1.38621	0.330683	2.89756	0.624258	0.735554	0.735554	1.29219	2.72901	1.21797	1.75338	0.442177	0.668079	0.819492	2.48122	2.1717	0.175475	0.162819	0.169004	0.283921	0.156903	0.283921
27604	ILM101690463	101690463	Rhot1	ras homolog gene family, member T1																																																																					0	1.19956	3.51302	7.59387	11	80.071048	3.28453	2.25904	2.89562	0.975499	2.28259	3.20354	3.51302	0.952985	1.48362	0.795904	0.591092	0.953569	1.03487	0.935954	0.102231	1.10047	0.645067	0.266104	0.266104	0.698463	1.62741	0.653518	1.78885	0.455264	1.52977	0.302182	1.7592	1.52452	0	1.59735	0.523967	0	0.493246	0.289452
40729	ILM870019	870019	Prkcb1	protein kinase C, beta 1																																																																					0	1.19948	2.87771	7.74457	7	129.771374	2.81932	1.07082	1.597	2.00341	1.19228	1.80524	1.82236	0.261067	1.44658	1.13418	0.571556	0.92592	1.51616	1.38286	0.684179	1.07515	0.621856	0.734118	0.734118	0.684971	1.5891	0.640337	1.24171	2.87771	2.00645	2.33557	0.562292	0.467052	0.174956	0	1.6068	1.46083	0.94799	0.788533
13775	ILM5390600	5390600	Add3	adducin 3 (gamma)																																																																					0	1.19926	3.46113	7.66147	19	53.318827	2.53736	2.19589	2.39763	0.677569	1.85798	2.67066	3.46113	0.265656	1.01691	0.478945	0.131103	1.35059	1.52656	1.39294	0.0996647	1.61477	0.945249	0.262002	0.262002	1.29677	1.60108	1.22247	2.33912	0.784885	2.59672	1.5164	1.09157	0.929621	0	0.500073	0.515631	0.792954	0.157892	0.285209
36110	ILM450273	450273	Sepp1	selenoprotein P, plasma, 1																																																																					0	1.19926	5.72957	9.62037	15	3.230398	2.86853	4.13237	5.72957	3.20675	0.2785	1.32589	2.18779	0.386053	1.36486	0.0885094	0.11602	0.86521	0.955498	0.859683	0.307642	1.0192	0.571319	0.703493	0.703493	0.655071	0.672013	0.611152	0.759246	1.13113	0.339544	3.18479	0.534507	0.44129	0.500878	1.50502	0.157724	2.19641	0.146037	0.269639
11534	ILM102030563	102030563	Igk	immunoglobulin kappa chain complex																																																																					0	1.19896	3.13081	9.13321	6	68.253022	2.38622	3.0418	1.34678	3.04416	2.34032	1.18621	1.04846	0.702161	0.375931	0.815325	1.86881	0.974528	1.05358	0.953968	3.13081	1.1196	0.662739	2.1937	2.1937	0.708641	0.757468	0.663466	2.40885	0.210245	0.392358	0.306925	1.12158	0.958085	1.69726	0.170817	0.177146	0.294117	0.16476	0.294117
18254	ILM1570056	1570056	Mcf2l	mcf.2 transforming sequence-like																																																																					0	1.19891	5.25339	9.79825	8	13.020303	5.25339	0.908702	0.513292	1.66501	2.28667	0.607168	0.689238	0.681612	1.4856	2.09397	0.59214	0.139174	0.288824	0.252648	1.1728	2.94649	0.0758468	1.39471	1.39471	0.699183	2.17589	0.654222	0.215702	1.73498	1.53177	0.833054	1.76077	1.52603	0.180231	0	2.35423	0.289782	1.56184	0.803412
10152	ILM105080280	105080280	2210039B01Rik	RIKEN cDNA 2210039B01 gene																																																																					0	1.19887	6.44467	7.18575	12	74.652674	2.87474	6.44467	5.73631	3.21109	0.830978	2.06074	2.19059	0.837911	0.946419	0.715616	0.283224	0.540399	0.259222	0.22503	0.646144	0.599956	1.22308	0.704169	0.704169	0.227019	0.373095	0.208855	1.1748	0.409464	0.34018	1.45939	0.535119	0.441856	3.07334	0.151979	0.157959	0.757865	0.146264	0.269939
13905	ILM104150079	104150079	4930448N21Rik	RIKEN cDNA 4930448N21 gene																																																																					0	1.19884	5.11545	7.08193	8	48.37977	4.79991	5.11545	3.62403	1.52665	0.857048	1.71438	2.22742	3.21449	1.39027	0.0919332	0.120056	0.884042	0.568163	0.875985	0.314457	0.610845	1.24806	0	0	1.25635	0.686723	1.18276	0.774743	0.744053	0.14884	0.286341	0.543153	0.449295	1.60185	2.97513	0.16106	0.766953	0	0
19834	ILM6770471	6770471	Agxt2l2	alanine-glyoxylate aminotransferase 2-like 2																																																																					0	1.19882	5.88701	8.12156	11	51.416429	1.56681	4.73412	5.88701	1.55066	0.455131	3.02426	3.97006	0.620526	2.45281	0.454387	0.122726	1.3008	1.48047	1.88654	0.0945587	0.618518	0.902331	0.253744	0.253744	1.99009	0.696365	1.88452	1.20849	0.0495012	0.643601	0.289166	0.548806	0.902253	0.169613	0.157169	0.163249	0	0.151357	0.276658
41204	ILM106650040	106650040	BC030343	cDNA sequence BC030343																																																																					0	1.19855	4.34069	7.28604	5	144.033636	3.05367	4.34069	2.74812	2.38096	2.96105	0.363555	0.645747	2.79319	0.145954	3.10021	3.47863	0.567438	0	0	2.29988	0.0862087	0.359325	2.11508	2.11508	0	0.0440442	0	0.2012	1.66357	0.649891	0.291069	0.18483	0.147195	0.518537	0	0.502514	2.24235	0.472313	0.278529
16841	ILM5910014	5910014	1700029P11Rik	RIKEN cDNA 1700029P11 gene																																																																					0	1.19852	3.52496	6.97171	15	81.811538	3.52496	2.26418	1.1481	2.7146	1.36206	1.01023	1.28557	2.66711	1.35948	0.431958	1.23501	1.71121	0.951904	1.30695	1.08447	0.280642	2.0771	2.06519	2.06519	1.95027	0.37044	1.84526	0.0496481	0.725602	0.617095	0.784175	0.532677	0.439597	0.499095	0.468164	0.483317	0.268741	0.900977	0.268741
5270	ILM6650711	6650711	LOC333501	similar to immunoglobulin kappa light chain variable region precursor																																																																					0	1.19847	4.62123	7.33641	6	68.630396	4.62123	1.46322	1.37387	4.16235	2.38247	0.641913	1.06614	0.482422	0.688396	1.65666	1.89322	0.344953	0.300549	0.263631	1.2052	0.325506	0.20962	2.21068	2.21068	0.252744	0.435389	0.233692	0.495466	1.26919	1.5787	1.56184	0.591273	0.494035	0	0.523967	2.40119	0.297511	1.59736	1.51301
6041	ILM6860400	6860400	Cyb5r3	NADH-cytochrome b5 reductase 3 (diaphorase-1, methemoglobinemia)																																																																					0	1.19828	3.4662	13.9027	15	82.984133	2.47895	2.47694	1.58522	1.59707	3.4662	0.374619	0.985705	0.908606	0.636576	1.12721	1.7817	0.131317	0.277128	0.241717	1.69192	0.301149	0.0704642	2.13269	2.13269	0.682177	0.71499	0.637608	0.205643	2.24561	0.365972	0.294603	0.187737	0.919361	0.173923	1.56274	3.10008	0.785605	2.2074	2.26019
8591	ILM100360164	100360164	Topbp1	topoisomerase (DNA) II beta binding protein																																																																					0	1.19824	2.99546	7.6073	9	103.239088	1.4633	1.91076	2.42115	0.686811	0.946549	2.69516	2.89643	0.0191009	0.361036	1.15536	0.0323204	1.36195	1.53705	1.4031	0.10084	2.23958	1.3326	0.263885	0.263885	0.69345	2.15589	0.648619	2.99546	0.449825	1.06131	2.35554	2.50133	2.19114	0	0.503854	0.519458	0.287157	0.488844	0.797412
10632	ILM106420601	106420601	Nhedc1	Na+/H+ exchanger domain containing 1 (testis-specific)																																																																					0	1.19823	4.79721	7.1984	3	135.020777	2.63019	2.6786	0.900186	1.18158	4.79721	2.10093	0.942438	1.15514	1.87782	3.04497	0.541137	1.74614	0.971261	0.874809	0.313965	0.288085	2.12149	0.712352	0.712352	0.663717	0.381183	0.619587	1.68697	0.417924	0.997649	0	0.54253	0.448717	3.10131	1.52344	0	0.766248	0	0
27189	ILM100130706	100130706	C130007P11Rik	RIKEN C130007P11Rik																																																																					0	1.19823	3.64647	7.10565	14	24.782783	1.93375	2.56346	1.44774	2.2479	2.78642	1.30396	0.357561	2.20609	0.31874	2.41478	3.34466	2.20943	0.944763	0.849388	3.64647	0.0798155	2.55964	2.91001	2.91001	0.224247	0.157915	0.206184	0.749468	0.17648	0.0347896	0	0.175194	0.138595	0.495551	0.149685	0.47982	0	0.450194	0.266956
24424	ILM106900142	106900142	Il6ra	interleukin 6 receptor, alpha												Il6ra	Il6ra												Il6ra	Il6ra																																											4	1.19822	3.08837	7.53323	3	89.681795	2.44448	2.05144	2.12083	3.08837	1.01813	1.55766	2.44807	0.158811	2.05502	0.514849	0.973887	0.628136	1.0672	0.967088	1.77849	0.676458	0.408222	2.21068	2.21068	1.34037	0.769429	1.26534	0.495466	1.26919	1.5787	1.56184	0.591273	0.494035	0.186536	0.173496	1.04648	0.297511	0.993868	0.297511
38687	ILM7040707	7040707	Blvrb	biliverdin reductase B (flavin reductase (NADPH))																																																																					0	1.19781	2.9609	9.47102	7	28.250905	2.9609	1.95514	1.66335	2.51861	1.25075	1.87499	1.02937	0.278269	0.664695	1.17334	0.594242	1.38112	2.14945	1.97791	0.704667	1.64347	0.971691	1.3971	1.3971	0.700627	1.15226	0.655632	1.79521	0.205569	1.53578	1.53579	1.76392	1.52905	0	0.996739	0.525915	0.290444	0.16192	0.290444
12838	ILM6380438	6380438	Crem	cAMP responsive element modulator (inducible cAMP early repressor)																																																																					0	1.19775	3.55936	7.28188	18	3.295078	2.56008	2.61521	3.55936	3.21109	2.42343	0.748607	1.29333	1.83234	1.36665	1.93041	1.69502	1.26177	0.9567	0.860835	1.62428	1.02043	1.63081	2.07132	2.07132	0.655731	0.673052	0.611795	0.429082	0.180094	0.14458	0	1.03987	0.88072	0.164223	0	0.485666	0	0.45589	0.269939
15221	ILM105690110	105690110	Tbc1d2	TBC1 domain family, member 2																																																																					0	1.19768	2.9246	8.18101	4	46.617452	2.26788	1.10692	2.01	0.961623	1.22384	1.84295	2.89643	0.445729	1.97841	0.786379	0.316967	0.943277	1.53705	1.4031	0.335948	2.9246	0.636414	0.742795	0.742795	2.0425	2.75833	1.93622	0.823422	0.449825	0.679037	0.826986	2.50133	2.19114	0	0.503854	0.171581	0.287157	0.159388	0.287157
5305	ILM1340195	1340195	Sirpb1	signal-regulatory protein beta 1																																																																					0	1.19745	4.46666	7.29889	3	15.702491	4.46666	4.28947	2.71875	2.81319	0.873465	3.01992	2.25043	2.76507	2.45006	1.09644	1.27893	0.895002	0.2687	0.233855	0.318427	0.0849906	0.900781	0.718577	0.718577	0.232981	0.0432379	0.214603	0.783758	2.20163	0.353822	0.28885	0.183008	0.145566	0.169364	0	1.57427	1.43522	0.925595	0
42739	ILM104210685	104210685	Prpf31	PRP31 pre-mRNA processing factor 31 homolog (yeast)																																																																					0	1.19703	4.37764	7.43697	7	3.593496	3.79553	4.37764	3.23312	1.22907	2.56208	1.77442	2.28547	0.897365	1.42752	0.757226	0.56155	1.79326	1.49903	1.90939	0.675102	0.0870905	1.28757	0.726996	0.726996	2.00732	0.173075	1.90151	0.797503	0.433186	0.655184	0	0	0	0	2.24463	0.165972	0.2801	0.15398	0.2801
8972	ILM103710114	103710114	Gpr25	G protein-coupled receptor 25																																																																					0	1.19698	2.69106	7.52213	1	138.046463	1.97586	2.21998	2.00652	0.685262	2.65448	2.69106	2.34833	1.25108	1.976	0.785029	0.316318	1.36005	2.12491	1.95401	0	2.23733	0.95343	0	0	2.04088	2.15341	1.93462	1.25955	0.201003	1.51386	0.299516	1.74669	1.51253	0	0.165095	0.171321	0	0.159138	0
9186	ILM6940091	6940091	Crb3	crumbs homolog 3 (Drosophila)																																																																					0	1.19697	3.93921	7.26734	17	57.204918	3.93921	1.98522	3.09495	3.73776	2.84494	2.49057	2.19903	1.13555	1.85755	1.06658	0.855456	1.72639	2.01587	1.84788	0.309572	0.081943	1.2288	0.248133	0.248133	1.96086	0.162347	1.85571	1.17933	0.047193	0.624113	0.283246	0.178421	0.443559	0	0.472231	0.158669	0	0.146947	0.270843
15046	ILM105890300	105890300	Tnfrsf1b	tumor necrosis factor receptor superfamily, member 1b																																																																					0	1.19693	3.30565	8.12894	4	144.803952	3.30565	1.13781	2.04508	2.07606	0.969107	1.87499	2.93184	0.148088	2.00273	0.494141	0.323536	0.605392	1.03885	0.93978	0.341308	2.26225	0.389789	0.267062	0.267062	2.05882	2.18092	1.95232	0.83552	0.457617	1.07676	2.37241	2.52171	2.21083	0.180769	0.510234	0.174205	0.290444	0.16192	0.290444
31631	ILM1580309	1580309	Tle1	transducin-like enhancer of split 1, homolog of Drosophila E(spl)																																																																					0	1.19687	3.65125	8.90667	4	71.779318	2.53146	1.08573	1.61185	1.26415	1.20534	1.12144	1.83508	0.139912	1.45622	0.776976	0.312452	0.933109	1.52482	1.39125	0.688772	3.65125	0.62788	0.737716	0.737716	2.87481	2.73776	2.73494	0.815072	0.0528525	0.671346	0.297538	3.32643	2.9373	0	0	0.169772	0	0.157644	0.284886
34496	ILM103120601	103120601	ri|2610305J24	LTR sequence																																																																					0	1.19666	4.05868	8.1562	Un	1	1.13037	1.78719	1.54754	1.21303	0.460373	4.05868	2.26495	2.33105	2.46383	0.748191	0.123932	1.77739	2.71084	2.50329	0	1.0531	1.6925	0	0	1.99633	1.09177	1.89067	3.59243	0.18986	0.357154	0.805527	1.06687	0.906241	0.170616	0.158135	0.164233	0.277903	0.152305	0
8876	ILM103130242	103130242	Zzz3	zinc finger ZZ domain containing 3																																																																					0	1.19662	4.45833	8.94259	3	152.125419	4.45833	2.38075	1.89196	3.82051	2.11783	1.37847	1.33287	1.89318	1.89606	0.740538	1.73884	0.893624	0.981116	0.884271	1.11513	0.616803	0.594897	0.717882	0.717882	0.232693	0.69421	0.214325	0.198033	1.16277	1.00916	0.801189	0.547543	0.453364	1.00308	0.156689	1.57282	0.771911	0.924594	0.771911
5588	ILM100360280	100360280	2310022K01Rik	RIKEN cDNA 2310022K01 gene																																																																					0	1.19653	6.09191	8.72756	7	31.442061	6.09191	1.63112	2.02046	2.49193	2.67246	1.14416	1.41168	0.673864	1.03049	1.59247	0.586921	0.947673	1.54233	1.40822	0.698069	1.09507	0.640108	0.744987	0.744987	2.04738	0.736461	1.94103	0.82703	0.202651	0.379278	1.52726	1.10145	0.938984	0	0	0.521384	0	0.490724	0.799654
40074	ILM3710156	3710156	Hoxd8	homeo box D8		Hoxd8																																											Hoxd8																								2	1.19647	2.96749	7.79827	2	74.545161	2.96749	1.95963	1.66644	0.704072	2.29894	1.87823	1.88173	0.960917	2.00518	2.10216	0.324201	1.87039	2.1517	1.98011	0.341849	1.10589	1.35575	0.750878	0.750878	2.91259	0.745716	2.77231	1.27935	0.205989	0.167593	0.303527	1.11033	0.947411	0.181039	0.997817	0	0	0	0
42605	ILM100630725	100630725	4930526I15Rik	RIKEN cDNA 4930526I15 gene																																																																					0	1.19636	3.18991	7.23297	Un	1	3.11998	1.83742	0.952449	2.41735	1.81964	1.09917	1.36959	0.906723	0.149334	0.76375	1.77942	0.312923	0.276652	0.241272	1.13883	1.59541	0.185337	1.36542	1.36542	0.237954	1.5792	0.219401	2.31147	1.19071	3.18991	1.5033	1.07966	0.918343	0	0.968219	1.59933	0.784876	0.942838	1.45495
34477	ILM3990347	3990347	Creb2l	cAMP-responsive element-binding protein-like 2																																																																					0	1.19628	3.33886	7.93474	6	134.807789	1.97083	1.10083	0.499967	2.0361	1.52904	1.83661	0.676511	0.268758	0.651553	0.783681	0.924768	1.83954	2.78188	2.57272	0.334887	2.23508	1.32844	0.741339	0.741339	1.30138	2.15093	1.227	1.76996	0	1.05825	1.52121	3.33886	2.94937	0	0.50259	0	0	0	0
24259	ILM1450008	1450008	Rga	recombination activating gene 1 gene activation																																																																					0	1.19626	5.28018	9.00289	3	89.07217	4.1739	5.28018	4.24679	3.35783	0.898638	1.08819	1.35928	1.20216	0.993268	0.757226	0.126071	0.911723	0.274287	0.520316	0.32449	1.06211	1.28757	0.257067	0.257067	0.236478	1.10235	0.217976	0.0543642	1.67355	0.361874	2.31914	0.186145	0.46104	1.01658	0.490164	0.989326	2.25043	0.15398	0.781243
4648	ILM106760095	106760095	Nrxn3	neurexin 3																																																																					0	1.19617	3.66496	7.0991	12	90.853196	3.13992	3.66496	3.03706	1.83907	3.21671	2.44203	2.16275	1.80267	1.82873	1.44797	2.73789	2.20943	0.549641	0.486911	1.07697	0	2.55964	1.31174	1.31174	0.224247	0	0.206184	1.64441	0.0456786	0.333879	0	0	0	0.972836	0.149685	0	0.266956	0	0
26964	ILM104050600	104050600	Lsm6	LSM6 homolog, U6 small nuclear RNA associated (S. cerevisiae)																																																																					0	1.19613	4.71462	8.24101	8	81.330649	4.71462	1.09175	1.99269	1.2689	4.00854	0.835605	1.39467	0.266429	0.648312	2.59477	0.578672	0.936002	1.01916	0.920834	1.15498	1.61654	0.94688	0.739162	0.739162	2.03442	1.12855	1.92824	0.817448	0.05312	0.673534	0.298195	2.49124	2.18139	0	0.980759	0.170287	0	0.15814	0.285533
34690	ILM540014	540014	Tk1	thymidine kinase 1																																																																					0	1.19609	3.42025	10.9466	11	117.683431	1.85512	1.45947	1.37114	1.72991	0.761288	1.55478	1.4708	0.294831	0.687247	1.21025	0.337102	1.42042	2.19506	2.02237	0.723936	3.00792	1.00585	0.765137	0.765137	2.0921	2.23208	1.98516	1.31148	0	0.399077	1.56059	3.42025	3.02847	0	0	0	0	0	0
8108	ILM106220458	106220458	P4ha2	procollagen-proline, 2-oxoglutarate 4-dioxygenase (proline 4-hydroxylase), alpha II polypeptide																																																																					0	1.19579	5.05809	7.18837	11	53.941061	5.05809	1.06786	0.960742	2.43207	2.2026	1.43578	1.81982	1.57309	1.00649	2.56986	0.909008	1.33748	1.51444	1.38119	0.329123	1.07383	0.933921	0.259828	0.259828	1.28876	0.718333	1.2146	1.74721	0.776752	0.36804	0.295577	0.18854	0.150518	1.02607	0.162069	1.6053	0	1.53038	1.45965
6713	ILM360292	360292	Adam17	a disintegrin and metallopeptidase domain 17																																																																					0	1.19564	4.75756	9.87695	12	21.329562	4.12594	3.50838	4.75756	1.21531	1.78208	2.15231	3.37548	3.27671	1.91219	1.10659	0.887991	0.566448	0.579786	0.892648	1.12427	0	0.602973	0.722769	0.722769	0.673887	0.0439281	1.19798	1.2163	0.759641	0.153572	0.290751	0	0.146961	0.170868	0.158378	0.5019	0.776916	0.471714	0.776916
2625	ILM2030132	2030132	A630054L15Rik	RIKEN cDNA A630054L15 gene																																																																					0	1.19563	4.26289	7.35607	14	27.447569	4.26289	3.31486	3.06363	2.26838	3.7049	2.91359	3.25917	3.14069	0.592855	1.46011	1.68641	0.861232	0.554406	0.491426	1.61754	0.596651	0.86292	0.246107	0.246107	0.225905	0.37044	0.207782	1.1688	0	0.617095	0.281106	0.532677	0.439597	0.163264	1.50081	0	0	0	0
168	ILM102060091	102060091	C030044C12Rik	RIKEN cDNA C030044C12 gene																																																																					0	1.19555	2.8243	8.86758	8	85.614927	1.81612	1.42983	1.70071	0.721754	1.6051	1.9142	2.41952	0.983067	2.03241	0.816732	0.60702	0.976045	1.57631	1.44117	0.716153	2.28988	0.66402	1.41154	1.41154	2.07869	2.8243	1.97192	0.488015	0.467164	1.09565	0.843833	1.783	1.54737	0.550202	0.171083	0	0.294454	0	0
20850	ILM2370152	2370152	Copg2	coatomer protein complex, subunit gamma 2																																																																					0	1.19552	3.46926	7.72943	6	30.759576	2.27892	1.91956	1.63891	3.46926	0.951021	1.47621	1.85824	0.271894	1.47376	0.789088	1.34529	0.325214	0.605623	0.540071	1.16453	0.649446	0.194595	1.3876	1.3876	0.243672	0.735313	0.224923	0.825825	2.91944	0.681252	1.52604	0.192615	0.154175	0	0.165861	3.14404	0.798905	3.01873	2.28991
26392	ILM2650047	2650047	Aqp9	aquaporin 9																																																																					0	1.19522	3.33617	10.0768	9	70.958594	3.00062	0.729582	0.524191	2.09636	2.31954	0.874971	0.699598	0.694187	1.05046	1.62191	0.600594	1.88241	2.163	1.99112	0.344571	1.65441	1.36642	0.754593	0.754593	1.32243	1.16191	1.2477	0.842877	0.462363	1.5479	3.33617	1.77342	1.53817	0	1.00323	0.529838	0.29244	0.163462	0.29244
672	ILM450632	450632	Kif1a	kinesin family member 1A																																																																					0	1.19514	3.28129	7.43359	1	94.91553	2.57165	1.69044	1.83401	1.49782	2.84039	2.4868	3.28129	1.46644	2.3986	1.06494	1.2454	0.869209	0.959108	0.863146	1.09204	1.0229	0.871854	1.32486	1.32486	0.657053	0.675136	0.613085	0.430511	0.732055	0.145227	0	1.66853	1.43769	0.164704	0.471648	0.957824	0.759253	0.45704	0.759253
40452	ILM101770072	101770072	ENSMUSG00000072700	predicted gene, ENSMUSG00000072700																																																																					0	1.19512	5.08314	7.24692	6	134.511068	1.28327	5.08314	2.66918	2.31342	0.848947	2.96837	0.372262	1.85946	1.87103	0.443027	1.25763	2.83098	2.66739	2.46085	0.312493	0.286673	2.62034	0.249888	0.249888	0.661708	0.682484	0.617627	1.18845	0.415791	0.993371	0.285098	0.179935	0.44699	1.59605	0.154077	0	0.76414	0	0
36479	ILM430301	430301	Prpf4	PRP4 pre-mRNA processing factor 4 homolog (yeast)																																																																					0	1.19506	3.79134	7.91135	4	62.087202	3.15362	2.84907	0.962826	3.40376	1.19228	3.61861	1.82236	0.916176	3.79134	0.770333	1.31903	0.92592	1.51616	1.38286	0.684179	0.0888835	0.93553	1.37121	1.37121	2.02319	0.0458249	1.91717	1.74926	0.05219	0.665911	0.818005	0.188808	0.150759	0.174956	0.162318	0.168494	0	0.156412	0.283279
249	ILM6860253	6860253	Adora2b	adenosine A2b receptor												Adora2b	Adora2b												Adora2b	Adora2b																																											4	1.19498	3.42699	7.52093	11	62.079353	2.22961	2.1911	1.98581	3.42699	0.198811	2.22645	2.33016	0.264886	1.45622	0.251587	0.130782	0.933109	1.52482	1.39125	0.0994703	1.61299	0.62788	0.26169	0.26169	1.29562	2.13859	1.22134	0.815072	1.70392	2.01847	2.34385	0.565566	0.470095	0	0.499447	1.61433	0.792215	0.953178	0.792215
16577	ILM103710142	103710142	Zfp572	zinc finger protein 572																																																																					0	1.19492	5.85608	7.15022	15	59.143159	2.22536	1.14942	1.14123	1.14018	3.23143	0.73714	0.913192	2.21623	0.9368	1.05037	2.18722	0.857273	1.43289	1.30228	2.22444	0.279271	1.20985	1.315	1.315	0.651132	1.04342	0.60731	0.187727	1.59572	0.614113	0.280195	0	0.139253	5.85608	0.150369	0.156318	0.753035	1.46032	0.267847
26451	ILM5130735	5130735	Treml4	triggering receptor expressed on myeloid cells-like 4																																																																					0	1.19475	2.95753	7.6547	17	48.414127	2.33484	1.96413	2.05218	2.08281	0.517361	1.165	1.43109	0.064793	1.49355	0.802783	0.0335133	0.960996	1.55831	1.42371	0.103237	2.95753	0.651322	0.267703	0.267703	1.31771	2.79406	1.24306	0.479882	1.23742	0.692448	2.37581	2.52582	2.2148	0	0.511522	1.02549	0.291107	0.97324	0.806437
15134	ILM1230403	1230403	Srgap2	SLIT-ROBO Rho GTPase activating protein 2																																																																					0	1.19471	4.58908	7.25496	6	112.672511	3.22602	4.58908	3.57418	4.2812	1.70273	3.42625	3.285	2.69416	2.99834	0.719297	1.24713	0.54323	0.0737556	0.0620144	1.62935	0.081943	0.340099	0.706202	0.706202	0	0.162347	0	0.763638	0.411562	0.342095	0.789083	0	0.14147	0.164946	0.472231	0.487438	0.270843	0.457616	0.270843
4397	ILM5550594	5550594	Tnfsf14	tumor necrosis factor (ligand) superfamily, member 14																																																																					0	1.19456	3.63231	8.35439	17	57.329195	1.18639	1.06786	1.59405	0.666937	0.917958	1.80214	2.31216	0.0587608	1.00649	0.47245	0.0310771	0.924489	1.51444	1.38119	0	3.63231	0.620658	0	0	1.28876	3.37115	1.2146	1.2401	1.19703	1.49036	2.33391	3.31162	2.92292	0	0	0.998729	0.787799	0.480797	0.787799
15867	ILM2810746	2810746	Wipi2	WD repeat domain, phosphoinositide interacting 2																																																																					0	1.19436	4.03029	9.36737	5	143.145014	2.508	4.03029	1.59996	1.2547	2.61006	3.12147	2.31815	1.57863	1.95207	1.13593	1.79319	0.316751	0.279521	0.529268	2.33555	1.07646	0.623056	2.14077	2.14077	0.239741	0.720572	0.221126	0.810344	0.196946	1.0446	0.296229	0.562945	0.467659	0.175215	1.57017	0.168749	0.789267	0	0
12101	ILM6840600	6840600	Mmp19	matrix metallopeptidase 19																							Mmp19		Mmp19																																												2	1.19429	5.42857	8.82248	10	128.237207	5.42857	2.80971	2.78209	2.41002	1.81275	1.09477	1.36545	1.94336	0.997654	2.02197	1.77485	0.130367	0.0791032	0.240387	0.677809	0.630677	0.184388	1.36312	1.36312	0.237362	0.711663	0.21883	0.455604	1.67957	1.47878	0.293634	0.55775	0.916311	0.173153	0	1.59635	1.45261	0.940788	0.78342
3370	ILM100730142	100730142	B430320J11Rik	weakly similar to TRANSMEMBRANE 6 SUPERFAMILY MEMBER 1																																																																					0	1.19417	4.1052	8.94812	7	89.018263	3.9497	1.61141	2.85577	0.957695	2.65	2.24449	4.1052	1.24871	1.97359	1.1518	0.31567	0.322586	0.602102	0.536721	0.334887	0.645821	0.192609	0.741339	0.741339	1.30138	0.730742	1.227	0.821026	1.7142	0.67683	0.299185	0.568864	0.473162	0.17757	0.50259	1.6219	0.286506	1.54675	1.47271
17868	ILM1690647	1690647	Ptpn22	protein tyrosine phosphatase, non-receptor type 22 (lymphoid)																																																																					0	1.19413	3.12687	8.76245	3	103.713318	2.94122	0.709004	0.330411	1.66212	3.12687	0.605699	0.687954	0.680056	0.36593	1.60146	0.937886	0.602216	1.03487	0.935954	1.17142	2.25542	0.387226	2.17028	2.17028	0.698463	2.17337	0.653518	0.831869	1.22921	1.52977	1.53212	1.7592	1.52452	0.179963	0.993515	1.02006	0.802658	0.493246	0.802658
6012	ILM106510619	106510619	Gdf10	growth differentiation factor 10, bone morphogenetic protein 3B (bone inducing, Bergmann glial cell marker)			Gdf10	Gdf10												Gdf10	Gdf10																			Gdf10	Gdf10																																6	1.19412	3.10687	7.29081	14	34.749514	2.91517	1.11611	1.29934	1.2881	3.10687	0.599856	1.41168	1.26063	0.363125	2.08041	0.586921	0.325875	0.606507	0.540913	0.698069	2.24635	0.195095	1.38878	1.38878	1.30718	1.61926	1.2327	0.82703	1.72455	1.52179	0.829253	1.75293	1.51851	0	0	1.01575	0.799654	1.55427	1.47871
45802	ILM6840348	6840348	Fancd2	Fanconi anemia, complementation group D2																																																																					0	1.19409	2.92817	7.97654	6	113.561912	2.92817	1.63906	2.44094	1.29294	1.55086	1.8589	2.91407	0.451461	1.03353	1.16431	0.134681	0.950616	1.54587	1.41164	0.338616	2.25088	0.642583	0.265467	0.265467	2.05064	1.62333	1.94424	1.78463	0.20348	0.380708	2.36395	2.51149	2.20095	0	0.166632	0	0.288794	0	0
19109	ILM100050619	100050619	BC021785	cDNA sequence BC021785																																																																					0	1.19387	3.41408	7.36001	10	39.679499	2.46741	2.13904	2.78637	1.23833	1.17679	2.18728	3.41408	0.256553	1.43511	0.76244	0.56553	1.3282	1.00246	0.904776	0.32654	2.19954	1.29564	0.25829	0.25829	1.28309	2.11175	1.20902	0.802146	0.771	1.4807	1.50212	1.72056	1.48748	0	0.492618	0.508084	0.784147	0.154948	0.281366
16114	ILM630242	630242	Olfr493	olfactory receptor 493																																																																					0	1.19367	3.72816	7.04134	7	115.489857	1.72425	2.9731	3.56429	3.72816	1.08775	1.67935	2.1934	2.24351	0.947802	0.226154	2.77109	0.290347	0.259665	0.86199	2.24138	0.0816117	0.573523	2.07286	2.07286	0.227299	0.0410177	0.209124	0.761439	1.1341	0.622099	0.787676	0.17792	0.141024	0.502072	0.930864	0.95683	0.27024	1.47145	0.758558
23853	ILM103130711	103130711	Clpx	caseinolytic peptidase X (E.coli)																																																																					0	1.19365	3.783	7.33029	9	65.170541	1.7558	3.783	3.59901	1.17274	0.624137	2.96412	2.73676	0.122323	3.66255	1.07478	0.287893	0.877265	0.966378	1.32584	0.312004	1.03035	0.880883	0	0	0.66104	0.681429	0.616975	1.18692	0.738572	1.92472	1.46847	1.04808	0.888473	1.59461	0.153843	0.963816	0	1.48129	0
11131	ILM105050433	105050433	Rtkn2	rhotekin 2, pleckstrin homology domain containing, family K member 1																																																																					0	1.19356	2.93552	8.40332	10	67.505106	1.47993	1.3651	2.43697	0.69304	0.505759	2.26634	2.91053	0.450309	1.4777	0.488385	0.0327131	1.36958	2.13602	1.96483	0.101632	2.93552	0.961685	0.26515	0.26515	2.04901	2.77017	1.94263	1.78253	0.452924	0.683475	0.830011	2.50945	2.19898	0.179161	0.166375	0.172625	0.288466	0.160395	0.288466
11469	ILM105050520	105050520	LOC381185	similar to secreted metalloprotease ADAMTS19																																																																					0	1.19353	2.92563	7.26994	18	59.194997	1.98217	2.61521	1.82768	0.606432	2.42343	0.520905	0.365225	1.12909	0.946419	1.46827	1.69502	1.26177	2.00968	2.43877	2.92563	0.0814467	1.63081	2.07132	2.07132	1.95631	0.373095	2.63924	0	0.729897	0.34018	0	0.17767	0.140801	1.58312	1.50642	0.157959	0	0.904858	0
38967	ILM460215	460215	Matn2	matrilin 2																																																																					0	1.1934	3.40301	7.25825	15	34.365622	1.46765	2.95611	1.82137	0.8556	1.36761	3.40301	1.28944	0.834433	1.8464	1.92547	0.848842	2.79729	3.33685	3.09161	1.08699	0.0811176	2.585	0.702818	0.702818	1.95328	0.0406949	1.84824	1.65973	0.0466045	0.619091	0	0	0	0.980782	0	0.157488	0.269339	0	0
28754	ILM940128	940128	Mob3b	Mps One Binder kinase activator 3B																																																																					0	1.19339	4.20241	7.18616	4	34.900586	1.82039	1.49393	1.20932	2.35941	0.647244	1.38359	1.3369	1.89938	0.977371	0.454387	0.881103	0.302946	0.575604	0.511534	1.66199	0.292848	0.177879	0.719273	0.719273	0.670473	0.388066	0.626181	0.445084	4.20241	0.354485	0.289166	0.183267	0.454534	4.00212	0.483493	2.27392	0.773337	3.77163	2.23271
43180	ILM106220541	106220541	4930506C21Rik	RIKEN cDNA 4930506C21 gene																																																																					0	1.19335	3.04198	7.28413	17	8.486328	2.04668	3.04198	1.86921	1.9086	1.40995	1.71438	2.22742	0.860862	2.42823	0.731713	1.26469	0.884042	0.568163	0.875985	1.10607	0.288558	0.888481	2.09146	2.09146	1.25635	0.686723	1.18276	0.438461	1.15211	0.348558	0.286341	0.543153	0.893363	0.995915	0.478118	1.56268	0.766953	0.917623	0.766953
32910	ILM105360411	105360411	LOC384293	similar to cochlear otoferlin																																																																					0	1.19318	5.89276	7.24423	5	30.727879	2.57745	2.63093	1.83718	2.29251	1.09253	1.02455	0.367556	2.25038	0.950575	1.93786	0.855456	0.291524	0.560024	0.496751	1.0933	0.283872	0.169406	0.706202	0.706202	0.657715	0.67618	0.613731	0.191476	2.76276	1.41691	0.789083	0.536959	0.883617	5.89276	0.932835	0.158669	2.20266	0.457616	0.270843
31608	ILM2340110	2340110	Csf1r	colony stimulating factor 1 receptor																			Csf1r															Csf1r	Csf1r					Csf1r	Csf1r																												5	1.19299	3.64563	8.40837	18	61.290412	2.22961	3.64563	1.98581	1.26415	1.51364	0.831946	0.670239	1.23691	0.356211	0.776976	0.917568	0.587628	0.08115	0.0686953	1.15227	2.22389	0.62788	2.14727	2.14727	0	1.59908	0	0.815072	1.70392	3.22312	1.5152	1.09048	0.928589	0.176257	0.978654	0.514997	2.27497	0.48449	0.792215
30182	ILM5670600	5670600	Pbk	PDZ binding kinase																																																																					0	1.19289	3.39452	7.43724	14	66.436301	2.80676	1.56499	1.96191	3.39452	1.49234	0.819262	1.37581	0.912383	1.44274	1.13069	0.90759	0.314831	0.278082	0.242608	0.328604	1.07252	0.186769	0.732686	0.732686	0.238845	1.11459	0.220261	0.206461	2.87181	2.00167	3.27153	1.08289	0.921401	0.174439	0	2.31062	1.45847	1.5289	1.45847
7022	ILM2360128	2360128	Centa1	centaurin, alpha 1																																																																					0	1.19282	4.12306	7.73441	5	139.748062	1.72174	1.91956	3.85269	0.965568	1.22918	2.70338	4.12306	0.672325	1.98324	0.789088	0.31827	0.596962	1.02829	0.929619	0.101235	2.24409	0.38299	0.264516	0.264516	1.30602	2.16087	1.23156	1.26446	0.794298	1.5198	0.828496	1.75137	1.51701	0	0.505122	0.520741	0.287811	0.490096	0.287811
3177	ILM104230592	104230592	4930554P06Rik	RIKEN cDNA 4930554P06 gene																																																																					0	1.19274	4.13842	7.03946	6	23.130515	3.32802	2.37083	1.88543	1.19496	1.75191	0.778878	1.32886	3.75131	0.336287	1.97558	2.25259	0.300504	0.267323	0.508382	1.65505	0.615094	0.592609	1.34266	1.34266	0.232118	1.07982	0.21377	1.69881	2.1944	0.639444	0	0	0.144874	0.512361	1.53206	0.162272	4.13842	0.150416	0.27542
38319	ILM2470433	2470433	Usp37	ubiquitin specific peptidase 37																																																																					0	1.19269	3.47325	7.25332	1	74.485735	1.52897	2.34619	1.18778	1.1838	1.40995	3.47325	1.31888	0.400222	1.88009	1.49513	0.542091	1.74835	2.03666	1.8681	0.314457	1.03661	1.24806	0.251066	0.251066	1.25635	1.07242	1.18276	1.19457	1.15211	0.14884	1.47418	1.68463	2.11118	0.167383	0	0.968848	0.273883	0.917623	1.42609
2769	ILM4050673	4050673	Igk-V1	immunoglobulin kappa chain variable 1 (V1)																																																																					0	1.19269	4.11223	9.67675	6	68.221192	1.4689	4.11223	1.82132	1.43093	2.1014	2.04056	1.11741	1.06135	1.11976	0.870657	1.96364	1.03407	1.64531	1.50815	2.50104	0.703818	0.71328	1.45756	1.45756	0.737335	0.80407	0.691535	1.36243	0.865228	0.186703	0	1.16581	1.60582	0.57577	0.543015	0.559077	0.843274	0.175033	0.307302
37635	ILM6380056	6380056	MGC7717	hypothetical protein MGC7717																																																																					0	1.19251	3.91643	7.4817	11	74.805304	3.91643	2.96742	2.63261	0.399154	2.83132	2.47928	2.19059	1.12909	1.85085	2.44371	0.529824	1.26177	1.44419	1.31321	1.08951	0.0814467	0.868865	2.07132	2.07132	1.24221	0.161313	1.16887	1.66359	0.409464	0.14458	0	0.17767	0.140801	0.501475	0.151979	0.485666	0	0.45589	0.269939
88	ILM103120487	103120487	G630019A19Rik	RIKEN G630019A19Rik																																																																					0	1.19247	3.4775	8.38938	9	70.103618	3.34184	2.38075	2.71458	3.29915	1.43013	1.73516	2.24754	1.17283	0.974511	1.09476	0.878365	0.301723	0.26824	0.233426	0.317928	0.0848181	0.176968	0.717882	0.717882	0	0.168339	0	1.20538	3.4775	1.44839	1.48224	0	0	0.513589	0.482292	2.27011	3.1373	1.49836	0.771911
14024	ILM103610075	103610075	D5Ertd40e	DNA segment, Chr 5, ERATO Doi 40, expressed																																																																					0	1.1916	5.13169	7.34665	5	114.188987	1.78784	5.13169	3.6341	1.18825	0.293187	2.53627	1.32286	1.16174	0.141678	0.448234	0.871558	1.28824	1.4688	1.33701	0.659121	1.03912	1.25196	0.714419	0.714419	0.231258	1.5346	0.212941	2.87765	1.15515	0.349867	0.797601	0.544403	0.450453	0.997957	0.944772	0.97087	0.768365	0.919608	0.768365
34900	ILM104590133	104590133	Ache	acetylcholinesterase																																																																					0	1.19147	6.18646	7.39637	5	137.733305	6.18646	1.77483	0.671466	4.38794	2.1292	0.107834	0.38348	2.77308	0.0356881	3.08282	1.74553	0.126332	0.0769484	0.0648943	2.98562	1.04926	0.0670881	2.10716	2.10716	0.23356	0.697446	0.215161	0.199214	0.188705	1.01351	1.48572	1.06371	0.903248	0.515438	1.53928	0.163495	0.276969	0.151593	0
22595	ILM5270193	5270193	Was	Wiskott-Aldrich syndrome homolog (human)																																																																					0	1.19146	2.91916	10.8123	X	7.658776	2.25688	1.10083	1.28646	0.683717	1.87211	1.83661	2.34529	0.268758	1.02292	1.1518	0.31567	0.94036	1.53355	1.39971	0.334887	2.91916	0.633964	0.741339	0.741339	1.30138	2.75243	1.227	1.76996	0.789576	1.51188	0.825479	2.49729	2.18723	0	0.50259	0.518178	0.795922	0.158888	0.286506
30552	ILM100840471	100840471	Arid5b	AT rich interactive domain 5B (Mrf1 like)		Arid5b																																											Arid5b																								2	1.19141	3.34537	7.24591	10	67.615522	3.21263	3.34537	2.63665	1.87199	1.69627	1.67935	1.29527	1.13124	1.36845	1.47032	0.852804	0.867874	1.44582	1.31478	0.647	0.600786	0.870358	1.32376	1.32376	1.95783	0.674093	1.85271	0.761439	1.1341	0.982063	0.282632	0.535731	0.442423	0	0	0.95683	0.758558	0.456464	0.758558
13119	ILM6840215	6840215	Dusp3	dual specificity phosphatase 3 (vaccinia virus phosphatase VH1-related)																																																																					0	1.19113	3.728	7.84368	11	101.835563	3.728	1.41521	1.33876	3.54588	2.32783	1.1791	1.44419	0.152089	1.05358	1.6265	0.9542	0.61395	1.04954	0.950074	1.18675	1.65807	0.39671	1.4067	1.4067	2.07203	1.6501	1.96535	0.845346	0.208958	0.699263	1.54563	0.58231	0.954867	0.182941	0.515412	0.531155	0	0.500264	0.811006
35204	ILM101980204	101980204	Mms19	MMS19 (MET18 S. cerevisiae)																																																																					0	1.19109	3.85016	7.52629	19	42.027736	2.66588	3.85016	1.1997	1.53994	2.4981	0.353762	0.379435	1.50819	0.614806	1.0914	0.875635	0.890875	0.267323	0.508382	1.11253	1.56098	0.592609	2.09928	2.09928	0.232118	1.54033	0.21377	0.197249	1.15971	3.12482	0.287906	1.05846	1.46016	1.00103	1.53206	0.973914	0.77049	0.466366	0.77049
17831	ILM6290008	6290008	Olfr250	olfactory receptor 250																																																																					0	1.19109	3.9322	6.95997	9	38.175799	2.24647	1.40481	1.1504	1.48489	2.03267	1.32099	1.28751	2.67096	0.593834	1.05682	1.68855	0.862556	1.43933	1.30851	1.61922	0.281101	1.21739	1.31937	1.31937	1.95177	0.66994	1.84675	0.189217	1.12817	0.976462	0	0.533286	0.44016	3.9322	0.92694	0.157254	0.26904	0.901945	0.26904
14905	ILM5890288	5890288	Dyt1	dystonia 1																																																																					0	1.19096	3.97988	7.93847	2	30.819013	2.81303	0.665075	0.960742	2.89902	1.83349	1.10803	1.81982	1.57309	1.00649	2.03772	1.31718	0.0320848	0.0801195	0.0677619	1.14418	0.635974	0.0150334	1.37005	1.37005	0.239143	0.402231	0.220549	1.2401	2.87476	1.04159	0.817263	0.56164	0.466447	0.174697	0.495708	3.97988	0.787799	2.98239	1.45965
11871	ILM102680082	102680082	Lrrcc1	leucine rich repeat and coiled-coil domain containing 1																																																																					0	1.19087	3.69834	8.15508	3	14.568061	3.69834	1.48662	1.89196	3.29915	3.36714	1.37847	1.7651	1.17283	2.44732	2.50283	2.82961	0.55957	0.573941	0.509955	1.65852	0.291889	0.353058	1.34491	1.34491	0.669114	0.168339	0.624855	0.198033	1.16277	0.353159	0.288535	0.547543	0.453364	0.513589	0.156689	0.97595	1.43408	0.467548	0
24494	ILM2260619	2260619	Rbed1	RNA binding motif and ELMO domain 1																																																																					0	1.19059	4.70932	7.51864	6	72.527299	2.99509	4.27495	4.70932	1.92718	2.9187	1.73218	1.33086	1.17061	1.40132	1.09308	0.876999	1.2954	2.04927	1.88037	0.317429	0.29141	1.25978	0.252847	0.252847	1.98543	0.16798	1.87992	0.442864	0.187177	0.64048	0.80047	0.546913	0.45278	0	0.481693	0.162516	0.275729	0.15065	0.275729
16073	ILM104230092	104230092	2610039C10Rik	RIKEN cDNA 2610039C10 gene																																																																					0	1.1905	4.56771	7.17665	16	90.719788	4.56771	2.1204	1.56772	3.35783	1.16657	1.77442	1.35928	0.421315	0.993268	1.11685	0.302998	1.32083	2.07909	1.90939	0.32449	0.628048	0.919564	0.726996	0.726996	1.27857	0.708354	1.20459	1.72886	0.192583	1.02818	3.25468	1.07431	0.913275	0	0.490164	0.505599	0.2801	0.15398	0.2801
45711	ILM106420349	106420349	E130307C13	hypothetical protein E130307C13																																																																					0	1.19049	2.94122	8.61641	6	136.773862	2.94122	1.12846	1.65415	2.50714	1.24262	1.15338	2.37281	0.146613	1.48362	0.259707	0.321551	0.953569	1.03487	0.935954	0.70183	1.63804	0.645067	0.747924	0.747924	2.05391	1.62741	1.94747	0.831869	1.22921	0.382144	1.53212	1.7592	2.20489	0.179963	0.993515	1.02006	0.802658	0.493246	0.802658
34602	ILM104060348	104060348	D330050H21Rik	RIKEN D330050H21Rik																																																																					0	1.19044	2.89487	7.74281	2	44.565434	1.92607	1.07379	1.26358	1.61098	0.685143	1.80836	2.31815	0.918078	1.4485	0.249314	0.309901	0.927352	1.51789	1.38454	0.330162	2.89487	0.623056	0.734836	0.734836	2.02479	2.7261	1.91874	1.24332	0.779066	0.666994	0.296229	2.47922	2.16977	0.175215	0.49695	1.00084	0	0.949024	0.789267
21851	ILM106450128	106450128	Sestd1	SEC14 and spectrin domains 1																																																																					0	1.19038	3.94683	7.36356	2	77.024521	3.94683	2.63619	3.09946	1.88108	2.43983	2.49434	2.72367	1.84434	1.85979	1.06821	0.856785	0.544177	0.560832	0.497518	1.63105	1.02538	0.576845	1.32707	1.32707	0.658378	1.05926	0.614378	1.18085	0.412263	0.625123	0.283554	1.04397	0.884585	0	0.152907	0.48803	0	0.458193	0.271145
5826	ILM4060348	4060348	Hist1h4j	histone cluster 1, H4j																																																																					0	1.1898	5.54882	9.58139	13	21.827216	2.31084	5.54882	4.11365	4.3129	1.10697	3.45437	2.21601	1.85946	1.38295	0.443027	0.863466	0.878616	0.564891	0.501368	1.10094	0.286673	0.882397	0	0	0.229551	0.379144	0.211295	2.24055	0.415791	0.630197	0.285098	0.179935	0.44699	1.59605	0.938778	0.160099	0.76414	0.148323	0
12594	ILM106520438	106520438	ENSMUSG00000074106	predicted gene, ENSMUSG00000074106																																																																					0	1.18977	3.46147	7.4483	8	109.272246	3.46147	3.18433	1.57937	2.41368	2.18304	3.09017	1.80722	1.21133	0.999121	1.12375	0.901943	0.917373	1.50585	1.37288	0.678715	0.631557	0.925916	0.25829	0.25829	0.680785	1.10845	0.636249	1.73699	1.18914	0.659452	0.813569	0.187205	0.149321	1.02079	0.160827	1.59784	0.784147	0.941812	0.281366
18852	ILM1410088	1410088	Snrk	SNF-related serine/threonine-protein kinase																																																																					0	1.18973	3.5018	7.61415	9	122.038745	2.36572	2.05631	2.28352	1.92718	2.50231	3.5018	3.34498	2.30618	1.89376	1.50771	1.73662	0.892248	0.979878	0.883082	1.11383	0.084646	0.593752	1.34378	1.34378	1.26296	0.16798	1.18925	1.20383	0.187177	1.44652	0.28822	0.182492	0.45278	0.168866	0	0.497021	0	0.466956	0.275729
13587	ILM101690441	101690441	Chka	choline kinase alpha																																																																					0	1.18971	3.1538	8.12878	19	3.871622	1.8487	2.76535	1.22389	2.38096	1.78546	1.39904	1.34905	2.33821	0.986006	2.52696	2.85471	0.567438	0.271944	0.236879	1.67248	0.623695	0.911689	2.11508	2.11508	0	0.702877	0	0.791743	1.66357	1.46349	0.291069	0	0.147195	1.62385	0.487117	0	3.1538	0.152781	0
6275	ILM3780102	3780102	Nmral1	NmrA-like family domain containing 1																																																																					0	1.18964	2.93078	7.07569	7	72.838009	1.72873	1.69044	1.48028	2.73792	1.09014	1.68224	2.19621	1.83833	1.37026	0.226667	2.21049	0.869209	0.959108	0.863146	2.93078	1.0229	0.574628	1.32486	1.32486	1.24437	0.675136	1.171	1.17782	1.61284	0.341455	0.282939	0	0	0.984787	0.931849	0.486846	2.20109	0.45704	0.759253
26886	ILM6350195	6350195	Igfals	insulin-like growth factor binding protein, acid labile subunit																																																																					0	1.18961	3.19925	7.44041	17	25.018767	0.533072	1.39789	2.19627	1.47975	0.164186	1.6621	1.70513	0.583194	0.939537	0	0.8449	0.535715	0.553608	0.49067	0.641885	2.10981	0.334165	0.700798	0.700798	0.225628	2.01305	0.207514	0.754883	1.59951	0.616099	0.783478	3.19925	2.8139	0.977792	1.49941	2.22326	0	2.87282	3.0867
17014	ILM6650546	6650546	Gramd3	GRAM domain containing 3																																																																					0	1.18956	5.74916	7.60513	18	56.645036	5.74916	2.74342	1.90509	2.82528	4.87524	1.06871	0.640961	1.9056	0.98024	3.08628	2.26862	0.563489	0.577272	0.513118	1.12034	0.0855104	0.905439	0.720669	0.720669	0.671836	0.0435816	0.627511	0.0531754	0.75627	0.355817	0.289798	0.183786	0.146262	2.32984	0.484697	0.500063	0.27728	0.469923	0
12789	ILM6200504	6200504	Inpp4b	inositol polyphosphate-4-phosphatase, type 2																			Inpp4b																					Inpp4b	Inpp4b																												3	1.18954	4.67965	8.02388	8	84.64881	4.67965	0.369699	0.490833	3.95115	1.84744	0.226852	0.667748	3.3633	0.354845	0.774312	1.79781	0.133561	0.0808049	0.0683826	2.34006	0.304643	0.189181	2.14401	2.14401	0.240341	0.40513	0.221705	0.463285	2.26302	0.669166	1.51281	0.564253	0.926528	0	0.16307	3.11706	0.284242	2.22095	1.46438
40043	ILM130463	130463	Rnf141	ring finger protein 141																																																																					0	1.18944	3.04083	7.79266	7	117.964813	3.04083	1.42983	2.08802	2.11686	2.75959	0.628097	1.05021	0.703766	1.05983	1.19533	0.96021	0.618278	1.05493	0.955271	1.19239	1.12098	0.400217	1.41154	1.41154	2.07869	0.758655	1.97192	0.488015	1.25402	0.171784	0.843833	1.12271	0.959162	0.184038	1.62051	1.65899	0.814073	0.502846	0.814073
22268	ILM3800731	3800731	Thoc4	THO complex 4																																																																					0	1.18938	2.96029	14.1823	11	120.456103	1.51794	1.67118	2.47295	0.987549	0.518828	1.88471	2.39136	0.280696	1.49555	0.804166	0.0336147	1.38694	2.15621	1.9845	0.10344	2.96029	0.976735	0.268025	0.268025	2.06376	2.79706	1.95719	1.28269	0.206833	0.386486	2.37751	2.52787	2.21679	0	0.168709	0	0.291439	0	0
26524	ILM104920193	104920193	Lrp8	low density lipoprotein receptor-related protein 8, apolipoprotein e receptor																																																																					0	1.18917	4.39635	8.074	4	107.545984	4.39635	1.12227	1.64804	1.29294	2.68149	1.48443	2.36666	0.274268	0.659184	2.08582	0.134681	0.600108	1.03223	0.933414	0.338616	2.93825	0.642583	0.746454	0.746454	1.30951	2.77314	1.23499	1.78463	0.20348	0.380708	0.83077	2.51149	2.20095	0	0.166632	0.172887	0.288794	0.160648	0.288794
8835	ILM6380167	6380167	Ar	androgen receptor																																																																					0	1.18912	2.38046	8.2271	X	95.512292	2.38046	1.69976	1.69442	0.718507	2.33615	1.90761	1.90556	0.700559	2.02742	2.12694	0.60487	1.40061	2.17209	1.99998	0.714223	1.11822	0.988613	1.40912	1.40912	2.07535	1.65427	1.96863	0.486376	0.465558	1.09248	0.306583	1.12045	0.957011	0.183488	0.170552	0.176876	0	0.164499	0.293781
990	ILM106550364	106550364	Tlcd1	TLC domain containing 1																																																																					0	1.18889	2.88941	7.52906	11	77.993172	2.26788	1.91076	2.42115	0.961623	1.87922	1.47075	1.40528	0.143225	1.46984	2.07233	0.316967	1.36195	2.12713	1.95616	0.335948	1.62545	0.955075	0.742795	0.742795	2.88941	1.13639	2.74937	0.823422	0	0.679037	0.299848	2.50133	2.19114	0	0.986047	0	0	0	0
31807	ILM102940706	102940706	Opcml	opioid binding protein/cell adhesion molecule-like																																																																					0	1.18824	3.1817	7.10896	9	28.732574	3.0145	2.39071	3.1817	1.93654	0.875538	2.56334	2.7832	1.89938	1.40689	0.237181	0.122726	0.896383	1.48047	1.3483	0.318928	1.04799	0.597193	0.719273	0.719273	1.99009	0.696365	1.88452	2.27199	0.188322	0.151864	0.289166	1.69798	1.46586	0	0.483493	0.498843	0	0.468734	0.773337
12095	ILM6450725	6450725	Wbp11	WW domain binding protein 11																																																																					0	1.18783	3.91062	11.4872	6	136.762419	3.91062	2.1911	1.98581	2.45433	0.931052	1.82086	1.39046	0.139912	0.646161	1.14295	0.0316447	1.34871	1.52482	1.39125	0.0994703	1.08174	0.943622	0.26169	0.26169	2.0312	0.725072	1.92507	1.75958	1.20658	1.05064	3.2864	0.565566	0.470095	0	0.163573	1.61433	0.792215	0.953178	0.284886
39266	ILM540079	540079	Cdc42ep2	CDC42 effector protein (Rho GTPase binding) 2																																																																					0	1.18778	7.88239	9.52712	19	5.917669	7.88239	1.58418	0.709247	3.41768	5.022	1.11695	0.997262	3.89107	0.644017	2.04829	1.32461	0.318038	0.595998	0.530914	0.68693	0.639534	0.189181	0.261068	0.261068	0.240341	0.722818	0.221705	0.812704	0.442935	0.669166	0.296882	1.0883	1.50067	0	0.498196	1.00295	0.284242	0.483255	0
4080	ILM2100136	2100136	Pcdh9	protocadherin 9																																																																					0	1.1875	3.75621	7.32067	14	94.289354	3.69097	2.37579	2.28352	2.80516	1.75524	1.05803	1.33086	3.75621	2.44458	0.451739	2.82649	0.125116	0.0762982	0.0643071	1.65678	0.29141	0.176514	1.34378	1.34378	0.232405	0.385987	0.214047	0.0525268	2.19681	0.64048	0.80047	0.182492	0.145104	0.512975	0.156449	1.57136	2.22792	0.923594	0.275729
19050	ILM1770025	1770025	Dgkg	diacylglycerol kinase, gamma																																																																					0	1.18746	2.89487	8.88854	16	22.468712	0.803994	1.31317	1.97212	0.270634	0.685143	2.21212	2.85808	0.138051	1.4485	0.771657	0.129509	1.34121	2.10293	1.93259	0.0986967	2.89487	0.937143	0.260447	0.260447	2.02479	2.7261	1.91874	1.75132	0.779066	1.0446	0.818748	2.47922	2.16977	0	0.162568	0.512469	0.2836	0.482024	0.789267
30089	ILM50286	50286	Emg1	EMG1 nucleolar protein homolog (S. cerevisiae)																																																																					0	1.18742	5.24723	9.53493	6	124.655008	2.69595	2.3957	3.67466	4.38794	1.14138	0.550961	0.959818	0.41064	0.339525	3.08282	1.28251	0.0303173	0.0769484	0.0648943	0.666167	0.293329	0.0140014	1.3483	1.3483	0	0.388761	0	0.78603	3.48748	1.01351	2.30292	0.183526	0.146029	0.169863	0.15741	0.979016	5.24723	0.469328	0.276969
18547	ILM2120594	2120594	Rshl1	symplekin																																																																					0	1.1874	2.99634	7.21752	7	19.659469	2.63338	2.61444	2.4609	2.99634	1.56662	1.16034	1.42675	0.457264	1.48957	0.800024	0.942305	0.330539	0.612736	0.546844	1.17558	2.26225	0.19863	1.3971	1.3971	1.31536	1.63356	1.24074	0.83552	0.205569	1.07676	1.53579	2.52171	2.21083	0.180769	0.167927	0.525915	0	0.16192	0.290444
26793	ILM2470100	2470100	1200009I06Rik	RIKEN cDNA 1200009I06 gene																																																																					0	1.18736	4.47666	7.62577	12	112.664127	2.87008	3.27028	1.62082	3.44102	1.52287	0.83744	0.406946	4.47666	0.64939	1.14825	2.92847	0.937452	0.600351	0.535055	2.35139	0.0903468	0.631523	0.262628	0.262628	0.241848	0.179865	0.22316	0.210608	1.71008	0.16205	0.823976	0.190972	0.471932	4.08587	0.164332	0.516903	0.794436	0.956309	0.794436
3545	ILM4810242	4810242	Atxn2	ataxin 2																																																																					0	1.18733	2.78389	7.33385	5	122.231481	1.26124	1.98522	1.83718	1.50041	1.09253	2.49057	1.72407	1.13555	0.950575	0.437883	1.24713	1.72639	2.01587	1.84788	0.0911376	1.53577	1.6378	0	0	2.78389	1.51193	2.64507	1.17933	0.411562	0.624113	0	1.04294	1.43908	0	0.932835	0.958819	0	0.907784	1.41479
22710	ILM106550113	106550113	C130045F17Rik	RIKEN cDNA C130045F17 gene																																																																					0	1.18729	3.91841	7.97595	11	102.986922	3.91841	3.25787	1.61483	2.92826	1.85798	2.23004	1.83764	0.927647	3.14653	1.14472	1.80476	0.134534	0.0813232	0.246208	1.70986	1.08306	0.37631	2.1489	2.1489	0	0.726202	0	0.209772	1.20818	1.50402	0.822477	0	0	0.176519	0.163826	1.00613	1.46794	0.485109	0
13026	ILM1450059	1450059	Ddx50	DEAD (Asp-Glu-Ala-Asp) box polypeptide 50																																																																					0	1.18712	3.35688	7.46241	10	62.090316	2.98864	2.0518	1.1997	2.80115	3.35688	1.7292	1.32886	0.869851	3.04565	1.97558	2.25259	0.300504	0.267323	0.232572	2.27797	0.615094	0.592609	2.9658	2.9658	0.232118	0.692061	0.21377	0	0.749579	0.639444	0.799751	0.182234	0.144874	1.00103	0.15621	0.496415	0.77049	0.466366	0
16064	ILM104200619	104200619	Ikzf1	IKAROS family zinc finger 1																																																																					0	1.18695	2.85138	9.84091	11	11.67281	1.96581	2.21031	2.85138	0.955736	1.21588	2.24087	2.34225	0.267979	1.46399	0.782335	0.132069	1.35626	2.12049	1.9497	0.334359	2.23284	0.950149	0.262941	0.262941	2.03765	2.14846	1.93143	1.76788	0.447515	0.162413	0.824727	1.74359	1.50956	0	0.982869	0.170803	0.286181	0.158638	0.286181
23560	ILM3940113	3940113	Capns1	calpain, small subunit 1																																																																					0	1.18691	3.33493	13.7015	7	30.975505	3.33493	3.07699	1.88869	3.29468	0.642228	0.780594	1.33086	2.30618	1.40132	1.09308	0.547853	1.76168	0.573111	0.883082	0.317429	1.04418	1.67564	0.717187	0.717187	0.232405	1.54225	0.214047	0.442864	1.16124	0.64048	1.48109	0.182492	0.899277	0.512975	2.21794	0.974932	0.7712	0.923594	0.7712
21147	ILM6290131	6290131	Serpinb1a	serine (or cysteine) peptidase inhibitor, clade B, member 1a																																																																					0	1.1869	2.87783	9.9711	13	32.934363	1.24475	2.23943	2.87783	0.691478	0.953264	1.8525	2.36053	0.44916	1.03049	1.16072	0.0326144	1.36767	2.13379	1.96266	0.101434	2.24635	0.960028	0.264833	0.264833	2.04738	2.16336	1.94103	1.78043	0.795484	1.06592	0.829253	1.75293	1.51851	0	0.166118	0.521384	0.288138	0.490724	0.799654
11112	ILM3850114	3850114	5730419I09Rik	RIKEN cDNA 5730419I09 gene																																																																					0	1.18652	2.14272	8.52194	6	142.959832	2.01649	1.64704	1.30974	0.975499	1.90431	1.86532	1.42027	0.146613	0.661382	2.09125	0.591092	1.86083	2.14272	1.97136	0.33969	1.63804	1.34728	0.747924	0.747924	0.698463	1.62741	0.653518	1.78885	1.22921	2.0526	1.53212	1.10588	0.943186	0	0.167149	1.02006	0.802658	0.493246	0.802658
9689	ILM106040113	106040113	2010305B15Rik	RIKEN cDNA 2010305B15 gene																																																																					0	1.18642	6.36328	7.23478	2	165.898614	3.57474	4.58908	6.36328	3.73776	1.70273	2.07071	3.285	0.843154	2.40127	0.227182	0.532629	0.291524	0.560024	0.496751	0.309572	0.283872	0.169406	0.706202	0.706202	0.657715	0.3751	0.613731	0.431227	0.733137	0.342095	0.283246	0	0	1.58741	0.472231	0.158669	1.41479	0.146947	0.270843
28506	ILM3390008	3390008	4931422A03Rik	RIKEN cDNA 4931422A03 gene																																																																					0	1.18633	3.9316	7.03794	2	103.832819	3.9316	2.62568	1.48028	3.21977	2.84039	1.33328	1.29722	0.841403	0.598757	1.06494	1.69934	0.869209	0.959108	0.863146	0.309088	1.0229	1.22689	0.247843	0.247843	0.227579	1.05636	0.209394	1.17782	2.15637	0.145227	0.282939	1.66853	2.09094	0.164704	0.471648	0.486846	3.10072	0.146719	0.270541
9612	ILM5570142	5570142	Mgarp	hypoxia up-regulated mitochondrial movement																																																																					0	1.18617	2.64069	7.08726	3	51.192407	1.72873	2.62568	2.64069	2.28905	1.37878	1.33328	1.29722	1.46644	1.37026	1.06494	1.69934	0.12008	0.260109	0.225855	2.24351	2.12442	0.0628989	2.0744	2.0744	0.657053	1.51006	0.613085	0.430511	1.13559	0.983468	0.282939	1.66853	1.43769	0.164704	0.471648	0.957824	0.270541	0.906807	0.759253
25970	ILM106290497	106290497	Slc44a1	solute carrier family 44, member 1 (choline transporter-like protein 1)																																																																					0	1.18617	3.74829	7.1608	4	53.574607	2.89971	1.42928	0.884662	2.29598	3.74829	1.02661	0.930006	2.69805	1.37387	2.4554	3.39323	0.544177	0.560832	0.865464	2.93594	0.0821092	0.576845	2.07748	2.07748	0.658378	0.375771	0.614378	0.191855	0.412263	0.625123	0	0.178672	0.444129	3.08262	0.472816	0	0.271145	0.147175	0
27226	ILM102450152	102450152	App	amyloid beta (A4) precursor protein																																																																					0	1.18599	4.25698	7.61892	16	85.014828	2.95433	2.2689	1.66028	2.0727	2.29075	0.861653	1.42459	1.63508	0.663589	1.17153	2.97123	0.604331	0.289323	0.253115	2.38122	0.655847	0.388933	0.749399	0.749399	0	0.74339	0	0.477472	2.94061	0.383585	0.302853	0.576209	0.945295	1.67847	0.995663	0.525265	4.25698	0.161665	0.290113
26121	ILM6510161	6510161	Mknk1	MAP kinase-interacting serine/threonine kinase 1																																																																					0	1.18595	3.66078	11.4317	4	115.551501	1.96081	1.33718	1.62082	0.680636	0.937664	1.4599	1.39679	0.0608678	0.64939	1.14825	0.0319325	1.35437	2.11828	1.94755	0	3.66078	0.948513	0	0	1.29907	3.40164	1.22473	1.25465	0.787226	0.67463	2.34885	3.33388	2.94453	0	0.164332	0.516903	0.285857	0.48635	0.285857
15269	ILM103520435	103520435	Tsc22d2	TSC22 domain family 2																																																																					0	1.18558	2.79406	8.92613	3	58.27057	1.76838	1.39354	1.66952	0.705662	1.2562	1.5038	1.88436	0.459605	2.00764	1.17698	0.596351	1.385	2.15396	1.9823	0.706566	2.26682	0.97505	0.751619	0.751619	2.06211	2.79406	1.95557	0.479882	0.806246	1.53981	0.303864	1.76708	1.53208	0.181309	0.511522	0.174735	0.806437	0	0
23475	ILM3440292	3440292	Kcnj9	potassium inwardly-rectifying channel, subfamily J, member 9																																																																					0	1.18558	3.54621	7.11898	1	174.253155	3.54621	2.96176	1.82452	1.86596	2.8268	1.32589	1.29138	1.82935	0.945038	1.06006	2.2027	0.86521	0.955498	0.859683	2.23713	0.599128	0.571319	2.06979	2.06979	1.24113	0.372429	1.16782	0.759246	1.13113	0.0356633	0.28202	0.534507	0.44129	0	0.469902	0.485078	0.757172	0.455317	0.269639
24261	ILM1780671	1780671	Chst14	carbohydrate (N-acetylgalactosamine 4-0) sulfotransferase 14																																																																					0	1.18557	4.30711	6.95633	2	118.754262	1.93855	1.38414	1.45043	1.13591	1.06416	1.00012	1.27595	1.10993	1.35058	0.427776	1.67571	4.04648	3.31637	3.07156	1.07822	0.27836	4.30711	1.31283	1.31283	2.76046	0.158251	2.62191	0.422717	0.0457933	0.334503	0	0.529645	0.436793	0.162076	0	0.155853	0	0.144238	0
37014	ILM6590129	6590129	Tub	tubby candidate gene																																																																					0	1.18543	3.99284	7.49013	7	116.154534	3.99284	1.20189	0.283174	2.76934	2.46463	0.102921	0.373052	2.7215	0.331173	1.48888	1.71676	1.27935	0.0748566	0.229187	1.10222	3.5337	0.883914	0.710979	0.710979	0.229834	3.2657	0.211568	0.0513801	1.14758	1.42977	1.47075	1.05015	0.890425	0.992864	0.476342	0	3.11688	0	0
10991	ILM106450020	106450020	Ak3	adenylate kinase 3																																																																					0	1.1854	3.79634	7.49176	19	29.068062	2.93753	3.79634	1.50238	1.17715	1.1094	2.97263	0.939313	2.27462	0.606724	1.07808	0.289072	1.27935	0.968816	1.32902	0.092382	2.14128	1.24225	0	0	0.662377	2.04763	0.618279	2.86336	0.04803	2.48744	1.47075	1.05015	1.44886	1.5975	0	0	0.272966	0	0
29269	ILM103840092	103840092	H2afz	H2A histone family member Z																																																																					0	1.18524	3.01841	18.6802	16	116.139416	1.83552	2.35438	2.52592	2.58078	0.361505	1.92746	2.9896	0.0684251	2.04242	0.271156	0.611344	0.622639	1.06036	0.960502	1.19806	2.29919	0.403755	1.41641	1.41641	1.33435	2.22173	1.25942	0.855306	0.0574525	0.396076	0.308643	2.55486	3.01841	0.185143	0.520656	0.178503	0	0.16607	0.295808
26065	ILM5670465	5670465	Ccm2	cerebral cavernous malformation 2 homolog (human)																																																																					0	1.18523	4.21851	8.04279	11	6.494223	3.04758	2.33908	2.96794	2.569	0.533712	2.33704	4.21851	0.288931	1.51568	0.269315	0.608098	0.619365	0.624503	0.558054	0.71712	1.12236	0.401099	0.759839	0.759839	1.33076	1.66054	1.25588	1.29953	0.819625	0.704998	0.844611	0.585737	0.960239	0	0.518681	1.66056	0	1.58487	0.814842
5792	ILM104060619	104060619	Ipcef1	interactor protein for cytohesin exchange factors 1																																																																					0	1.18517	4.6971	8.99395	10	3.428869	4.6971	2.1911	2.39373	1.6222	2.62774	2.6666	2.87195	0.264886	1.45622	1.14295	0.57663	0.587628	1.01657	0.918342	0.332253	1.61299	0.375483	0.737716	0.737716	0.688486	1.59908	0.64377	1.75958	0.444456	1.05064	0.821729	1.09048	0.928589	0.176257	0.978654	0.514997	0	0.48449	0.284886
26012	ILM1660129	1660129	2410116G06Rik	RIKEN cDNA 2410116G06 gene																																																																					0	1.18497	3.93496	7.05524	2	162.913434	3.19265	3.32703	1.82137	2.72235	2.82228	1.0143	0.610721	3.65497	0.594815	0.713172	2.20011	0.118926	0	0.0613158	2.23501	0.598301	0.167243	1.32047	1.32047	0	0.371765	0	0.0498918	1.60521	0.619091	0.281715	1.03783	0.878795	3.93496	0.927919	0.157488	0.75648	0.902915	0.269339
37906	ILM1450324	1450324	Itgal	integrin alpha L																																																																					0	1.18489	2.26682	8.24256	7	134.473701	2.04226	1.96413	2.05218	1.67662	0.973678	1.5038	1.88436	0.149079	1.04427	1.61279	0.324867	1.385	2.15396	1.9823	0.342392	2.26682	0.97505	0.267703	0.267703	2.06211	2.18597	1.95557	1.28102	0.806246	0.692448	0.836113	1.76708	1.53208	0	0.511522	0.527219	0.806437	0.162432	0.291107
17397	ILM6220504	6220504	Fzr1	fizzy/cell division cycle 20 related 1 (Drosophila)																																																																					0	1.18479	4.10976	9.47436	10	80.829904	4.10976	1.41521	1.33876	1.69419	1.59217	1.1791	1.04321	0.152089	0.0411145	1.18795	0.139039	0.61395	0.619946	0.553712	0.345667	3.73177	0.39671	0.756087	0.756087	0.248625	3.47773	0.229709	1.29108	0.463957	2.66702	2.38605	3.38935	2.99843	0.182941	0	0.531155	0.293109	0.163979	0.293109
8933	ILM1090707	1090707	Tmed5	transmembrane emp24 protein transport domain containing 5																																																																					0	1.18478	4.15345	7.05104	5	108.550929	1.2576	4.15345	3.56923	2.28905	1.09014	2.4868	1.72169	0.389049	0.949187	0.226667	1.2454	2.80948	1.44744	1.31636	0.0909614	0.601617	2.59779	0.247843	0.247843	1.24437	0.675136	1.171	0.762537	0.732055	1.41508	0.788379	0.536345	0.88265	0.164704	1.50924	0.486846	0.759253	0.146719	0.270541
40870	ILM101050739	101050739	1110051M20Rik	RIKEN cDNA 1110051M20 gene																																																																					0	1.18477	4.11837	7.15759	2	91.1134	1.70644	4.11837	2.20341	1.48489	1.07826	2.91777	1.28751	1.45363	1.36127	0.432799	1.23674	4.06998	2.63729	2.43147	1.08573	0.281101	3.12663	0	0	1.23898	0.160286	1.1657	1.65781	0.0464877	0.618092	0.784874	0.533286	0.44016	0	0.151286	0.157254	0	0.145585	0.26904
17761	ILM101190088	101190088	D630034E04Rik	hypothetical Microbodies C-terminal targeting signal containing protein																																																																					0	1.18439	5.42857	7.27322	1	152.720945	5.42857	2.80971	1.94502	1.98086	4.95469	0.371571	0.655432	1.94336	0.348097	0.761133	0.900537	0.575424	0.587401	1.37122	1.68659	0.630677	0.613522	0.729122	0.729122	0.680091	0.711663	0.635571	0.455604	1.67957	0.658382	0.293634	0.55775	0.462833	1.01973	1.5583	0.992447	0.78342	0.477138	0.281049
16932	ILM103360725	103360725	Lrriq2	leucine-rich repeats and IQ motif containing 2																																																																					0	1.1842	4.4389	8.61307	16	55.900177	3.05367	2.42082	3.20964	1.95541	1.45353	2.58678	2.80338	3.28121	4.4389	2.0012	1.29153	0.904715	0.991091	1.35807	0.321948	0.0862087	0.911689	0.723471	0.723471	1.99946	0.0440442	1.89376	0.2012	0	0.358496	0.291069	0	0	0	0.957931	0	0	0	0
19269	ILM5220592	5220592	Rpl26	ribosomal protein L26																																																																					0	1.18385	4.68837	17.3944	11	68.71585	4.68837	2.51851	1.60887	4.52015	1.20272	1.44913	1.83253	0.657117	1.45429	0.47708	0.916135	0.133884	0.280967	0.245302	1.15091	0.640428	0.0722149	2.14564	2.14564	0.240641	0.405858	0.221995	0.464061	1.20498	2.01606	3.28427	0.564909	0.469484	0.175996	0.498821	1.00401	0.791476	0.483872	0.284564
43937	ILM102100670	102100670	9626962_229-S	Moloney murine sarcoma virus (Illumina control probe)																																																																					0	1.18373	2.79247	7.75732	Z	1	2.30541	2.32179	1.85312	2.76145	2.45634	2.08744	1.30899	2.26766	0.604722	1.95034	2.79247	1.73733	0.966378	0.870122	2.25635	0.60663	1.64953	0.70961	0.70961	0.229268	0.378467	0.211022	1.67913	0.415083	0.99195	0	0.540045	0.446416	0.990836	0.475163	0.490407	0.763439	0.148093	0.272357
7172	ILM105390504	105390504	Tm6sf1	transmembrane 6 superfamily member 1																																																																					0	1.18363	2.98117	8.0419	7	88.741523	2.63019	2.3413	1.50795	1.52401	1.11426	2.98117	1.74566	0.606442	2.42551	0.730462	0.867502	0.551817	0.971261	0.874809	0.656501	1.03535	0.585801	1.33594	1.33594	0.663717	1.07095	0.619587	1.19304	2.18004	1.43347	0.28603	1.05222	0.892382	0.167138	0.941769	0.967839	2.21681	0.462841	0.273577
27286	ILM4010551	4010551	Sncaip	synuclein, alpha interacting protein (synphilin)																																																																					0	1.18356	5.38306	7.30802	18	53.066884	4.85227	2.05631	0.913981	1.1972	5.38306	1.73218	0.953459	4.8746	0.615824	1.97812	1.73662	0.892248	0.573111	0.509168	1.11383	1.04418	0.593752	0	0	0	2.06873	0	1.70079	0.187177	1.44652	0	1.05951	0.899277	0.512975	0.481693	0.162516	0.275729	0.15065	0.275729
31456	ILM3360129	3360129	Il11ra1	interleukin 11 receptor, alpha chain 1																																																																					0	1.18353	4.55088	15.853	4	41.716257	4.55088	2.33908	1.35216	2.569	2.76426	0.416448	1.05197	0.705375	0.377383	1.63802	0.961719	0.339386	0.296411	0.259753	1.76334	2.98818	0.205363	1.41275	1.41275	0.710112	2.82735	0.664904	0.488837	0.467969	0.39384	0.307611	2.54859	2.23682	0.184313	1.01087	0.534463	0	0.165282	0.294792
41782	ILM2690242	2690242	U46068	cDNA sequence U46068																																																																					0	1.18351	4.2812	7.09614	2	154.046012	3.22602	1.42576	0.640157	4.2812	2.84494	1.33575	0.928464	0.232324	1.37206	0.437883	2.21309	0.120371	0.260553	0.226269	0.648715	3.51266	0.0630924	1.32596	1.32596	0.227859	3.24322	0.209664	0.431227	0.181194	0.624113	0.789083	3.21794	3.64733	0.503269	0.472231	0	0.270843	0	0
19141	ILM4050707	4050707	2410016O06Rik	RIKEN cDNA 2410016O06 gene			2410016O06Rik	2410016O06Rik												2410016O06Rik	2410016O06Rik																			2410016O06Rik																																	5	1.18319	2.85095	11.5055	12	85.293819	2.85095	1.08573	1.61185	1.26415	2.2263	1.45182	2.33016	1.23691	1.45622	1.14295	0.57663	0.933109	1.52482	1.39125	0.688772	1.61299	0.62788	1.37703	1.37703	2.0312	1.59908	1.92507	0.815072	0.783717	1.05064	0.821729	1.09048	0.928589	0.176257	0.163573	0.514997	0.284886	0.48449	0.792215
1558	ILM6380402	6380402	St14	suppression of tumorigenicity 14 (colon carcinoma)																																																																					0	1.18279	5.17814	7.30133	9	30.897053	5.17814	0.887475	1.2916	2.48058	1.87922	0.844819	1.40528	0.669256	0.653723	1.15536	0.133042	0.594874	1.02567	0.927099	0.335948	1.09105	0.636414	0.742795	0.742795	1.3037	1.13639	1.22928	0.823422	2.91343	1.06131	1.52362	0.570191	0.474395	0.178099	0.16535	2.33823	1.4751	1.54975	0.797412
24760	ILM103440113	103440113	2900036G11Rik	RIKEN cDNA 2900036G11 gene																																																																					0	1.18277	3.7665	7.42225	9	34.297561	3.7665	2.33908	1.70386	3.05294	1.9629	1.19097	1.91358	0.705375	0.67926	1.63802	1.38582	0.619365	0.624503	0.558054	1.76334	1.12236	0.401099	1.41275	1.41275	0.710112	1.17328	0.664904	1.29953	1.76674	0.704998	1.55183	0.585737	0.488871	0.184313	0.518681	1.03757	0.814842	0.165282	0.294792
10819	ILM100780368	100780368	Hist1h2ah	histone cluster 1, H2ah																																																																					0	1.18264	3.39703	20.2105	13	22.127371	2.08938	0.944146	1.69756	1.70305	0.530705	1.18621	2.41637	0.153616	1.51163	0.268094	0.330926	0.974528	1.5745	1.43941	0.715187	2.98257	0.662739	0.758335	0.758335	2.93395	2.20887	2.79343	0.487195	0.210245	0.702698	0.843057	3.39703	3.00589	0	0	0.177146	0.294117	0.16476	0.294117
42133	ILM580170	580170	Ablim1	actin-binding LIM protein 1																																																																					0	1.18259	3.02819	7.26062	19	57.247868	2.81303	2.84341	1.96531	1.25	3.02819	1.43578	0.662793	0.649637	0.639754	1.55706	0.308634	1.81391	1.51444	1.92835	0.329123	1.60241	1.73175	0.733401	0.733401	1.28876	1.11613	1.2146	1.2401	0.776752	0.664829	0.295577	1.08397	0.922423	0.527343	2.26204	0.511212	0	0.480797	0.282959
7264	ILM4010026	4010026	Metap2	methionine aminopeptidase 2																																																																					0	1.18239	3.609	7.43932	10	93.325709	3.27326	3.40096	3.609	3.25479	1.1094	1.03907	0.624492	3.20133	0.606724	0.230815	2.79862	0.879969	0.968816	0.872462	2.26065	0.287143	0.883914	1.33372	1.33372	0.229834	0.379822	0.211568	0.771392	0.740759	0.631217	1.47075	0.180189	0.143047	0.992864	0.476342	0.160338	1.42268	0.148554	0.272966
23528	ILM100610161	100610161	Mastl	microtubule associated serine/threonine kinase-like																																																																					0	1.18209	3.35335	7.47431	2	22.972478	1.0338	2.93518	3.35335	0.967546	0.336206	3.1851	2.907	0.144668	0.656994	0.790446	0.0326144	1.36767	2.13379	1.96266	0.101434	1.63083	0.960028	0.264833	0.264833	1.30718	1.61926	1.2327	2.36207	0.452147	1.52179	2.36058	1.10145	0.938984	0	0.166118	0.521384	0.288138	0.490724	0.799654
42274	ILM6450066	6450066	Pafah1b1	platelet-activating factor acetylhydrolase, isoform 1b, beta1 subunit		Pafah1b1																	Pafah1b1										Pafah1b1																				Pafah1b1												Pafah1b1								5	1.18207	3.35572	10.7779	11	74.493022	3.35572	1.77073	1.53613	2.35941	1.76526	2.13504	1.76999	0.620526	0.977371	1.98578	0.550758	0.561526	0.983599	0.886655	0.0945587	0.618518	0.354614	0.253744	0.253744	0.23327	1.08577	0.214882	0.445084	2.81659	1.95692	1.48456	0.548806	0.454534	0.51482	0.157169	2.27392	2.23271	1.50123	1.43637
21699	ILM5390358	5390358	Arfgap1	ADP-ribosylation factor GTPase activating protein 1																																																																					0	1.18175	6.0712	7.65935	2	180.706322	6.0712	2.92356	1.63588	4.00276	5.09034	0.596955	0.680303	2.00803	0.155622	2.07502	2.35654	0.136834	0.285357	0.249405	3.07484	0	0.074236	2.16037	2.16037	0.243367	0	0.224628	0.212715	0.450597	0.041748	0.30018	0	0	1.6661	0.504487	0	0.798158	0	0
34677	ILM105080451	105080451	9230118N17Rik	RIKEN cDNA 9230118N17 gene																																																																					0	1.18156	2.73496	7.19031	7	142.759743	1.6888	0.737082	0.426545	1.47463	2.395	1.65639	0.605074	1.81152	0.9368	0.429444	1.22986	1.70475	1.99535	1.82794	1.08071	0.594186	1.61463	0.245244	0.245244	1.23469	1.04342	1.16149	1.65013	2.73496	0.335756	0.280195	1.03276	0.874007	0.16255	0.466434	2.21957	0.753035	2.1213	1.40363
10437	ILM104200279	104200279	Bloc1s3	biogenesis of lysosome-related organelles complex-1, subunit 3																																																																					0	1.18147	3.77158	7.48892	7	20.091798	3.62517	3.40096	3.12662	3.77158	1.72551	1.03907	1.31294	0.855512	0.960351	3.03816	2.23142	1.27935	0.565707	0.502142	1.10222	0	0.883914	1.33372	1.33372	0.662377	0.0420018	0.618279	0.771392	0.416501	0.346606	2.28211	0	0.143047	0	0.154313	0.965825	0	0.914657	0.764842
42066	ILM105290176	105290176	Ankrd10	ankyrin repeat domain 10																																																																					0	1.18141	6.6795	8.89693	8	11.614242	6.6795	0.81411	0.927978	4.40421	2.95158	0.555	0.964616	1.91184	1.41435	1.99604	1.28792	0.0305896	0	0	1.12296	0.621964	0.0141595	1.3517	1.3517	0	0.390855	0	0.0534372	2.21374	0.647787	2.30777	0.184307	0.146728	0.517295	0	1.58158	1.44098	1.507	0.776198
37021	ILM2650156	2650156	2810004A10Rik	RIKEN cDNA 2810004A10 gene																																																																					0	1.1814	4.79655	7.37505	14	27.920313	3.06683	4.79655	4.77579	2.84963	2.54916	2.16274	2.81015	1.19533	2.47492	1.53109	0.558585	0.307893	0.272878	0.517904	0.322962	0.625432	0.18157	0.256155	0.256155	0.675946	1.0978	0.631524	0.794041	0.763029	0.0388494	0	0.553894	0.910252	1.01345	0.159108	0.986218	0.279156	0.473514	0.279156
32264	ILM6650092	6650092	C1rl	complement component 1, r subcomponent-like																																																																					0	1.18137	3.42187	7.62516	6	124.45713	1.39837	1.84166	1.95514	1.59707	0.676355	2.63036	3.42187	0.427844	1.94023	0.765061	0.567531	0.57845	1.00501	0.907225	0.32757	1.06991	0.368124	0.731257	0.731257	0.682177	1.58118	0.637608	1.2353	2.86593	1.9969	0.815044	0.559691	0.464636	0.52544	0.493851	1.60082	1.45612	1.52596	0.785605
38910	ILM102350014	102350014	Il18r1	interleukin 18 receptor 1																																																																					0	1.1813	3.8719	7.42699	1	40.548069	3.8719	1.85872	3.77825	0.938287	1.19228	1.80524	2.85462	1.57586	1.00797	1.55925	0.309267	0.92592	1.51616	1.38286	0.684179	0.636862	0.93553	0.260137	0.260137	2.02319	0.719451	1.91717	1.74926	0.777908	1.04309	0.295903	0.562292	0.467052	0.527979	0.496328	0.999782	0	0.94799	0.283279
37561	ILM103440097	103440097	A930038D23Rik	RIKEN cDNA A930038D23 gene																																																																					0	1.18128	5.81812	7.34369	1	75.557747	5.81812	3.14816	1.56193	2.39181	2.97531	2.16623	2.27958	3.81548	3.08743	1.11342	1.7635	0.308517	0.273347	0.518707	0.673303	0.0867366	0.361704	0.256459	0.256459	0.23589	0.394373	0.217409	0.0540976	1.17976	1.02523	0.292028	0	0.1479	0.171879	1.55095	0.504362	0.779797	0.474115	0.27947
21608	ILM103450402	103450402	Mtap7	microtubule-associated protein 7 (male sterility and histoincompatibility)																																																																					0	1.18099	3.60589	9.22102	10	20.001247	3.4974	3.60589	2.37048	2.00017	2.2026	0.821062	0.662793	1.96253	0.639754	1.13243	1.31718	1.33748	1.00884	0.910913	1.69728	0.0887024	0.933921	2.13753	2.13753	1.28876	0.0457039	1.2146	0.807992	0.43991	1.49036	0.295577	0.18854	0.150518	0.527343	0.972375	0.998729	0	0.480797	0.787799
13971	ILM103990132	103990132	LOC240871	similar to hypothetical protein																																																																					0	1.18094	3.93386	7.23456	1	163.167305	2.57165	1.98086	1.48028	1.15961	0.614467	3.93386	2.19621	0.841403	3.64106	0.718068	0.0275502	2.24053	2.64978	2.44365	0	0.283408	1.63547	0	0	2.78193	0.162002	2.64312	0.430511	1.13559	0	1.46165	0.536345	0.442991	0.50267	0.152442	0.486846	0.270541	0.45704	0.270541
34255	ILM5720025	5720025	Rock2	Rho-associated coiled-coil containing protein kinase 2																																																																					0	1.18062	4.3627	7.71312	12	16.984462	4.3627	2.22969	2.4251	2.04601	3.55745	0.596955	0.680303	1.25585	0.654811	3.19991	1.3434	0.94474	1.02698	0.928358	1.16316	0.309713	0.637643	1.38642	1.38642	0.694163	0.1818	0.649316	0.212715	0.450597	1.06284	2.35721	0.570855	0.475014	0.178364	1.58822	0.520099	0.287484	0.489469	0.287484
1193	ILM101230270	101230270	Vasp	vasodilator-stimulated phosphoprotein																																																																					0	1.18015	3.70248	21.6484	7	19.842304	1.05369	1.13469	2.04155	0.153171	0.721359	2.28473	2.92827	0.456098	2.00028	0.798648	0.0332109	0.956532	1.55296	1.41852	0.102632	3.70248	0.647562	0.266742	0.266742	2.05718	3.44633	1.9507	1.27602	0.456831	0.689068	0.302853	3.36647	2.97619	0	0.167667	0.17394	0.290113	0.161665	0.290113
16239	ILM106350286	106350286	2610034C17Rik	RIKEN cDNA 2610034C17 gene																																																																					0	1.18011	2.63093	6.95104	15	33.020551	1.73321	2.63093	2.22497	0.864426	1.38159	1.68514	1.72407	0.843154	1.37206	1.47442	0.532629	2.24315	2.01587	1.84788	0.309572	0.602449	2.09639	0.706202	0.706202	1.96086	1.05781	1.85571	1.17933	1.61476	0.624113	0	0.536959	0.883617	0.985792	0.472231	0.958819	0.270843	0.457616	0.270843
17745	ILM102360369	102360369	5830416I19Rik	RIKEN cDNA 5830416I19 gene																																																																					0	1.18007	3.51137	7.38985	5	64.440471	0.91805	3.4701	1.89523	0.896935	0.873465	3.51137	1.76754	1.17506	1.89835	0.741808	0.549788	2.29086	2.69796	2.49071	0.318427	0.61766	1.68044	0.253445	0.253445	0.669793	1.08428	0.625517	1.70477	1.1643	0.151525	0.28885	0.548174	0.90126	3.12256	0.156929	0.163004	0.772624	0.46814	0
35532	ILM2650066	2650066	Fermt2	pleckstrin homology domain containing, family C (with FERM domain) member 1																																																																					0	1.17966	2.92827	14.0484	14	46.078577	2.02677	1.65505	2.45689	1.30268	1.24804	1.87176	2.92827	0.277464	2.57174	0.798648	0.59319	0.956532	1.55296	1.41852	0.70372	1.64166	0.647562	0.749399	0.749399	2.90835	1.63151	2.76812	0.477472	0.456831	0.166843	0.833817	1.76234	1.52754	0	0.509592	0.17394	0.290113	0.161665	0.290113
31883	ILM106130358	106130358	9630003H22Rik	RIKEN cDNA 9630003H22 gene																																																																					0	1.17963	2.67787	7.21976	11	41.99467	2.67787	1.23372	1.2045	1.54529	1.13392	1.37847	1.7651	0.873471	1.40317	1.09476	0.878365	0.893624	1.47712	1.34506	1.65852	1.04545	0.594897	2.10243	2.10243	1.26406	0.69421	1.19034	1.20538	0.751802	1.44839	1.48224	0.547543	0.453364	0	0.156689	1.57282	0	1.49836	1.43408
1071	ILM430079	430079	Kntc1	kinetochore associated 1																																																																					0	1.17961	2.52582	8.45954	5	124.26991	1.27865	1.66714	2.05218	0.985531	0.517361	1.88147	1.88436	0.149079	0.666913	0.802783	0.0335133	1.385	2.15396	1.9823	0.103237	2.26682	0.97505	0.267703	0.267703	2.06211	2.18597	1.95557	1.28102	0.806246	1.07989	2.37581	2.52582	2.2148	0	0.511522	0.527219	0.806437	0.162432	0.291107
29640	ILM101450609	101450609	Fzd5	frizzled homolog 5 (Drosophila)																																																																					0	1.17957	3.0304	7.56901	1	64.781322	2.03664	3.0304	1.86276	2.32043	1.40423	2.09755	1.74324	0.605051	1.87555	0.729212	0.866155	1.74393	2.03248	1.86403	0.0925613	1.0341	1.24418	0	0	1.25416	0.6846	1.18061	1.19151	1.63019	0.347256	0.285719	0.541907	0.448141	0.99388	1.52202	0.4922	2.21523	0.462257	0.273271
3765	ILM4280181	4280181	2310047O13Rik	RIKEN cDNA 2310047O13 gene																																																																					0	1.17916	3.63551	7.32531	2	12.308251	2.77076	1.8995	1.77476	1.4493	3.63551	3.33432	2.65611	1.41836	2.34846	1.43395	2.16172	0.84422	0.936512	0.841479	1.59589	0.586053	1.19121	1.30418	1.30418	0.644638	0.655622	0.600978	1.63114	0.173995	0.32954	0.277188	0	0	0.965953	0.460724	0.154009	0	0.446258	0.264894
7794	ILM2850088	2850088	Scml4	sex comb on midleg-like 4 (Drosophila)																																																																					0	1.17907	2.67326	7.55248	10	42.679799	1.29068	2.67326	1.86276	0.878731	2.0841	2.52094	1.74324	1.48978	0.607728	1.49096	0.866155	2.2642	2.03248	1.86403	1.10351	1.54915	1.6566	0.711665	0.711665	1.25416	1.06948	1.18061	1.68501	0.18416	0.632239	0	1.68169	1.45027	0.166892	0.154548	0.4922	0	0.462257	0.273271
28807	ILM430451	430451	Kidins220	kinase D-interacting substrate 220																																																																					0	1.17879	3.53511	16.5334	12	25.744265	2.17554	3.53511	2.143	2.62449	1.03256	0.916134	0.727575	0.489849	0.695338	0.838145	1.90805	0.634803	0.303695	0.266582	1.21384	1.69344	1.0181	1.42992	1.42992	0.254675	1.19643	0.23556	0.869223	1.79703	2.12817	0.855616	1.13991	0.975498	1.08105	0.527977	0.181532	3.29167	0.168996	0.299573
43711	ILM101500408	101500408	D030054H15Rik	RIKEN cDNA D030054H15 gene																																																																					0	1.17874	4.13652	7.49433	17	8.07408	1.25222	1.93284	2.44094	0.971514	0.507196	3.19431	4.13652	0.274268	1.47967	0.489339	0.134681	1.3715	2.13825	1.967	0.101831	1.09777	0.963345	0.265467	0.265467	2.05064	1.14429	1.94424	3.01063	1.22595	1.069	0.83077	0.573524	0.477497	0	0.166632	1.0179	0.801154	0.491983	0.288794
19095	ILM4070066	4070066	Ppp1r12a	protein phosphatase 1, regulatory (inhibitor) subunit 12A																																																																					0	1.17861	4.21428	10.5788	10	107.69042	4.21428	1.29289	1.95176	2.41735	3.00885	0.813883	1.80973	0.906723	0.349436	2.0272	2.30659	0.131	0.0794404	0.241272	2.32209	0.300653	0.185337	2.13108	2.13108	0.237954	1.10998	0.219401	0.803311	1.6836	0.660523	0.29428	0	0.918343	0	0.161075	1.59933	0.784876	1.52449	1.45495
11669	ILM102100242	102100242	Epb4.1	erythrocyte protein band 4.1																																																																					0	1.17844	4.1261	20.6762	4	131.47936	4.1261	2.32387	2.0808	1.70009	1.95178	1.90761	1.44859	0.469084	1.0567	0.813921	0.330247	1.40061	2.17209	1.99998	0.714223	0.666058	0.988613	0.757585	0.757585	2.07535	0.426831	1.96863	1.29445	0.0565858	0.70155	1.54811	1.12045	0.957011	0	1.61739	0.176876	0	0.164499	0.293781
25752	ILM4590446	4590446	Zcchc6	zinc finger, CCHC domain containing 6																																																																					0	1.17837	2.91761	15.3296	13	59.87332	2.30114	1.12536	2.03098	0.696175	1.23992	2.27368	2.91761	0.146124	1.48164	1.16611	0.0329113	1.37342	2.14049	1.96918	0.102031	2.25315	0.965008	0.265785	0.265785	2.05227	2.17087	1.94585	1.78674	0.203896	0.381425	2.36563	1.75763	1.52302	0	0.50767	0.17315	0	0.160902	0.289123
41665	ILM2570519	2570519	Copa	coatomer protein complex, subunit alpha																																																																					0	1.17836	4.03156	14.3635	1	174.052231	4.03156	2.69467	1.19253	3.79596	2.48549	0.773754	0.377029	1.87778	0.141678	0.734223	3.43203	0.123912	0.0756538	0.0637257	2.96456	0.0839613	0.17471	2.09458	2.09458	0	0.0425591	0	0.19608	1.63797	0.149507	0.286966	0	0	3.98233	1.52774	0.494603	0.274497	1.49121	0.768365
19337	ILM730309	730309	Ifi30	interferon gamma inducible protein 30																																																																					0	1.17828	4.49188	9.91123	8	73.287645	2.91517	0.700022	0.506589	1.65061	2.67246	0.235412	0.413036	0.673864	0.363125	1.59247	0.932031	0.137498	0.286343	0.250327	1.72623	4.49188	0.195095	1.38878	1.38878	0.243978	3.4256	0.225218	0.47269	1.72455	1.06592	0.300845	3.35136	2.96152	0.178895	1.59125	0.521384	1.47871	0	0
23078	ILM3710465	3710465	Muc4	mucin 4																																																																					0	1.17819	2.48304	6.94311	16	32.782174	2.26775	1.68651	1.15964	1.87199	2.42752	2.48304	1.71931	1.46387	0.597769	1.93289	2.20789	1.72204	2.01174	1.84387	1.09077	0.282945	1.63314	0.704846	0.704846	1.24329	0.161657	1.16993	2.22148	0.730975	0.144904	0	0.535731	0.442423	0.983784	0.15221	0.486256	0.758558	0.456464	0.758558
6517	ILM2690164	2690164	1700057H15Rik	RIKEN cDNA 1700057H15 gene																																																																					0	1.17804	4.27704	7.2321	4	124.127482	1.77864	3.81643	1.51075	1.52665	1.1167	2.98545	0.944004	2.28509	0.609741	0.731713	1.26469	2.84336	2.03666	1.8681	0.314457	1.03661	2.63334	0	0	0.664388	0.686723	0.620242	4.27704	0.184909	1.93615	0	1.05325	0.893363	0	0	0.16106	0.273883	0	0
11220	ILM101050537	101050537	Slco1a4	solute carrier organic anion transporter family, member 1a4																																																																					0	1.17797	3.72175	7.11127	6	141.754428	0.868655	1.9896	2.22858	0.40323	1.09492	2.07404	0.930006	0.844909	0.951965	0.227697	0.533567	0.871885	1.45071	1.31951	1.09457	1.02538	0.874853	0.248425	0.248425	1.24654	1.5138	1.17312	1.18085	2.76556	0.986286	0	0.537575	0.884585	0.165188	0.472816	3.01736	0	3.72175	3.10475
15196	ILM2760132	2760132	Vmn2r81	vomeronasal 2, receptor 81																																																																					0	1.17767	3.7211	7.20267	10	78.756758	2.86853	0.578529	0.155593	2.72623	3.7211	1.32589	0.364451	0.83617	1.36486	2.4408	1.24019	0.289176	0.556806	0.4937	1.62259	1.0192	0.167674	0.246973	0.246973	0.655071	1.50446	0.611152	0.42837	2.14934	0.339544	0.28202	1.66418	2.08547	2.28247	0	2.23066	0	2.13225	1.41031
46059	ILM840377	840377	D930028F11Rik	RIKEN cDNA D930028F11 gene																																																																					0	1.17756	3.00839	7.85054	9	48.15112	2.39199	1.42983	1.34947	1.70601	1.28379	1.18859	1.453	0.288097	1.51365	1.63571	0.140408	1.40455	1.57631	1.44117	0.105283	2.98537	0.992035	0.270941	0.270941	2.07869	2.8243	1.97192	0.850309	0.467164	0.393098	0.843833	2.54651	3.00839	0	0	0.533799	0.294454	0.502846	0.294454
16530	ILM4280097	4280097	Cenph	centromere protein H																																																																					0	1.17751	2.87008	7.7059	13	101.529876	2.87008	2.53954	1.99614	1.63067	1.86503	1.4599	1.00561	0.441192	0.358271	2.06161	0.579697	0.937452	1.53005	1.39632	0.691545	1.61832	0.631523	1.38054	1.38054	0.241848	1.13011	0.22316	1.7658	0.199777	2.02573	2.34885	1.74204	1.50807	0.177044	0.50133	0.516903	0	0.48635	0.794436
38997	ILM106290465	106290465	LOC385171	similar to Cadherin-11 precursor (Osteoblast-cadherin) (OB-cadherin) (OSF-4)																																																																					0	1.1775	3.75645	7.62911	8	19.873558	2.28382	3.75645	1.84036	1.50302	1.70597	2.07404	0.930006	1.47159	0.600738	1.47648	1.24888	1.26877	0.560832	0.497518	1.09457	1.02538	0.874853	0.706882	0.706882	0.22814	1.5138	0.209935	1.67134	1.13857	1.41874	0.789788	1.04397	2.0946	0.986798	0.472816	0.48803	2.20422	0.147175	0
37194	ILM4590433	4590433	Ccnb1	cyclin B1																																																																					0	1.17743	3.51692	8.76744	13	101.54898	3.3198	2.28377	2.46893	3.51692	1.57297	1.5038	1.43109	0.279885	0.666913	1.61279	0.945263	0.960996	1.55831	1.42371	1.17836	0.658613	0.651322	1.39949	1.39949	0.702074	0.420722	0.657047	1.79946	0.806246	1.07989	2.37581	0.578234	0.481881	0	0.511522	0.527219	0.806437	0.162432	0.291107
10456	ILM6220152	6220152	Celsr2	cadherin EGF LAG seven-pass G-type receptor 2																																																																					0	1.1774	3.85996	7.37493	3	108.195395	0.851927	1.93728	2.03098	1.65923	0.960024	2.71989	2.91761	0.146124	3.85996	0.259119	0.936419	1.85845	2.14049	1.96918	1.17004	0.312284	1.34517	0.747189	0.747189	2.90201	0.416202	2.76184	0.475074	0.203896	0.685707	0.83153	0.574194	0.942133	0.539599	0.50767	0.17315	0	0.160902	0.289123
13186	ILM100630707	100630707	Enpp3	ectonucleotide pyrophosphatase/phosphodiesterase 3																																																																					0	1.17723	3.74985	7.49531	10	24.493431	2.89345	3.74985	3.09495	1.87804	2.84494	1.33575	1.29918	3.67879	0.137845	0.719297	2.21309	0.291524	0.560024	0.496751	2.24564	0.081943	0.169406	0.706202	0.706202	0.227859	0.162347	0.209664	1.6694	1.13708	0.145552	0.283246	0.178421	0.14147	1.58741	0.472231	1.54835	0.270843	1.47425	1.41479
44605	ILM3840202	3840202	Clec4a3	C-type lectin domain family 4, member a3																																																																					0	1.17699	4.1425	8.44777	6	122.935087	4.1425	1.708	1.03633	3.56533	2.75959	0.628097	1.05021	0.983067	0.678127	1.19533	1.87123	0.976045	1.05493	0.955271	2.41158	0.320674	0.66402	2.19538	2.19538	1.32956	0.428374	1.25471	0.488015	1.25402	1.09565	1.55059	0.198217	0.159214	0.184038	0.171083	0.533799	0.814073	0.165021	0
24607	ILM4280400	4280400	Sh3tc2	SH3 domain and tetratricopeptide repeats 2																																																																					0	1.17692	4.87513	8.29206	18	62.175144	4.87513	2.63076	1.67261	2.53014	2.71796	1.50659	0.695694	2.04791	1.04582	1.61506	0.946746	0.332559	0.615428	0.549408	0.10344	2.26912	0.200164	0.268025	0.268025	0.247063	2.1885	0.228199	0.839189	0.459983	1.54183	0.83688	2.52787	2.21679	0.544205	0.512168	0.527872	0.291439	0.162689	0
24556	ILM4920592	4920592	Arrb1	arrestin, beta 1																																																																					0	1.17659	3.36395	7.73234	7	106.751855	1.49672	1.94619	1.31235	0.977497	2.28667	1.15569	1.02594	0.681612	0.0399647	0.797275	0.939357	0.329199	0.610949	0.545142	1.1728	2.94649	0.197613	1.39471	1.39471	0.245514	2.17589	0.226703	2.37494	0.801442	0.687946	0.833054	3.36395	2.97374	0.180231	0.50895	1.63721	0.289782	0.968971	1.48474
12231	ILM3990390	3990390	Rad9	RAD9 homolog (S. pombe)																																																																					0	1.17642	5.98297	8.07855	19	4.195226	5.31557	2.40071	1.90509	0.902467	5.98297	1.06871	1.34094	2.32392	0.98024	1.51829	0.883851	0.304175	0.577272	0.513118	1.12034	0.620238	0.178795	0.720669	0.720669	0.671836	1.08877	0.627511	0.446571	1.65564	0.64569	0	0.550072	0.455709	1.61794	0.953857	0.98004	0.774766	0.15183	0
45739	ILM6860438	6860438	Igsf9b	immunoglobulin superfamily, member 9B																																																																					0	1.17636	2.85714	8.23443	9	27.079436	2.16533	1.2862	1.24358	1.98086	0.671132	1.78361	1.80471	0.902968	0.997654	1.54401	0.304865	1.32635	2.08555	1.91568	0	0.630677	1.29362	0	0	1.28196	1.10692	1.20791	1.73495	2.85714	0.658382	1.50093	0.186939	0.462833	0.173153	0.16058	2.30087	1.45261	1.52155	1.45261
11438	ILM3710647	3710647	Kiaa0284	KIAA0284 protein																																																																					0	1.17628	3.2986	9.33743	12	113.984606	3.2986	1.13469	1.66028	1.30268	2.29075	0.861653	1.87648	0.683172	1.03965	1.17153	0.322873	0.604331	0.611842	0.545992	0.70372	1.64166	0.388933	1.39591	1.39591	1.31419	1.63151	1.23959	0.477472	2.30859	0.689068	0.833817	1.76234	1.52754	0.541567	0.995663	1.63875	0.804167	0.494512	0.804167
8051	ILM103360114	103360114	Gm923	gene model 923, (NCBI)																																																																					0	1.17611	3.11545	7.27578	15	9.508027	2.66588	1.47934	1.52479	1.19496	1.12898	1.05591	1.76021	1.50819	1.89148	0.738005	0.29384	0.557621	0.978641	0.881894	0.0938269	1.04291	0.592609	0.252549	0.252549	1.26185	1.54033	1.18816	0.197249	2.80514	0.351838	0.287906	0.546284	0.898288	3.11545	0.481095	2.26631	2.22633	1.4955	1.43179
2841	ILM1050735	1050735	Snrpa1	small nuclear ribonucleoprotein polypeptide A'																																																																					0	1.17599	6.78833	9.25891	7	73.215028	6.78833	3.05992	2.09527	4.12446	2.76893	1.19336	1.91626	0.987149	0.378111	1.19904	0.963231	0.340076	0.296925	0.260234	0.718089	1.66914	0.205891	0.760593	0.760593	0.250515	1.17492	0.231536	0.852803	0.468776	0.706151	2.39638	1.12498	0.961319	0	0.171616	0.177959	0.815613	0.165544	0
38372	ILM107050341	107050341	Ankrd12	ankyrin repeat domain 12																																																																					0	1.17594	4.68542	7.49257	17	66.315051	1.09317	3.05361	4.68542	0.885969	0.635594	2.1111	3.94033	0.864447	3.68783	0.233446	0.120645	0.886768	0.974943	1.33701	0.315444	1.03912	0.589195	0.714419	0.714419	1.97924	1.07537	1.87382	0	1.15515	0.349867	0.286966	0.181464	0.450453	0.997957	0.155495	0.97087	0.274497	0.919608	1.42836
32936	ILM5290541	5290541	Jam2	junction adhesion molecule 2																																																																					0	1.17589	5.32751	7.84697	16	84.823066	2.72023	4.77304	5.32751	2.37735	1.15139	2.58286	3.37548	1.53221	2.4666	0.458835	0.2993	0.903321	0.989838	1.35643	0.0954821	0.622829	0.910122	0.255248	0.255248	1.99789	0.391556	1.89221	0.790596	0.0501279	0.153572	0.806253	0.184568	0.146961	0.517916	0	0.16448	0	0.152543	0.278216
41366	ILM2260064	2260064	S100a11	S100 calcium binding protein A11 (calgizzarin)																																																																					0	1.17582	2.86599	8.17161	3	93.328028	2.4502	2.12504	1.93831	2.86599	0.900766	1.09038	1.36133	0.637839	1.42941	1.11857	1.30245	0.310397	0.585699	0.521123	1.1335	1.58845	0.183444	2.12465	2.12465	0.236772	1.57134	0.21826	0.454085	2.23328	1.98504	1.49858	1.07537	0.914286	0	0	0.990365	2.25205	0.475926	0.280416
40104	ILM105340056	105340056	A930018C05Rik	RIKEN cDNA A930018C05 gene																																																																					0	1.17562	3.46669	7.29349	8	107.821439	1.18282	1.303	0.700868	0.665432	1.1871	3.10801	1.37581	0.648151	1.44274	0.471529	0.56954	2.34533	3.46669	3.21881	0.328604	0.635088	1.72926	0.25952	0.25952	2.02	0.717217	1.91402	2.31897	0.439157	1.04009	0.295252	1.08289	1.49333	0.526708	0.495088	0.997679	0	0.945924	0.787067
9178	ILM101980504	101980504	A130075K23Rik	RIKEN A130075K23Rik																																																																					0	1.1755	4.20617	8.87334	3	30.799115	4.20617	1.54978	1.94839	3.37612	1.17679	2.18728	3.41408	1.55934	3.10697	0.76244	0.901943	0.31229	0.276177	0.240829	0.678715	1.0673	0.184862	1.36427	1.36427	0.680785	1.10845	0.636249	0.456366	0.771	0.659452	0.813569	0.558396	0.463433	0.173409	0.967184	0.993491	0.281366	0.941812	0.784147
45636	ILM610725	610725	Ppm1g	protein phosphatase 1G (formerly 2C), magnesium-dependent, gamma isoform																																																																					0	1.17531	3.06156	10.097	5	31.480705	2.5161	2.10841	2.16541	1.76949	1.04719	1.98488	2.48677	0.165265	1.55692	1.68509	0.346238	0.641546	1.08383	0.983118	0.736804	3.0451	0.419149	0.775118	0.775118	1.35498	2.88923	1.27971	0.876924	0.059985	0.409002	0.314586	2.59085	3.06156	0	0.176777	0.18321	0	0.170617	0.301655
2463	ILM1660497	1660497	Cmah	cytidine monophospho-N-acetylneuraminic acid hydroxylase																																																																					0	1.17528	3.80465	7.58351	13	24.560438	2.22961	3.25168	3.80465	2.01968	1.20534	1.45182	2.87195	0.264886	1.9616	1.14295	0.57663	0.587628	1.01657	0.918342	0.688772	1.08174	0.375483	1.37703	1.37703	2.0312	0.725072	1.92507	0.815072	0.444456	0.040833	1.5152	1.09048	0.928589	0	0.163573	0.514997	0.284886	0.48449	0.792215
4894	ILM2190114	2190114	Olfr907	olfactory receptor 907																																																																					0	1.17519	3.44008	7.30487	9	38.30694	3.44008	2.12504	0.689293	2.40272	1.80589	0.565906	0.200187	1.20445	0.631318	0.243723	0.562543	1.79554	0.998652	1.36792	0.676003	0.628923	1.712	1.36082	1.36082	0.678706	0.3965	1.2057	0.20361	1.67555	0.656248	2.32078	0.556461	0.461637	1.01763	0.964086	2.29699	0.781968	1.51863	1.45027
3477	ILM6380670	6380670	Ifi204	interferon activated gene 204			Ifi204	Ifi204												Ifi204																				Ifi204	Ifi204																																5	1.17519	3.99732	7.64147	1	175.801533	2.53146	0.869258	0.712626	0.947942	0.490196	1.82086	1.39046	1.98189	1.01542	0.251587	0.130782	0.933109	1.01657	0.918342	0	2.22389	0.62788	0	0	0.688486	2.13859	0.64377	1.24978	2.89252	1.50206	0.297538	1.7374	1.50363	0.531174	0.163573	3.99732	0.284886	2.99685	1.46675
7915	ILM106510711	106510711	A430104N18Rik	RIKEN cDNA A430104N18 gene																																																																					0	1.17514	3.71221	15.4214	11	87.570596	1.76838	0.919481	1.66952	0.289031	0.973678	1.88147	2.38826	0.459605	1.49355	0.802783	0.0335133	0.960996	1.55831	1.42371	0.103237	3.71221	0.651322	0.267703	0.267703	2.06211	3.45675	1.95557	1.28102	0.206411	1.07989	0.303864	3.37407	2.98358	0	0.998896	0.174735	0	0.162432	0.291107
23996	ILM2570132	2570132	Apol2	apolipoprotein L, 2																																																																					0	1.17514	3.34827	7.44321	15	77.578708	3.34827	2.30374	2.06644	1.31991	1.26717	2.31073	1.89492	0.694187	0.671374	1.18428	0.0339209	1.39278	1.56548	1.43066	0.10405	1.65441	0.981807	0.268992	0.268992	0.704982	1.64595	0.65989	1.808	0.811082	3.30127	1.54316	1.11593	0.952729	0	0.169496	0.529838	1.49448	0.163462	0.29244
3190	ILM105690128	105690128	Anxa7	annexin A7																																																																					0	1.17505	3.78797	9.21832	14	21.278305	3.78797	3.15416	2.33226	2.85779	2.16366	2.16972	2.28252	1.19988	1.42563	0.755928	0.894937	0.309143	0.273816	0.238626	0.674202	0.297699	0.182504	0.726289	0.726289	0.236184	0.39508	0.217692	1.72684	2.22838	0.654121	0.809899	0.555175	0.460444	0	0	2.29312	0.279785	2.19397	1.44794
5376	ILM101240112	101240112	1110032E23Rik	RIKEN cDNA 1110032E23 gene																																																																					0	1.17495	3.12298	7.4133	3	79.748485	2.33265	2.68395	1.86921	1.9086	1.1167	0.537699	0.944004	0.860862	0.333081	1.08306	1.72335	0.552779	0.0753338	0.063437	0.657373	2.81337	0.347663	0.71304	0.71304	0.230687	2.63786	0.21239	0.774743	1.63407	3.10882	0.796172	2.41851	2.11118	0.509308	0.478118	0.16106	3.12298	0.149249	0.273883
7992	ILM70593	70593	Olfr1176	olfactory receptor 1176																																																																					0	1.1748	4.09746	7.15065	2	88.180504	1.69319	4.09746	3.52994	0.393111	0.601786	3.89322	2.69125	0.0486488	1.83754	0.43028	0.279773	1.25135	1.99739	1.82992	0.305249	1.01307	0.859963	0.700126	0.700126	1.23576	1.49518	1.16254	2.20496	0.405303	0.615105	0.280498	0.531461	0.874962	0.162788	1.49801	0.156552	0.753722	0.14491	0.268144
41478	ILM4780537	4780537	Oip5	Opa interacting protein 5																																																																					0	1.17471	2.92251	7.40797	2	119.435936	2.65174	1.96864	2.92251	2.53014	0.518828	2.29955	2.39136	0.0650462	1.04582	0.804166	0.325534	0.962489	1.5601	1.42544	0.10344	1.10862	0.652581	0.268025	0.268025	0.7028	1.15707	0.657756	2.38791	1.23906	1.08145	2.37751	1.11257	0.949534	0	0.168709	1.64494	0.807196	0.974312	0.807196
30579	ILM2120433	2120433	Dhh	desert hedgehog	DHH																																																																				0	1.17453	6.89873	7.41731	15	98.723605	6.89873	1.07975	0.709247	1.61658	3.04767	0.582647	0.997262	5.0348	0.0380859	2.04829	1.32461	0.133561	0.0808049	0.0683826	1.70446	0.0894292	0.0719937	1.37469	1.37469	0	0.177952	0	0.812704	2.88659	0.370816	0	0.189616	0.468875	0.175735	0.16307	3.11706	0.790739	2.22095	0.284242
35557	ILM1690079	1690079	Cd300lf	CD300 antigen like family member F, polymeric immunoglobulin receptor 3 precursor																			Cd300lf																																																		1	1.17444	4.02898	7.85012	11	114.978372	4.02898	1.65104	2.03802	1.66501	1.24533	1.86854	2.92472	0.681612	1.99784	0.797275	0.322211	0.955049	1.55118	1.4168	0.340228	1.63985	0.646313	0.748661	0.748661	2.05554	1.62946	1.94908	0.833084	0.456047	1.07365	1.53334	1.10699	0.94424	0	0.167408	0.173676	0.289782	0.16141	0.289782
17854	ILM840735	840735	St7l	suppression of tumorigenicity 7-like																																																																					0	1.17442	4.47298	8.26364	3	104.729559	4.47298	2.9999	2.92702	3.01363	1.26167	2.75326	2.39447	0.966909	1.49755	0.498017	0.326203	0.963985	1.56189	1.42718	0.103643	1.10998	0.653842	0	0	1.32007	0.74922	1.24537	1.80372	0.0557328	0.694711	0.837648	1.77025	1.53512	0.181851	0.512815	0	0.291772	0	0
19039	ILM4120068	4120068	Palm2	paralemmin 2																																																																					0	1.17393	2.94438	7.38646	4	57.724607	2.40481	2.75436	2.73969	1.9491	1.44764	1.75317	2.79663	1.18628	1.41435	1.99604	1.28792	0.127252	0.271013	0.514708	1.12296	0.294778	0.179715	1.3517	1.3517	0.23443	0.170508	0.628845	0.789452	1.6596	0.357154	0	0.551342	0.456887	0.170616	0.485905	2.28157	0	2.94438	2.23913
14497	ILM2350168	2350168	Pkn2	protein kinase N2																																																																					0	1.17383	2.98733	9.07503	3	142.456676	2.98733	2.29374	2.47698	0.290686	1.26167	1.88797	1.88963	2.49024	1.49755	1.18062	0	1.38888	1.56189	1.42718	0	1.10998	0.978422	0	0	1.32007	1.64181	1.24537	0.840417	1.24072	0.168725	0	1.11369	2.21878	2.41896	0.168971	0.528527	1.49203	0.497697	0.291772
2760	ILM6100364	6100364	Ung	uracil DNA glycosylase																																																																					0	1.17383	4.6921	7.44069	5	114.587264	4.54216	2.6803	3.44799	4.6921	1.6051	0.886544	1.9109	0.288097	0.376656	0.816732	0.96021	0.143978	0.086337	0.0734042	1.19239	0.667935	0.0791733	0.759086	0.759086	0.249883	0.758655	0.230925	0.488015	1.7646	1.09565	2.39293	0.198217	0.159214	0	1.00978	2.38265	0.814073	1.58332	0.814073
16510	ILM101990047	101990047	4930584E12Rik	RIKEN cDNA 4930584E12 gene																																																																					0	1.17381	3.67912	7.13757	9	14.423212	1.43188	2.90568	0.856234	2.24451	0.80949	2.88455	0.907157	0.818952	0.586047	0.702284	1.22302	3.38185	1.98722	1.82004	0.636818	1.00698	3.67912	0.244101	0.244101	0.648524	1.03773	0.604767	3.47067	1.11642	0.965368	0	1.02873	0.8702	0.161603	0.919156	0	0.26666	0.449629	0
39396	ILM6130017	6130017	Ube2c	ubiquitin-conjugating enzyme E2C																																																																					0	1.17378	2.76439	7.23178	2	164.598102	2.76439	2.05144	2.12083	1.73292	1.30911	2.36751	1.93516	0.482422	1.07406	1.21213	0.616797	1.42241	2.19737	2.02463	0.724916	0.676458	1.00759	1.42252	1.42252	1.34037	0.435389	1.26534	1.84048	0.214594	0.714283	0.850874	1.13299	0.968919	0.186536	0.523967	0.539811	0	0.508719	0.821036
40216	ILM102570736	102570736	Msx1	homeo box, msh-like 1		Msx1																																											Msx1	Msx1			Msx1	Msx1																			5	1.17365	4.97657	7.44666	5	38.214033	4.97657	0.831317	0.303238	3.35783	3.43459	0.368546	0.651783	1.93384	0.346099	2.01415	2.29294	0.309769	0.58485	0.520316	2.31095	0.628048	0.182973	2.12305	2.12305	0.678014	0.395789	0.633543	0.797503	0.766434	1.02818	1.4974	0.555818	0.46104	0.521661	1.55389	0.505599	0.781243	0.15398	0.2801
38977	ILM105050292	105050292	Hdac3	histone deacetylase 3																																																																					0	1.17359	2.92563	7.00405	18	38.09614	1.98217	1.97215	2.63261	2.28214	2.83132	2.06074	2.71064	0.837911	1.85085	0.435333	2.76805	0.866541	1.44419	1.31321	2.92563	0.0814467	1.22308	1.32266	1.32266	1.24221	0.0409098	1.16887	0.429082	0.409464	0.14458	0.282326	0.17767	0.140801	0.164223	1.50642	0.157959	0.757865	0.146264	0.269939
35329	ILM3850333	3850333	Tlr4	toll-like receptor 4																																																																					0	1.1735	5.12331	8.05755	4	66.503504	5.12331	2.98448	3.57418	3.73776	2.05455	1.33575	2.19903	3.67879	1.37206	1.06658	1.70151	0.54323	0.260553	0.496751	1.62935	0.081943	0.873352	0.706202	0.706202	0.227859	0.0412343	0.209664	0.191476	0.181194	0.624113	0	0.178421	0.14147	2.28995	0.472231	0.487438	0	0.457616	0.270843
435	ILM106550609	106550609	Exoc2	exocyst complex component 2																																																																					0	1.1733	2.90621	7.29792	13	31.015627	1.70339	2.90621	1.62683	2.0361	0.701227	1.83661	1.40103	0.666201	0.651553	0.102465	0.924768	0.94036	1.53355	1.39971	1.15906	1.08838	0.633964	1.38288	1.38288	1.30138	0.730742	1.227	1.76996	1.7142	0.375727	0.299185	1.09594	0.933768	0.534395	0.983927	1.6219	0.795922	0.958404	1.47271
12918	ILM110021	110021	Ube1dc1	ubiquitin-activating enzyme E1-domain containing 1																																																																					0	1.17311	4.34596	11.7735	9	103.95157	4.34596	1.90638	0.986039	3.45511	4.03207	0.232525	0.081687	2.9004	0.15491	2.60733	3.57433	0.593833	0.60298	0.537556	1.71893	0	0.635188	0.742067	0.742067	0.692738	0	0.647924	0	1.71626	0	0.299516	0	0	4.0947	0.165095	0.171321	1.47391	0.488219	0.286831
35515	ILM870133	870133	Tspan7	tetraspanin 7																																																																					0	1.1731	3.75105	10.1139	X	10.173416	3.75105	1.17267	1.34678	2.56118	2.34032	0.626579	1.45079	0.981033	0.676996	1.19348	0.958704	0.338009	0.622676	0.556313	1.75958	1.66359	0.204313	2.1937	2.1937	1.32837	1.65636	1.25354	0.487195	1.76246	0.171399	0.843057	1.12158	0.958085	0.549532	0.51737	1.03536	0.294117	0.502199	0.813304
6077	ILM2940242	2940242	Bmx	BMX non-receptor tyrosine kinase																																																																					0	1.17292	3.60727	7.74375	X	160.696	3.60727	1.62716	2.01697	1.64775	2.26232	1.47621	2.35747	0.94316	1.02897	0.789088	0.31827	0.596962	0.605623	0.540071	0.337012	1.62904	0.38299	0.744256	0.744256	0.694877	1.61722	0.650014	0.825825	1.72247	1.5198	1.52604	1.10034	0.937938	0.178629	0.505122	1.628	0.287811	1.55276	1.4775
15130	ILM4230446	4230446	Sdf2l1	stromal cell-derived factor 2-like 1																																																																					0	1.17288	2.952	8.35522	16	17.131693	2.63338	1.38638	2.4609	1.30513	1.25075	1.16034	2.38206	0.457264	1.04119	0.800024	0.323536	0.958018	1.55474	1.42025	0.704667	2.952	0.648813	0.750138	0.750138	2.91047	2.18092	2.77021	0.83552	0.205569	0.167218	0.30319	2.52171	2.21083	0.542225	0	0	0.290444	0	0
33243	ILM104230403	104230403	Hyal1	hyaluronoglucosaminidase 1		Hyal1																																										Hyal1	Hyal1															Hyal1									4	1.17284	3.40607	7.44169	9	107.483675	1.70202	2.26418	1.81509	0.600951	1.36206	1.66497	1.28557	1.12053	1.35948	1.92054	0.526108	3.40607	2.6348	2.42904	0.642734	0.596651	2.57863	0.70147	0.70147	1.95027	0.668906	1.84526	2.20966	0.178639	0.975068	0.281106	0.176675	0.439597	0.499095	0.925962	0	0.268741	0.14536	0
45228	ILM110220	110220	Vkorc1l1	vitamin K epoxide reductase complex, subunit 1-like 1																																																																					0	1.17279	2.97865	8.4123	5	130.267114	2.63338	1.65907	2.04508	1.6708	1.25075	1.16034	2.38206	0.148088	1.04119	1.60825	0.594242	0.958018	1.03885	0.93978	0.704667	2.26225	0.648813	0.750138	0.750138	2.05882	2.18092	1.95232	0.83552	0.205569	0.384308	1.53579	2.52171	2.97865	0.180769	0.167927	0.174205	0	0.16192	0.290444
34585	ILM101190102	101190102	Rasgrp4	RAS guanyl releasing protein 4																																																																					0	1.17278	3.47302	8.00181	7	29.93873	2.2514	2.21031	2.85138	0.682175	1.21588	2.68288	3.47302	0.267979	1.46399	0.481757	0.315024	1.83719	2.12049	1.9497	0.10025	1.6201	2.23726	0.262941	0.262941	1.30023	1.60711	1.22587	1.25628	0.200185	2.02815	0.824727	1.09485	0.932729	0	0.501959	0.170803	0	0.158638	0.286181
16555	ILM103850050	103850050	Actn1	actinin, alpha 1																																																																					0	1.17276	3.21502	7.57805	12	81.266577	3.21502	1.89763	1.99959	2.94089	0.699423	2.24087	2.34225	0.664679	1.46399	0.25388	0.315024	1.35626	1.5318	1.39801	0.334359	1.6201	0.950149	0.740612	0.740612	1.30023	1.60711	1.22587	1.76788	0.200185	1.05672	2.35052	1.09485	0.932729	0.177307	0.164586	0.51754	0	0.486972	0.286181
1129	ILM104670154	104670154	Zer1	zer-1 homolog (C. elegans)																																																																					0	1.17253	3.40376	7.66847	2	29.962031	3.15362	3.2209	2.37434	3.40376	2.20653	1.80524	2.31515	1.22521	1.94969	1.55925	2.32033	0.58251	0.27904	0.243502	1.69907	0.30314	0.371377	1.37121	1.37121	0.239442	0.176814	0.220837	0.460966	1.69373	0.368732	0.295903	0.562292	0.467052	0.527979	0.162318	0.51184	2.26674	0.156412	0
28942	ILM100070746	100070746	Fstl1	follistatin-like 1																																																																					0	1.17239	3.54823	8.09585	16	37.818988	3.53367	1.87592	1.60887	3.42233	2.62331	0.830122	0.998925	1.97865	0.355527	2.05095	3.54823	1.34683	0.596866	0.531739	2.34232	0.640428	0.941998	1.37586	1.37586	0.240641	0.405858	0.221995	0.464061	0.782551	0.160604	0	0.564909	0.469484	1.0314	0.977604	1.00401	0.791476	0.483872	0.284564
42032	ILM100580358	100580358	Wdr51b	WD repeat domain 51B																																																																					0	1.17233	4.14102	7.66264	10	98.659471	2.30114	3.33304	3.3681	2.97915	0.960024	2.27368	4.14102	0.0632935	1.48164	0.490296	1.35291	0.138501	0.287828	0.251717	1.73173	1.63623	0.075383	2.16862	2.16862	0.697744	1.14588	0.652815	0.830656	0.0546166	0.381425	0.301847	1.75763	1.52302	0.179695	0.50767	0.17315	0	0.160902	0.289123
43094	ILM103290369	103290369	Bat2l2	proline-rich coiled-coil 2C																																																																					0	1.1721	5.19241	8.14749	1	164.640668	4.39635	2.24921	2.02746	5.19241	2.68149	1.14876	1.86603	0.676953	1.03353	0.79317	1.83053	0.3272	0.0832542	0.0706034	1.72989	0.65218	0.196098	2.16696	2.16696	0	0.738763	0	0.474278	1.22595	0.380708	0.83077	0	0.154919	0.179428	0.991374	1.0179	0.801154	0.965785	0.801154
19357	ILM510133	510133	Iqce	IQ motif containing E																																																																					0	1.17209	4.12591	8.78526	5	141.139479	2.33265	2.02938	1.18778	0.882343	1.73537	1.36072	1.31888	0.860862	0.964575	3.65891	0.868852	0.884042	0.568163	0.875985	1.10607	0.610845	2.1243	1.33706	1.33706	0.664388	0.686723	0.620242	0.774743	1.63407	1.93615	0.796172	0.180952	0.449295	0.995915	0.942768	0	4.12591	0	0
19011	ILM101780156	101780156	Zic4	zinc finger protein of the cerebellum 4																																																																					0	1.17194	5.13983	7.63194	9	91.283496	1.30937	5.13983	1.87892	1.19048	0.863171	2.1145	0.631496	0.403321	0.335001	1.50141	1.27	1.755	0.570631	0.506814	1.10994	2.82111	2.13275	0.251955	0.251955	0	3.28514	0	1.69485	0.747363	2.50387	0.287279	1.05638	0.896314	0.168123	0.945776	0	2.22315	0	0
3420	ILM1770692	1770692	2600005O03Rik	RIKEN cDNA 2600005O03 gene																																																																					0	1.1719	2.34385	7.22855	15	54.907762	2.22961	1.08573	0.973312	2.01968	0.931052	0.831946	0.670239	0.658623	1.01542	1.57023	0.57663	0.587628	1.01657	0.918342	1.15227	1.61299	0.375483	2.14727	2.14727	0.688486	1.59908	0.64377	0.464838	0.783717	1.50206	2.34385	1.7374	1.50363	1.65387	0.978654	1.00507	0	0.953178	1.46675
31369	ILM610136	610136	Hrsp12	heat-responsive protein 12																																																																					0	1.17185	3.38424	8.78932	15	34.418351	1.0773	1.98222	2.06644	1.31991	0.982883	1.17438	1.43981	0.283143	1.50155	1.18428	0.600594	0.334592	0.292843	0.25641	0.710382	2.96862	0.20171	1.40429	1.40429	0.247999	2.8061	0.229103	0.219171	0.462363	3.30127	2.38263	3.38424	2.99346	0	0	1.02986	0.29244	0.498978	0.809479
8686	ILM7000059	7000059	Mobp	myelin-associated oligodendrocytic basic protein																																																																					0	1.17184	2.89756	7.06227	9	120.085105	2.21338	1.58032	0.707564	1.61378	0.924483	1.81147	0.995602	0.43447	1.45043	0.475222	0.57358	1.34308	2.10511	1.93472	0.686011	2.89756	0.938758	0.735554	0.735554	1.29219	2.13123	1.21797	1.24493	0.442177	1.4962	0.819492	2.48122	2.1717	0.175475	0.975508	0.5131	0.283921	0.156903	0.283921
6311	ILM2680008	2680008	Rcl1	RNA terminal phosphate cyclase-like 1																																																																					0	1.17179	3.26353	7.38275	19	29.192816	3.26353	1.9284	2.02396	2.49572	2.27041	2.26634	2.91053	0.0628011	1.98809	0.488385	1.34909	0.326537	0.286837	0.250789	0.699007	1.09642	0.195596	1.38996	1.38996	0.244284	1.14271	0.225514	0.473483	1.72663	0.683475	0.301179	1.10255	1.52001	0.179161	0.166375	2.34621	0	2.24644	0.800404
34406	ILM101500053	101500053	LOC384335	similar to sno, strawberry notch homolog 1, MOP-3																																																																					0	1.17163	6.40497	7.16315	5	124.830883	6.40497	1.97215	1.15732	4.83595	2.83132	1.67646	0.612994	1.83234	1.36665	1.06169	1.24192	1.26177	0.9567	0.860835	1.08951	0.282483	0.868865	0.704169	0.704169	1.24221	0.673052	1.16887	0.429082	0.409464	0.14458	0.786974	0.17767	0.441856	1.58312	0.151979	0	0.757865	0.146264	0
29705	ILM50528	50528	Rap1gds1	RAP1, GTP-GDP dissociation stimulator 1																																																																					0	1.17158	3.78966	10.9702	3	138.589091	2.02664	3.78966	0.445078	1.17495	1.10697	2.51331	0.623332	1.85946	2.4174	0.72672	1.25763	0.878616	0.967596	0.871291	1.63957	0.0829455	0.882397	2.94767	2.94767	1.25198	0.0418912	1.17846	0.770279	1.14607	0.345958	0.285098	0	0	1.59605	0.938778	0.96482	1.42155	0.461092	0.272662
22627	ILM2680722	2680722	Lama5	laminin, alpha 5																																																																					0	1.17114	5.18749	7.74515	2	179.911601	5.18749	1.62321	0.990317	2.48436	2.66345	1.13958	1.01402	0.670789	0.654811	1.15715	0.929118	0.595917	0.604741	0.539232	1.16316	1.09239	0.382149	1.38642	1.38642	0.694163	1.6152	0.649316	0.824622	0.450597	2.03789	1.52483	1.09924	2.19309	0	0.987109	1.0136	0.287484	0.489469	0.287484
13133	ILM5720068	5720068	Spata13	spermatogenesis associated 13																																																																					0	1.17104	4.21567	14.0747	14	61.383157	2.49202	3.15213	0.794676	2.63253	2.02329	1.22978	0.232206	1.0183	0.697669	0.841046	3.07301	1.00224	1.07825	0.97774	2.45211	0.0986779	1.41669	2.22443	2.22443	0.255323	0.197243	0.236187	0.0631964	1.28286	0.046394	0.313173	0.203135	0.499266	4.21567	0.529322	0.182089	0.8273	1.00273	0.300265
2149	ILM102970408	102970408	Nin	ninein																																																																					0	1.17099	3.64809	7.99566	12	71.148086	1.43052	1.08274	1.98237	0.674515	0.488803	1.81772	2.86848	0.264118	1.95921	0.251017	0.130463	0.931666	1.52309	1.38957	0.0992763	3.64809	0.62667	0.261379	0.261379	2.0296	3.38804	1.92348	0.813887	0.443695	1.04912	0.820983	3.32396	2.9349	0	0.498821	0.169516	0.284564	0.157397	0.284564
25416	ILM101980601	101980601	Kif14	kinesin family member 14																																																																					0	1.17076	4.16855	7.33369	1	138.428006	2.07707	3.45743	4.16855	1.92718	0.642228	2.5517	3.95728	2.7571	2.44458	0.0934408	0.547853	0.892248	0.979878	1.34345	0.317429	0.29141	0.593752	0.252847	0.252847	0.668437	0.385987	0.624193	1.20383	1.16124	0.64048	0.28822	0	0	3.11782	0.156449	0.497021	0.7712	0.466956	0.275729
15152	ILM3870167	3870167	Dok3	docking protein 3																																																																					0	1.1703	2.91645	15.633	13	55.624622	1.45093	0.879627	1.2839	0.682175	1.21588	1.83345	2.34225	0.267979	1.46399	0.782335	0.132069	1.35626	2.12049	1.9497	0.10025	2.91645	0.950149	0.262941	0.262941	2.03765	2.74949	1.93143	1.25628	0.447515	1.50991	1.52	2.49527	2.18528	0	0.501959	0.170803	0.286181	0.158638	0.286181
5205	ILM101500088	101500088	Ypel5	yippee-like 5 (Drosophila)																																																																					0	1.17021	3.56294	11.8497	17	73.199695	3.56294	0.684542	0.717722	1.27129	1.86503	0.83744	0.673995	0.441192	0.64939	1.57687	0.314379	1.35437	2.11828	1.94755	0.691545	2.2306	0.948513	1.38054	1.38054	2.03603	1.6051	1.92984	0.818639	0.446748	0.67463	0.823976	1.74204	1.50807	0.177044	1.58066	0.516903	0	0.48635	0.794436
3641	ILM101740215	101740215	Il15	interleukin 15																																																																					0	1.17002	4.39251	7.24937	8	84.862463	1.88221	4.39251	2.77782	0.656467	1.17167	1.41729	1.36339	1.55388	2.48887	0.244277	0.563537	1.32451	0.999919	0.902335	0.676905	0.6298	0.922735	0.728413	0.728413	1.28083	1.5733	1.2068	0.204015	0.43467	1.47686	0.293312	1.07644	2.15252	1.63427	0.491389	0.991405	0.280732	0.476532	0.782693
39739	ILM100430253	100430253	Snx25	sorting nexin 25																																																																					0	1.17	3.40376	7.42843	8	47.18889	2.81932	2.84907	1.597	3.40376	0.920128	1.80524	1.82236	0.43225	2.51139	1.13418	0.031171	1.33934	1.51616	1.38286	0.0985044	0.30314	0.93553	0.260137	0.260137	2.86447	0.402954	2.72471	0	0.196545	1.04309	2.33557	0.562292	0.923447	1.02714	0.496328	0.51184	0	0.48141	0.788533
32961	ILM6370609	6370609	Hnrpul1	heterogeneous nuclear ribonucleoprotein U-like 1																																																																					0	1.16985	4.05497	7.68372	7	26.530153	4.05497	3.45111	3.16323	3.29022	2.91403	0.353762	0.951876	1.50819	0.142653	1.0914	1.27356	0.300504	0.267323	0.232572	1.65505	0.290933	0.176061	1.34266	1.34266	0.667759	0.167622	0.623532	0.442127	2.1944	0.150512	0.287906	0	0	1.00103	0.947787	1.56991	2.22633	0.922595	0.77049
38487	ILM1570301	1570301	Tipin	timeless interacting protein																																																																					0	1.16979	3.69317	7.30041	9	64.137527	3.59627	1.99838	1.49129	1.16835	1.39004	1.34319	0.619867	3.69317	1.37749	1.94533	0.859451	1.27228	1.45397	1.85392	0.651298	0.285269	1.64483	1.32928	1.32928	0.659707	0.163388	0.615675	0.76695	1.62053	1.4224	1.46619	0.179176	0.142144	0.165673	0	0.159382	3.10878	0	0
11541	ILM106660619	106660619	Mllt3	myeloid/lymphoid or mixed lineage-leukemia translocation to 3 homolog (Drosophila)																																																																					0	1.16977	2.97041	7.05377	4	86.542267	2.23062	1.94623	2.60853	1.85097	1.35653	2.45686	2.69125	2.21962	2.97041	0.708312	1.23157	0.858591	0.949516	0.853946	1.08196	0.0804637	0.565846	0.700126	0.700126	1.23576	0.0402687	1.16254	0.753797	1.12375	0.615105	0.782781	0	0	0.976798	1.49801	0.949911	0.268144	0.899044	1.40474
2406	ILM3130403	3130403	Tfdp2	transcription factor Dp 2																																																																					0	1.16974	3.79107	7.30467	9	96.174283	2.33813	2.03385	2.26506	3.79107	0.444811	1.04745	1.32087	0.862653	0.965987	0.447362	1.26646	0.298082	0.568984	0.505251	0.658246	1.5542	0.174262	1.33818	1.33818	0.665061	1.0739	0.620898	0.775863	2.18482	0.635316	1.47533	1.68611	1.4545	0.509916	0	1.56412	2.21997	0.918615	0.767659
14782	ILM360026	360026	Klra12	killer cell lectin-like receptor subfamily A, member 12																																																																					0	1.16971	2.78783	7.29573	6	130.253324	2.58909	1.70227	0.643225	1.50563	1.70921	2.07739	0.93155	2.25728	2.40663	0.721763	1.70585	1.27052	2.02	1.8519	0.310542	1.5391	1.23262	0.248716	0.248716	2.78783	1.51568	2.64896	0.765845	0.181931	0.626134	0.283862	1.04499	0.885555	0.504469	0.93481	0.159144	0	0.458771	0
36442	ILM1340593	1340593	Kifc3	kinesin family member C3																																																																					0	1.16959	4.79991	7.71469	8	97.623994	4.79991	1.73419	2.26138	1.1838	2.89081	1.71438	2.22742	1.15733	1.39027	1.96291	0.868852	0.552779	0.972487	0.875985	0.092921	1.55252	0.347663	0	0	0.664388	1.5308	0.620242	0.774743	1.63407	0.348558	0.286341	1.68463	2.11118	0.509308	0.155021	0.4934	2.21839	0.149249	0
8464	ILM105860528	105860528	Ipcef1	interactor protein for cytohesin exchange factors 1																																																																					0	1.16951	4.67965	8.09915	9	123.747335	4.67965	1.58418	0.969104	4.51455	1.84744	0.828303	1.38626	2.40369	1.01243	0.774312	2.32863	0.0324702	0.0808049	0.244851	1.70446	0.304643	0.0719937	2.14401	2.14401	0	0.40513	0	0.208524	2.26302	1.04761	1.51281	0	0	0.175735	0.16307	2.32042	0.790739	1.5363	0.284242
8601	ILM1570433	1570433	Ank3	ankyrin 3, epithelial																																																																					0	1.16944	5.99925	7.51234	10	69.064606	5.99925	1.5958	0.71432	4.53138	2.63217	1.1237	1.00226	0.927647	1.01691	2.05627	1.80476	0.934554	1.01786	0.919587	1.15362	0.64222	0.629092	1.37819	1.37819	0.689192	0.726202	0.64446	0.465617	0.445219	0.672439	1.5164	1.09157	0.929621	0	0.163826	0.515631	0.285209	0.157892	0
40201	ILM104010050	104010050	Ube2b	ubiquitin-conjugating enzyme E2B																																																																					0	1.16916	3.57029	11.4865	11	51.807336	3.57029	2.21031	1.2839	2.94089	1.86857	1.46261	1.39891	0.933435	3.15652	1.15002	1.33585	0.938905	1.02176	0.923334	1.1577	1.08705	0.632742	1.38171	1.38171	2.03765	0.729604	1.93143	0.211028	0.447515	1.05672	0.824727	0.568202	0.472546	0	0.164586	0.51754	0.795178	0.158638	0
4543	ILM101410132	101410132	Fbxw2	F-box and WD-40 domain protein 2																																																																					0	1.16902	4.28784	7.76049	2	34.667851	1.45916	1.90638	2.00652	1.63919	0.49863	2.69106	2.34833	0.667727	1.46789	0.785029	0.132717	2.97426	4.28784	3.99866	0.335417	0.0909024	2.24324	0.26357	0.26357	2.88731	0.0471783	2.74731	1.25955	0.0536592	0.0415173	1.52241	0.191792	0.153436	0	0.165095	0.171321	0	0.159138	0.286831
16861	ILM4780347	4780347	C230095G01Rik	RIKEN cDNA C230095G01 gene																																																																					0	1.16901	3.9711	7.16714	6	116.643357	2.32172	1.20504	1.18304	2.77329	1.11183	1.35569	1.31492	0.398168	0.961756	0.444756	1.26115	0.881324	0.970038	0.873634	0.65563	1.54915	0.584673	0.250476	0.250476	1.25416	1.527	1.18061	0.772507	2.17766	0.996221	1.47189	1.05118	1.45027	3.9711	0.476933	0.160579	1.42381	1.48553	0
34425	ILM2900438	2900438	Arhgap15	Rho GTPase activating protein 15																																																																					0	1.16885	2.70128	8.2923	2	44.178222	2.70128	2.32893	1.34678	2.56118	1.60186	0.884605	1.45079	0.153616	1.05826	0.815325	0.958704	0.338009	0.622676	0.556313	1.19098	1.66359	0.204313	0.758335	0.758335	0.708641	2.20887	0.663466	0.487195	1.76246	1.09406	0.843057	1.7814	2.23279	0.549532	2.32969	1.03536	0.294117	0.982939	0.813304
1888	ILM1050647	1050647	Gtpbp10	GTP-binding protein 10 (putative)																																																																					0	1.16881	2.93119	7.47352	5	5.538546	2.93119	1.71816	1.4996	1.17495	2.46048	1.70262	1.31096	0.853736	1.87103	1.07643	0.538285	1.27758	1.4589	1.32743	1.10094	1.54579	1.24032	1.3326	1.3326	1.97002	1.06655	1.86473	0.435552	0.739665	0.993371	0.285098	1.04911	0.889448	0.991849	0.475752	0.491004	0	0.461092	0.272662
233	ILM3610161	3610161	Nup210	nucleoporin 210																																																																					0	1.1688	2.56106	15.6145	6	90.963086	2.56106	1.10083	0.983907	1.27607	1.52904	1.13275	1.00896	0.443455	0.359651	1.1518	0.31567	1.35815	2.1227	1.95185	0.693402	2.23508	0.951788	0.741339	0.741339	1.30138	2.15093	1.227	1.76996	1.21461	0.375727	2.35219	1.74514	1.51104	0.17757	0.16484	1.01039	0.795922	0.487595	0.795922
33458	ILM6200278	6200278	Slc32a1	solute carrier family 32 (GABA vesicular transporter), member 1																																																																					0	1.16869	3.16717	7.49314	2	158.441305	3.16717	2.17679	1.2661	1.61378	1.84394	2.21569	2.32114	1.22988	1.01094	0.100266	0.310537	0.928788	1.51962	1.38621	0.330683	1.60769	0.624258	0.735554	0.735554	1.29219	1.59308	1.21797	1.75338	1.20179	1.4962	0.819492	0.563599	0.468266	0.175475	0.497573	1.00189	0.790003	0.95006	0.790003
34045	ILM2450168	2450168	Card6	caspase recruitment domain family, member 6																																																																					0	1.16869	3.06872	7.19436	15	5.047739	1.9724	1.96347	1.1527	2.72235	1.36761	1.6707	0.363679	0.834433	1.36306	0.224621	1.6907	2.23011	2.63978	2.4339	1.08699	0	2.585	0.702818	0.702818	1.95328	0	1.84824	0.189592	1.12965	0.143936	1.45714	0	0	3.06872	0.151517	0.157488	0.75648	0.902915	0.269339
42565	ILM101570253	101570253	LOC385658	similar to hypothetical protein MGC15606																																																																					0	1.16864	3.81762	7.43501	16	55.866007	1.95581	1.88892	2.40153	2.02623	0.935455	1.82714	2.3362	1.24161	2.5313	1.14648	0.313735	1.35248	2.11608	1.9454	0.0998595	1.08439	0.94688	0.262315	0.262315	3.81762	1.12855	3.64221	0.466397	0.05312	0.673534	0.298195	1.09266	0.930656	0	0.500701	0.170287	0.285533	0	0
27920	ILM6130064	6130064	Ankrd56	ankyrin repeat domain 56																																																																					0	1.16851	3.83664	7.89826	5	93.470474	3.31425	3.83664	3.15403	1.53461	1.74527	2.99833	1.75535	0.866244	0.968819	0.735482	0.544964	2.27748	2.04295	1.87422	0.315939	0.61339	1.66848	0.251955	0.251955	1.25965	0.68992	1.186	1.69485	0.18604	0.350522	0.287279	0.545029	0.896314	0.168123	0.479901	0.495206	0	0.465187	0.274804
37220	ILM105860731	105860731	Imp3	IMP3, U3 small nucleolar ribonucleoprotein, homolog (yeast)																																																																					0	1.16849	4.4522	15.7327	9	56.785993	2.83193	2.86041	3.78879	2.44317	3.04279	2.65446	2.86154	2.4	3.13327	4.4522	1.7955	0.317394	0.280002	0.2444	0.686011	0.0892469	0.188696	0.735554	0.735554	0.686374	0.0460679	0.641707	0.811523	0.052454	0.37012	0.296555	0	0	0.175475	0.497573	0.169004	0	0.156903	0.283921
28262	ILM106660373	106660373	A430028G04Rik	RIKEN cDNA A430028G04 gene																																																																					0	1.16847	3.87915	7.07458	10	122.194845	2.25177	2.60479	2.20699	1.48747	1.68663	1.0143	2.18499	1.45618	2.38793	0.433642	2.76198	0.118926	0.0729798	0.0613158	3.67045	0.0811176	0.167243	3.87915	3.87915	0.226461	0.160627	0.208317	0.0498918	0.408072	0.33891	0	0	0.140357	2.2806	2.17878	0.157488	0.75648	0.145811	0.269339
18870	ILM610131	610131	Sh3bp2	SH3-domain binding protein 2																																																																					0	1.16845	3.67354	10.4281	5	34.906186	1.23363	1.35107	1.63286	0.458778	0.704848	2.25175	2.89643	0.143225	1.46984	0.786379	0.316967	0.943277	1.53705	1.4031	0.335948	3.67354	0.636414	0.742795	0.742795	1.3037	3.4153	1.22928	1.77414	0.0537949	1.06131	0.826986	3.34385	2.95422	0	0.503854	0	0	0	0
2564	ILM4200184	4200184	LTR_BC024502	polymorphic long terminal repeat in the MHC H2 complex																																																																					0	1.16826	3.12731	9.47413	4	119.359538	2.38799	1.49759	1.9018	0.90062	0.648924	1.74414	1.77245	2.77308	0.978804	0.0944596	0.882476	0.897766	1.48214	1.34992	0.666167	1.56949	0.903884	0.254044	0.254044	1.26739	2.0782	1.1936	1.21005	1.16737	0.644644	0	1.06371	1.46729	3.12731	1.53928	0.979016	0.276969	0.469328	0.276969
851	ILM50575	50575	Tmem101	transmembrane protein 101																																																																					0	1.16815	2.86034	8.13245	11	102.014099	2.49053	1.56499	1.25605	1.24766	1.1871	2.20144	2.30918	0.648151	2.50573	0.767692	0.128562	1.33562	2.09639	1.92623	0.0981209	0.635088	0.932314	0.25952	0.25952	2.86034	0.40151	2.72064	0.206461	1.19545	0.66375	0.816522	1.08289	0.921401	1.02501	1.56571	0.510584	1.45847	0.155922	0.282639
9554	ILM3130593	3130593	Prkar2b	protein kinase, cAMP dependent regulatory, type II beta																																																																					0	1.16792	3.91643	7.72952	12	32.644854	3.91643	1.68259	0.876995	1.86898	2.42343	0.748607	0.612994	2.24008	0.324895	1.93041	2.20529	1.26177	1.44419	1.31321	2.23925	1.02043	0.868865	0.704169	0.704169	0.655731	1.05347	0.611795	0.429082	1.13261	0.0357617	0.786974	0.535119	0.88072	0.164223	0.929881	0.955838	0.269939	1.47005	1.41143
34949	ILM4200450	4200450	Thap3	THAP domain containing, apoptosis associated protein 3																																																																					0	1.16759	3.26353	8.22725	4	151.356988	3.26353	2.58209	2.43697	2.49572	1.23454	1.8557	2.36359	0.450309	1.03201	1.59471	0.587961	0.599058	1.03092	0.932147	0.699007	0.651267	0.384679	1.38996	1.38996	0.696308	0.737611	0.651412	1.78253	1.22432	0.683475	1.52847	0.572855	0.476874	0.179161	0.506394	1.63106	0.288466	0.964726	0.800404
5975	ILM2850138	2850138	Slc7a11	solute carrier family 7 (cationic amino acid transporter, y+ system), member 11																																																																					0	1.16756	3.66447	7.22288	3	50.1759	3.34877	2.72708	3.66447	1.93342	0.45383	2.1316	2.25043	2.76507	3.05523	0.236644	0.122426	0.560547	0.574772	0.885462	0.0943751	1.04672	1.68044	0.253445	0.253445	1.26517	0.695287	1.19142	0.0527852	0.752916	1.45027	2.2997	0.183008	0.145566	0.514204	0.156929	0.976971	0.276348	0.925595	0.772624
39932	ILM1690133	1690133	8030475D13Rik	RIKEN cDNA 8030475D13 gene																																																																					0	1.16755	4.51691	7.31161	X	33.523606	4.51691	1.51234	1.55041	2.37735	1.78208	1.39646	2.26787	1.18854	0.984561	1.10659	0.887991	0.306028	0.0776046	0.0654871	0.321442	1.57635	0.180177	0.255248	0.255248	0	2.08772	0	0.790596	1.66159	3.82303	1.49038	1.70545	1.47302	0	0.486511	1.58305	0.776916	0.931633	0.278216
33808	ILM3120041	3120041	Dlg7	discs, large homolog 7 (Drosophila)																																																																					0	1.16753	3.32405	7.61613	14	48.007649	2.87648	3.27651	3.32405	2.46929	0.495804	2.68288	2.88591	0.664679	1.46399	0.25388	0.315024	1.35626	1.5318	1.39801	0.10025	1.08705	0.950149	0.262941	0.262941	0.691317	1.13168	0.646535	1.25628	0.7884	1.50991	2.35052	1.09485	0.932729	0	0.164586	0.51754	0.795178	0.158638	0
45004	ILM4230703	4230703	Tnfrsf11a	tumor necrosis factor receptor superfamily, member 11a	TNFRSF11A		Tnfrsf11a																Tnfrsf11a																																																		2	1.16747	4.55921	8.10266	1	107.672861	4.55921	2.11576	1.2337	1.57779	2.98007	0.367542	0.39087	0.634922	0.629228	2.53913	1.2988	0.309143	0	0	1.13086	2.1886	0.182504	1.35853	1.35853	0	2.09969	0	0.0542307	1.67155	1.02671	0.809899	1.07324	0.912266	1.62979	1.55242	0.50498	2.24881	0.474718	0.78052
23575	ILM6940068	6940068	Large	like-glycosyltransferase																																																																					0	1.16713	2.97698	8.96559	8	75.338523	1.80168	1.41885	2.0772	0.999747	0.989839	1.90432	2.96416	0.28561	1.50759	0.502907	0.329569	0.971503	1.57089	1.4359	0.71326	2.97698	0.660184	0.756835	0.756835	2.07369	2.81518	1.96699	1.29276	0.209386	0.390881	0.841506	2.54027	2.22877	0.183214	0.516064	0	0	0	0
902	ILM107100022	107100022	3110078M01Rik	RIKEN cDNA 3110078M01 gene																																																																					0	1.16709	5.64332	7.84473	11	107.552163	4.45833	5.64332	2.71458	2.80917	0.179769	2.12817	1.7651	2.30972	1.40317	0.45262	0.878365	1.76392	0.573941	0.884271	0.317928	1.04545	1.67804	0.253146	0.253146	0.232693	0.69421	0.214325	1.70278	0.751802	0.353159	0.801189	0.547543	0.453364	0.513589	0.156689	0.16276	1.43408	0.150886	0
7024	ILM101450288	101450288	Scube1	signal peptide, CUB domain, EGF-like 1																																																																					0	1.16692	5.59452	7.13747	15	83.437452	5.59452	2.65731	0.647854	2.76145	2.86778	1.6997	0.622175	3.19259	2.4147	1.95034	2.22616	1.27581	1.45725	1.32584	1.09967	0.286204	1.23839	0.249594	0.249594	1.25089	0.378467	1.17739	0	0.183042	0.345311	0	0.179681	0.142595	0.990836	0.937784	0	0.272357	0	0
8226	ILM100050193	100050193	Mapk1ip1l	mitogen-activated protein kinase 1 interacting protein 1-like																																																																					0	1.16677	4.27087	7.39239	4	24.544478	4.27087	1.67089	0.631034	2.71847	2.81778	0.743672	0.609587	3.14498	1.36127	2.99429	2.19753	1.71337	0.257898	0.492182	2.91794	0.597475	1.62386	2.06672	2.06672	0.226183	0.371102	0.208049	0.0497698	0.726673	0.143615	0.28141	0.176923	0.140135	0	0	0.483903	0.755789	0.454172	0.755789
32598	ILM101230500	101230500	LOC384579	similar to heterogeneous nuclear ribonucleoprotein G																																																																					0	1.16674	5.19574	7.19172	7	26.639723	5.19574	3.80303	3.13117	1.17936	3.7867	2.52094	1.74324	2.2781	2.42281	1.95787	0.540184	0.296278	0.566525	0.502917	0.0925613	0.0832826	0.172924	0	0	0.663046	0.165138	0.618933	0.437004	0.741855	0.148176	0.285719	0	0	3.9711	0.940771	0	1.42381	0	0
20437	ILM5220270	5220270	Ccdc66	coiled-coil domain containing 66																																																																					0	1.16667	4.21428	7.7044	14	28.299722	4.21428	1.55357	1.58229	0.928728	2.18694	2.19081	1.36959	0.643712	2.49728	1.12548	0.306116	1.33005	2.08988	1.91989	0.0975488	0.632437	0.927511	0.258596	0.258596	3.78717	0.399354	3.61205	0.803311	0.0515363	1.03561	0.29428	1.07966	0.918343	0	0.968219	0.167228	0	0.15519	0.281684
2119	ILM5390706	5390706	Prpf40b	PRP40 pre-mRNA processing factor 40 homolog B (yeast)																																																																					0	1.16646	2.94615	7.66031	15	99.147223	2.34617	2.63622	2.47698	2.08957	1.92972	2.75326	2.94615	0.150076	2.01256	1.18062	1.36828	0.609655	1.04418	0.94491	1.18115	0.660465	0.393234	1.40189	1.40189	1.32007	0.74922	1.24537	1.28436	0.0557328	1.54385	0.304541	1.11369	1.53512	0.181851	0.168971	0.175268	0	0.162946	0.291772
11459	ILM3120079	3120079	Fads3	fatty acid desaturase 3																																																																					0	1.16645	3.05475	7.01882	19	10.133843	1.95299	2.25471	3.05475	2.70688	2.02181	2.04094	1.70278	1.11628	1.35591	1.05198	2.18979	0.858591	1.43449	1.30384	1.61419	0.0804637	1.61693	1.31609	1.31609	0.651786	0.666843	0.607948	0.753797	0.405303	0.142657	0	0.17618	0.438473	2.27317	1.49801	0.156552	0	0.899044	0
6470	ILM6770368	6770368	4631426E05Rik	RIKEN cDNA 4631426E05 gene																																																																					0	1.16634	2.35185	7.2352	15	36.434171	2.35185	1.6793	1.33078	0.476452	2.3154	2.30699	1.89228	1.28969	1.49955	2.11313	0.326873	1.39083	1.56368	1.42892	0.103846	1.11135	0.980113	0.268669	0.268669	2.06706	1.64388	1.96045	1.28604	0.461569	1.08459	0.838418	1.77183	1.53665	0	0.513462	0.529182	0.808717	0.163203	0.292106
36739	ILM3060338	3060338	Wfdc6a	WAP four-disulfide core domain 6A																																																																					0	1.16634	3.56895	8.74264	2	154.516987	1.55411	1.48298	1.88869	1.92718	0.451236	2.12474	2.24465	0.12694	0.615824	0.451739	0.876999	1.76168	2.04927	1.88037	1.11383	1.04418	1.25978	0.717187	0.717187	0.668437	1.0813	0.624193	3.56895	1.16124	1.44652	1.48109	1.05951	1.46158	0.168866	0.156449	0.974932	0.7712	0.466956	0.275729
42753	ILM6510133	6510133	EG243433	predicted gene, EG243433																																																																					0	1.16621	3.56881	9.94521	6	67.986846	1.16902	3.56881	1.76486	1.0479	1.67129	1.58974	1.49795	1.73282	1.09175	0.845417	0.9909	1.00694	1.61313	1.4769	1.7996	0.331523	0.690191	2.22962	2.22962	1.35375	0.19852	1.2785	0.875635	0.843339	0.727272	0.314232	0.598999	0.501245	1.73091	1.03202	0.547277	0.829668	0.170346	0.301306
27497	ILM5700402	5700402	Ccdc63	coiled-coil domain containing 63																																																																					0	1.16605	3.78797	7.37384	5	122.558114	3.78797	1.03864	0.686019	0.917384	1.46536	1.77137	0.974289	0.634922	1.42563	1.11514	0.302379	0.910317	1.49733	1.36463	0.0964155	2.86293	0.60881	0.256763	0.256763	1.27745	2.6915	1.20348	0.796347	1.67155	1.47111	2.31751	1.71298	1.48023	0.521034	0.489553	0.50498	0.78052	0.474718	0.279785
27461	ILM100070594	100070594	D130029J02Rik	RIKEN cDNA D130029J02 gene																																																																					0	1.16591	3.67674	7.45966	8	108.221858	1.71714	0.890104	1.29417	0.459937	1.53836	1.47348	1.40741	0.143705	0.654811	1.58799	0.0324181	1.36385	2.12935	1.95832	0.101037	3.67674	1.33468	0.2642	0.2642	1.30486	3.41873	1.23042	1.77623	0.201825	0.680144	0.82774	3.34635	2.95665	0	0.987109	0.171841	0	0.159639	0.287484
2230	ILM1660332	1660332	A430057O09	hypothetical protein A430057O09																																																																					0	1.16583	3.5179	7.33591	5	99.468538	3.5179	2.58922	2.61253	1.14447	2.02542	2.04422	1.70513	1.44854	0.135349	2.42919	0.525184	0.535715	0.553608	0.49067	0.305726	0.595828	0.566936	0.245819	0.245819	0.225628	1.49703	0.207514	3.49003	1.12522	1.8954	1.45377	0.532069	0.439034	0.498502	0.150827	1.53702	0	1.46309	1.40585
40261	ILM1340647	1340647	ILM1340647	polymorphic multilocus expressed LINE element similar to ribosomal protein S2, Chr 12 at 45 Mb and Chr 17 at 24 Mb																																																																					0	1.16568	4.97657	22.721	17	24.858604	4.97657	1.53471	1.56772	1.97127	4.93469	0.804993	0.975911	1.93384	1.42752	2.54218	2.87055	0.572416	0.58485	0.520316	1.68128	0.298189	0.363298	2.12305	2.12305	0.678014	0.395789	0.633543	0.0543642	0.192583	1.98268	0.292669	0.186145	0.148372	0.172387	0.490164	0.165972	0	0.15398	0.2801
10564	ILM3850538	3850538	Zfp236	zinc finger protein 236																																																																					0	1.16564	4.69024	7.10736	18	82.780004	1.97728	2.27846	1.15501	0.605058	1.68984	2.05742	0.611856	1.82935	2.98588	0.434487	0.528892	1.7177	2.64228	2.43633	0.307642	0.599128	1.22118	0.246973	0.246973	4.69024	0.372429	4.47883	0.189967	0.408767	0.144258	0.786273	0.534507	0.44129	0.163983	0.151747	0.485078	0	0.455317	0.757172
37343	ILM4210025	4210025	BC052328	cDNA sequence BC052328																																																																					0	1.16558	2.92379	7.28839	15	27.586294	2.24647	1.67089	1.81823	2.71847	1.68343	1.01226	0.919269	2.22982	0.942283	0.711954	2.75896	0.288009	0.555204	0.492182	2.91794	0.597475	0.166814	2.92379	2.92379	0.653755	0.371102	0.609868	0.189217	0.726673	0.618092	1.45601	0.176923	0.140135	1.57884	0	0.952868	0.26904	0.901945	1.40808
24964	ILM100630647	100630647	4933427G23Rik	RIKEN cDNA 4933427G23 gene																																																																					0	1.16532	5.53181	10.2789	9	56.785829	1.50419	5.53181	4.63802	0.406313	0.622516	2.95987	3.29987	1.47936	3.01086	1.07314	0.11831	0.875917	0.965162	1.32426	0.311516	0.285736	0.879371	0.708926	0.708926	1.2498	0.377791	1.17632	1.1854	0.182671	0.628162	1.46733	0	0	0	0.936792	0.489812	0	0.459929	0.762739
27641	ILM104070605	104070605	Tmem16k	transmembrane protein 16K																																																																					0	1.16505	2.87575	7.20265	9	122.110581	2.3824	2.06989	1.20932	1.20396	0.875538	0.785762	0.638581	1.51882	0.143964	0.74308	0.296254	0.302946	0.575604	0.511534	0.665282	1.56779	0.177879	1.34717	1.34717	0.23327	2.07583	0.214882	1.20849	2.20404	1.95692	0.289166	2.43589	2.87575	1.00515	1.53784	2.27392	0	1.50123	1.43637
24299	ILM1050288	1050288	1700088E04Rik	RIKEN cDNA 1700088E04 gene																																																																					0	1.16494	4.6971	7.74552	15	78.965217	4.6971	0.869258	1.2737	2.45433	2.62774	1.12144	1.83508	0.437819	1.01542	2.05361	0.57663	0.587628	1.01657	0.918342	1.15227	1.61299	0.375483	1.37703	1.37703	1.29562	1.59908	1.22134	0.815072	0.444456	0.372212	1.5152	1.09048	0.928589	0.176257	0.978654	0.514997	0	0.48449	0.792215
38777	ILM6760601	6760601	3110049J23Rik	RIKEN cDNA 3110049J23 gene																																																																					0	1.16473	2.26838	7.68455	10	62.521467	1.19355	0.858996	0.964914	1.2547	0.922303	1.44111	1.38207	0.433359	1.00946	0.771657	0.911852	0.927352	1.51789	1.38454	1.70086	1.07646	0.623056	2.14077	2.14077	1.29104	1.59109	1.21684	0.810344	1.2002	0.369425	0.296229	1.73125	2.16977	0.175215	0	1.6083	0	2.21707	2.26838
23887	ILM7040440	7040440	Ints7	integrator complex subunit 7																																																																					0	1.16463	3.57766	8.5162	1	193.446217	3.57766	2.21514	2.00306	2.0361	0.942097	1.46532	1.40103	0.268758	0.154555	1.1518	0.31567	0.592794	1.02306	0.924587	0.334887	2.23508	0.379635	0.741339	0.741339	0.242454	2.75243	0.223746	1.76996	1.21461	1.51188	2.35219	1.74514	1.51104	0.17757	0.50259	1.01039	0.795922	0.487595	0.795922
30221	ILM5390452	5390452	Azi1	5-azacytidine induced gene 1																																																																					0	1.16449	2.54853	8.16592	11	119.925918	1.98595	2.22969	2.01348	1.28327	1.53836	2.25539	2.35442	0.44687	2.54853	0.787733	0.929118	0.94474	1.53881	1.40481	1.16316	1.09239	0.637643	0.743525	0.743525	1.30486	1.13796	1.23042	0.824622	0.201825	1.51782	0.30018	1.74981	2.19309	0.178364	0.504487	0.520099	0	0.489469	0.798158
34107	ILM2120735	2120735	2310001A20Rik	RIKEN cDNA 2310001A20 gene																																																																					0	1.16435	4.3627	8.30532	2	150.409245	4.3627	1.35457	1.29417	1.28327	1.88278	1.13958	1.85565	0.44687	1.4718	2.07502	0.133368	1.36385	1.53881	1.40481	0.336479	1.62724	0.956723	0.2642	0.2642	2.8915	1.13796	2.75145	0.824622	0.201825	1.51782	0.30018	1.74981	1.51552	0.178364	0.165605	0.520099	0	0.489469	0.287484
44109	ILM4200022	4200022	Gpr77	G protein-coupled receptor 77																																																																					0	1.16425	3.68987	7.3573	7	16.820809	3.68987	1.67118	1.67261	2.53014	0.975972	1.50659	1.88699	0.689446	2.0101	0.804166	0.597409	0.962489	1.04284	0.943625	0.707517	0.659539	0.652581	0.752361	0.752361	1.31889	0.74805	1.24421	0.480689	1.23906	3.29093	2.37751	0.57891	0.482511	0.18158	0.512168	1.02658	0.807196	0.497058	0.291439
35199	ILM7040184	7040184	Tnks1bp1	tankyrase 1 binding protein 1																																																																					0	1.16418	4.013	7.76425	2	84.912899	4.013	1.93728	1.30713	2.06265	3.12186	1.48718	1.86863	0.951012	0.660282	0.794536	1.8329	0.327865	0.609167	0.543446	1.73173	0.653095	0.196602	1.39233	1.39233	0.697744	0.739917	0.652815	1.27105	1.22758	0.685707	0.301847	1.10477	1.52302	1.0465	0.992444	0.52332	1.48232	0.160902	0.289123
41140	ILM106220524	106220524	Lrrc29	leucine rich repeat containing 29																																																																					0	1.16401	2.85731	7.7334	8	107.836746	2.85731	0.87184	0.975422	1.62502	0.933251	1.45451	1.39256	0.140381	1.01691	1.14472	0.0317403	1.83017	2.7712	2.56227	0.0996647	2.22613	1.32015	0.262002	0.262002	2.03281	2.14105	1.92666	1.2514	0.784885	0.161325	2.34551	1.73895	1.5051	0.176519	0.163826	0.515631	0.285209	0.485109	0.285209
26989	ILM107100142	107100142	Defcr-rs1	defensin related sequence cryptdin peptide (paneth cells)																																																																					0	1.16395	3.96211	7.08	8	22.46561	3.96211	2.64673	2.23583	2.75358	0.620898	1.69386	2.2075	3.18388	1.86428	1.07149	0.859451	1.27228	0.963948	1.32267	0.651298	1.02786	1.23454	0.249009	0.249009	1.24871	1.06217	1.17525	0.76695	0.1823	0.627147	0.28417	0.538808	0.445271	0.988815	0.473988	0.489217	0	0.45935	0.76204
24059	ILM3840148	3840148	Ddx39	DEAD (Asp-Glu-Ala-Asp) box polypeptide 39																																																																					0	1.1637	3.89786	7.2719	8	86.247103	3.37663	3.89786	3.19564	3.84524	0.459057	1.75016	1.34296	1.18403	0.981678	1.1032	0.885229	1.30623	0.578109	0.513913	0.320434	0.6211	0.906997	0.721368	0.721368	0	0.699613	0	1.71275	1.65762	0.646737	2.30615	0.550707	0.456297	0.170365	0.485301	0.981066	1.43983	0.470519	0.277591
15911	ILM100520154	100520154	Gm680	gene model 680, (NCBI)																																																																					0	1.16366	4.55072	9.65155	5	102.324654	4.55072	1.26959	1.56193	4.4315	1.16149	1.76833	2.27958	0.893648	2.4777	1.53324	0.893543	0.1288	0.273347	0.238188	0.32347	1.05952	0.0687557	0.725583	0.725583	0.23589	1.09932	0.217409	0.451816	1.66955	2.54554	1.49505	0.185618	0.1479	0	0.488943	1.58894	0.779797	1.51425	0.779797
35953	ILM5130673	5130673	C130074G19Rik	RIKEN cDNA C130074G19 gene																																																																					0	1.16325	4.93896	8.46963	1	186.695893	4.93896	2.00047	2.0808	3.55559	1.95178	0.88267	1.90556	1.302	0.675868	2.12694	1.37995	0.61611	0.621764	0.555444	1.18957	1.11822	0.39846	0.757585	0.757585	1.32718	1.16839	1.25237	0.486376	0.815951	1.09248	1.54811	0.583678	0.486952	0	0.170552	0.532475	0.812537	0.164499	0.293781
19280	ILM106350133	106350133	Ccnf	cyclin F																																																																					0	1.163	3.26353	7.2497	17	24.375455	3.26353	2.58209	2.43697	2.05598	1.54772	1.8557	1.86343	0.450309	1.03201	0.791807	0.587961	1.36958	2.13602	1.96483	0.699007	0	0.961685	1.38996	1.38996	2.8978	0	2.75768	1.78253	0.452924	0.164982	0.830011	0	0	0	0.506394	0.522028	0.800404	0.160395	0.288466
33464	ILM1990068	1990068	Pkp2	plakophilin 2																																																																					0	1.16293	2.79286	7.32255	16	16.262761	2.00676	1.4328	1.16894	0.61335	2.0619	0.756902	0.93155	0.846667	1.37568	0.439591	0.534507	0.545126	0.261445	0.227098	0.310542	2.79286	1.23262	0.248716	0.248716	0.659042	2.61569	0.615026	0.192235	2.76836	0.987699	0.790493	2.40322	2.09643	1.59029	1.51348	0.960814	1.41704	1.47706	1.41704
14680	ILM6590286	6590286	Tgif1	TG interacting factor 1																																																																					0	1.16252	5.17968	7.89668	17	71.193778	2.58326	3.3638	5.17968	3.22849	1.70597	1.68804	2.20185	1.13771	1.85979	0.720529	0.533567	0.871885	1.45071	1.31951	0.649575	0.284337	0.576845	1.32707	1.32707	1.96238	0.162693	1.85721	0.431945	0.0473117	0.342735	1.46392	0	0	0.503869	0.472816	0	0.271145	0	0
5737	ILM3870070	3870070	Ptprh	protein tyrosine phosphatase, receptor type, H																																																																					0	1.16236	3.6779	7.15391	7	4.500769	2.51427	3.6779	3.52019	1.84501	2.01461	2.03438	2.16828	2.21284	0.588954	0.705894	1.22814	1.2479	0.947136	0.851663	1.61084	0.278815	0.857017	2.05909	2.05909	1.23362	0.158589	1.16044	1.16283	0.0459083	0.613122	0.78139	0.530249	0.437352	0.974814	0	0	0	0	0
4980	ILM106510022	106510022	Tmem141	transmembrane protein 141																																																																					0	1.16232	4.82602	8.45518	2	25.475808	4.82602	1.74629	1.19492	3.28132	2.90472	1.3683	1.75535	1.16395	0.968819	1.50141	1.72997	1.29002	0.976174	1.33862	1.10994	0.61339	1.66848	1.34042	1.34042	1.25965	0.38392	1.186	0.778109	0.0487598	0.637377	1.47763	0.18172	0.144415	0.511137	0.479901	0.161786	0	0.149948	0
34810	ILM106400037	106400037	LOC230805	similar to hypothetical protein FLJ12457																																																																					0	1.16224	4.80315	7.16956	4	133.563948	4.80315	1.12227	0.733217	2.05931	3.57929	0.396624	0.685394	1.62363	0.659184	2.08582	1.351	0.138166	0.287332	0.251252	1.72989	0.65218	0.0751522	2.16696	2.16696	0.697025	0.738763	0.652113	0.214417	1.72871	0.0422135	0.301512	0.573524	0.941082	1.67227	0.507031	1.6326	0.801154	0.965785	1.48111
17887	ILM2640091	2640091	Igk	immunoglobulin kappa chain complex																																																																					0	1.1622	4.14606	8.08527	6	68.469017	2.74532	2.36463	0.774274	4.14606	1.01099	1.20297	1.0608	0.478749	0.684954	0.111153	1.88586	0.9852	1.06309	0.96313	1.77279	1.12932	0.671762	1.41885	1.41885	0.251786	0.765818	0.232765	0.857817	2.35798	0.710785	2.4033	0.589189	0.49209	0.185699	1.62991	1.04313	0.818705	0.990572	0.296488
11930	ILM106040162	106040162	Isca2	iron-sulfur cluster assembly 2 homolog (S. cerevisiae)																																																																					0	1.16204	3.45433	7.32218	12	86.114402	3.45433	1.546	0.948328	1.58877	1.47729	2.6184	1.80471	1.94336	2.49167	1.54401	1.30612	0.915957	1.50415	1.37122	1.68659	0.630677	0.924324	1.36312	1.36312	1.28196	0.711663	1.20791	0.800982	0.769856	0.0394993	0.812833	0.55775	0.916311	0	0.16058	0.507461	0	0.477138	0.78342
30014	ILM2450368	2450368	Fkbp1a	FK506 binding protein 1a																																															Fkbp1a						Fkbp1a																2	1.16152	3.01397	12.4085	2	151.386407	3.01397	0.734224	0.52695	0.997703	2.74101	1.1791	1.04321	0.697366	1.05358	1.18795	0.602728	1.39669	2.16754	1.99554	0.712299	1.65807	0.985204	1.4067	1.4067	2.07203	1.6501	1.96535	0.845346	0.813512	0.390145	0.840732	1.11819	0.954867	0.182941	0.515412	1.03205	0.293109	0.500264	0.811006
32718	ILM6840142	6840142	Rfc4	replication factor C (activator 1) 4																																																																					0	1.16151	3.38424	10.2383	16	23.11408	2.06309	1.15671	1.02298	1.31991	1.93705	0.619044	0.699598	0.283143	0.372326	1.62191	0.600594	0.611799	1.04685	0.947488	1.18394	2.96862	0.394968	2.18528	2.18528	0.704982	2.19611	0.65989	0.842877	0.208105	1.5479	1.54316	3.38424	2.99346	0.182395	0.169496	0.529838	0	0.498978	0.809479
5220	ILM101050750	101050750	Dock2	dedicator of cyto-kinesis 2																																																																					0	1.16128	2.92188	8.04611	11	34.337696	2.88932	0.884852	1.28903	1.27846	1.53214	1.46803	2.34833	0.269539	1.46789	0.785029	0.316318	0.941817	1.5353	1.4014	0.694332	2.92188	0.635188	0.742067	0.742067	2.04088	2.75538	1.93462	0.822223	0.449053	0.677933	0.826232	2.49931	2.18918	0.177834	0	0.171321	0.796666	0	0
4244	ILM106760603	106760603	LOC330012	similar to DNA-dependent ATPase SNF2H																																																																					0	1.16126	6.01457	7.19701	4	145.233888	6.01457	2.3121	1.49129	2.30294	3.29605	0.758571	0.933097	0.848429	0.954751	1.07149	0.859451	1.73294	1.45397	1.32267	0.651298	0.604954	1.64483	0.708244	0.708244	1.24871	0.679324	1.17525	0.192616	1.14157	0.0363584	0.7912	0.538808	0.445271	0.165673	0.473988	0.489217	0.76204	0.910721	0.76204
973	ILM6200706	6200706	C85492	expressed sequence C85492																																																																					0	1.16116	3.3198	8.28284	9	121.890937	3.3198	1.96413	2.05218	2.52629	1.2562	2.29583	2.38826	0.687872	1.49355	0.802783	0.596351	0.960996	1.55831	1.42371	1.17836	1.10725	0.651322	1.39949	1.39949	1.31771	0.746882	1.24306	2.38531	0.0554516	1.07989	0.836113	1.11145	0.948472	0.181309	0.511522	0	0	0	0
32077	ILM4560441	4560441	Apbb1ip	amyloid beta (A4) precursor protein-binding, family B, member 1 interacting protein																																																																					0	1.16111	3.64177	7.74577	2	22.730738	0.991801	0.67151	1.2661	0.27141	0.686913	1.44378	1.82743	0.262588	1.01094	0.772983	0.0313596	1.34308	2.10511	1.93472	0.0988895	3.64177	0.938758	0.260757	0.260757	2.02639	3.38127	1.92032	1.24493	0.780225	0.668079	0.819492	3.31902	2.9301	0	0.497573	0.5131	0.283921	0.482639	0.790003
2285	ILM6180717	6180717	Sgsh	N-sulfoglucosamine sulfohydrolase (sulfamidase)																																																																					0	1.16102	5.17336	7.59518	11	119.20498	3.57474	3.74985	5.17336	3.22413	0.616069	1.33575	2.19903	0.843154	0.950575	0.437883	0.855456	0.870546	0.960315	0.864304	1.0933	1.02414	0.873352	0.706202	0.706202	0.227859	0.67618	0.209664	0.763638	0.411562	0.342095	1.46279	1.04294	0.883617	1.58741	0.472231	0.158669	0.759948	0.146947	0.270843
955	ILM102190368	102190368	LOC381230	polymorphic ribosomal protein L13A sequence fragment, Chr 19, Illumina probe 102190368																																																																					0	1.16089	4.09425	11.1176	19	50.104844	4.09425	3.48282	3.18634	3.83533	1.43886	1.06656	1.33891	1.17954	0.978804	0.455273	1.74553	0.897766	1.48214	1.34992	1.11903	0.293329	0.598344	0.719971	0.719971	1.26739	0.16942	1.1936	1.21005	0.0496259	1.01351	2.30292	0.549439	0.455121	0.515438	0.484094	0	0.276969	0	0
25304	ILM2760079	2760079	Adamts9	a disintegrin-like and metallopeptidase (reprolysin type) with thrombospondin type 1 motif, 9																																																																					0	1.16074	3.54621	7.09557	6	92.876329	3.54621	1.96781	1.82452	1.49005	2.41935	2.05742	1.71457	2.23665	2.39059	1.92794	0.282646	1.26003	2.00763	1.83987	0.307642	0.282021	0.867375	0.246973	0.246973	2.77604	0.672013	2.63731	1.1733	0.0467216	0.339544	0.28202	0.177421	0.44129	0.500878	0.928899	0.157724	0	0.146037	0.269639
16586	ILM6130180	6130180	Agtrap	angiotensin II, type I receptor-associated protein																																																																					0	1.16073	3.64348	9.4194	4	147.451191	1.40635	2.15784	0.484404	1.24766	1.49234	2.63837	0.398404	0.912383	0.0375509	0.471529	0.90759	1.33562	1.51272	1.37953	0.328604	1.07252	1.30375	0.25952	0.25952	0	1.58513	0	3.64348	2.87181	1.48842	0.295252	1.72666	1.49333	0.174439	0.495088	2.31062	0.787067	1.5289	1.45847
36644	ILM104540195	104540195	OTTMUSG00000000934	predicted gene, OTTMUSG00000000934																																																																					0	1.16051	4.92065	7.1406	11	83.235408	3.2937	3.81643	1.86921	2.32747	2.09155	0.537699	0.375433	2.73331	0.333081	0.731713	2.23933	0.552779	0.265045	0.504472	1.64643	0.610845	0.58693	1.33706	1.33706	0	0.381866	0	0.438461	1.63407	0.634289	0	0.543153	0.449295	4.92065	0.155021	0.4934	1.42609	0.917623	0.273883
15316	ILM6620021	6620021	Pdxdc1	pyridoxal-dependent decarboxylase domain containing 1																																																																					0	1.16051	4.31108	7.73697	16	13.836279	1.23733	2.92356	1.63588	1.64489	1.88278	1.47348	0.680303	0.271106	0.654811	0.787733	1.3434	4.31108	2.78993	2.58059	0.696198	0.309713	3.96194	0	0	1.30486	0.412476	1.23042	0.471108	1.21945	0.680144	0.30018	0.19234	0.153928	0.536339	0.504487	1.0136	1.4763	0.489469	0.287484
677	ILM102970563	102970563	D230030L22Rik	weakly similar to CGABP260 ACTIN-BINDING DOMAIN [Gallus gallus]																																																																					0	1.16001	4.35958	7.09208	6	29.388726	4.35958	2.00719	1.49682	4.3076	2.86778	1.34818	2.21317	2.71366	1.38113	1.95034	2.79247	0.547983	0.0745402	0.0627214	1.09967	0.286204	0.34386	0.70961	0.70961	0.229268	0.378467	0.211022	0.769168	1.14457	0.99195	0.284788	0	0.142595	0.166159	0.937784	0.963816	0.763439	0.912686	0.272357
23018	ILM60148	60148	Plek2	pleckstrin 2																																																																					0	1.15995	3.96771	7.57065	12	79.990126	3.8719	1.07082	0.962826	2.90317	3.96771	0.578418	0.992291	1.57586	0.151054	2.57295	1.79088	0.0321808	0.0802903	0.0679165	1.14552	1.07515	0.0150898	1.37121	1.37121	0	1.11768	0	0.809167	1.69373	0.368732	1.50923	1.08505	0.923447	1.02714	0.973418	2.31453	0.283279	0.94799	0.788533
23520	ILM103830167	103830167	Stk3	serine/threonine kinase 3 (Ste20 homolog)																																																																					0	1.15991	5.95608	7.53275	15	34.886989	2.67787	3.08286	1.89196	1.54529	1.75857	1.73516	1.7651	2.30972	0.974511	1.09476	2.82961	0.893624	0.981116	0.884271	1.11513	0.291889	0.594897	0.717882	0.717882	0	0.386679	0	1.20538	1.16277	0.0377908	0.288535	0.18275	0.453364	5.95608	0	0	1.43408	0.467548	0
4408	ILM103130471	103130471	A830029A02Rik	RIKEN A830029A02Rik																																																																					0	1.15973	5.19944	7.57134	8	74.887428	1.67618	2.51851	1.27116	1.61939	0.928858	4.7329	2.32715	1.58697	0.645088	0.47708	0.575611	1.82551	1.52309	1.38957	0.331729	0.0896119	2.2224	0	0	0	0.405858	0	5.19944	1.20498	0.670255	0.29721	0.189887	0.469484	0.530533	0.977604	1.00401	1.46556	0.483872	0.791476
42871	ILM101090746	101090746	Fer1l3	fer-1-like 3, myoferlin (C. elegans)																																																																					0	1.15956	4.23747	7.21525	Un	1	3.96977	3.77634	0.890453	2.75751	3.30107	1.03282	0.62102	4.23747	1.86652	0.441306	2.7894	0.547028	0.26234	0.499824	2.94371	0.285736	0.580187	1.33038	1.33038	0.228985	0.680376	0.210749	0.192998	0.737482	0.990531	0	0	0.142369	0.989825	0.936792	0.15962	0.272054	0.147863	0.272054
41772	ILM4610403	4610403	Obox1	oocyte specific homeobox 1																																																																					0	1.15941	3.26109	7.22733	7	16.14193	1.97728	2.61	2.62858	1.49005	3.26109	1.67358	1.29138	2.23665	1.36486	1.46623	2.2027	1.7177	1.44257	1.31164	2.23713	0.0812819	1.62849	0.703493	0.703493	0.655071	0.672013	0.611152	0.42837	0.408767	0.144258	0	0.177421	0.140579	3.07103	0.469902	0.157724	0	0.455317	0
19662	ILM1740167	1740167	1110059E24Rik	RIKEN cDNA 1110059E24 gene																																																																					0	1.15939	2.47713	7.17519	19	21.672323	2.33265	2.34619	1.51075	1.52665	2.47713	1.36072	0.944004	2.28509	2.42823	1.49513	1.26469	1.74835	0.972487	0.875985	1.10607	0.288558	1.66134	0.71304	0.71304	1.97616	0.686723	1.87079	0.195305	0.744053	1.43533	0.796172	0	0.143729	0.509308	0.942768	0.4934	1.42609	0.149249	0
29060	ILM103170100	103170100	ENSMUSG00000071036	predicted gene, ENSMUSG00000071036																																																																					0	1.15918	3.49087	7.70898	17	86.678088	1.10995	2.38075	1.2045	1.54529	0.871397	1.73516	0.63621	1.17283	0.616844	0.45262	1.73884	3.49087	2.05138	2.4882	1.11513	1.04545	3.2114	0.717882	0.717882	0.232693	1.08279	0.214325	1.70278	1.16277	0.0377908	0.288535	0.547543	0.900268	1.61206	0.156689	0.497627	1.43408	0.467548	0.771911
37383	ILM2970019	2970019	Cebpb	CCAAT/enhancer binding protein (C/EBP), beta (mitochondrial unfolded protein response UPRmt component)			Cebpb	Cebpb												Cebpb			Cebpb																	Cebpb	Cebpb																																6	1.15917	4.13357	13.589	2	167.515585	2.18657	3.59274	2.36279	1.99371	0.913631	4.13357	2.3062	2.38165	3.78006	0.766376	1.31348	0.579462	1.00628	0.908453	0.68144	0.634203	0.61827	0.731971	0.731971	0.682874	0.40079	0.638288	0.206052	0.438406	0.662673	0	0.560339	0.465239	2.36094	0.161571	0.167733	0.28232	0.479573	0.28232
43373	ILM2100717	2100717	Myd88	myeloid differentiation primary response gene 88 (TLR signaling)																																																																					0	1.15904	3.78797	7.84997	9	119.245155	3.78797	2.78744	2.33226	2.85779	1.46536	0.803226	0.974289	0.634922	0.991811	1.11514	0.56056	0.571416	0.584002	0.519511	0.674202	1.06081	0.3625	1.35853	1.35853	0.236184	1.10083	0.217692	0.452571	1.67155	1.47111	2.31751	1.07324	0.912266	0.172133	0.489553	0.988288	2.24881	0.474718	0.78052
12978	ILM6200484	6200484	Dars2	aspartyl-tRNA synthetase 2 (mitochondrial)																																																																					0	1.15901	4.44381	8.44421	1	162.972006	2.97409	3.37125	4.44381	1.31004	2.30304	1.165	1.88436	0.687872	0.666913	1.61279	0.596351	0.60752	0.614529	0.942341	0.706566	1.64711	0.391508	0.751619	0.751619	0.702074	1.63768	0.657047	0.837964	0.806246	0.385759	0	1.76708	2.2148	0.181309	0.168448	1.02549	0.291107	0.49642	0.806437
29289	ILM4230609	4230609	Snx19	sorting nexin 19		Snx19																																												Snx19																							2	1.15898	2.81303	8.52148	9	30.274206	2.81303	2.16256	1.25855	1.25	0.481892	2.20499	1.81982	0.649637	1.44466	0.47245	0.308634	0.924489	1.51444	1.92835	0.683264	2.21057	0.933921	0.733401	0.733401	1.28876	2.1239	1.2146	1.74721	0.43991	2.57667	0.817263	1.72819	1.49479	0	0.495708	0.511212	0.282959	0.156166	0
3846	ILM5550162	5550162	Cd53	CD53 antigen	CD53																																																																				0	1.15883	2.90734	8.15466	3	106.562967	2.82562	1.86301	1.59996	2.90734	1.84045	1.11248	1.38207	0.918078	1.4485	1.56144	1.32089	0.316751	0.594267	0.529268	1.14687	1.07646	0.188212	2.14077	2.14077	0.239741	1.11922	0.221126	0.461738	1.69576	1.49425	1.51042	1.08613	0.924472	0	0	1.00084	1.46201	0.482024	0.789267
30432	ILM105220286	105220286	Farsa	phenylalanyl-tRNA synthetase, alpha subunit																																																																					0	1.15847	3.8719	9.45639	8	87.392166	3.8719	2.16729	2.37434	2.00341	1.83697	2.20855	2.85462	0.916176	2.51139	0.770333	0.129192	1.33934	2.10074	1.93047	0.0985044	1.07515	0.93553	0.260137	0.260137	2.86447	0.719451	2.72471	0.809167	0	0.159171	0.295903	1.08505	0.923447	0	0.162318	0	0	0	0
41808	ILM5420082	5420082	Atp6v1f	ATPase, H+ transporting, lysosomal V1 subunit F																																																																					0	1.15834	4.59296	16.4091	6	29.420447	2.8005	1.29962	0.699203	1.99371	1.48932	0.222682	0.397559	0.910493	0.150019	0.470611	0.307373	0.921635	0.0797792	0.242162	0.0979298	2.20615	1.30172	0.259211	0.259211	0.238548	2.11903	0.219974	0.45866	1.68764	4.59296	1.50567	1.72513	1.49186	1.64177	3.8971	0.996629	2.26183	0.155677	0.28232
33258	ILM6100112	6100112	Ccdc120	coiled-coil domain containing 120																																																																					0	1.15825	3.68556	7.47192	X	7.309029	2.89345	2.63093	2.22497	2.74182	2.84494	1.02455	1.72407	2.25038	0.599747	0.437883	2.77718	0.291524	0.0737556	0.0620144	3.68556	0.283872	0.169406	2.07594	2.07594	0.227859	0.162347	0.209664	1.17933	0.733137	0.624113	0.789083	0.178421	0.14147	0.985792	0	0.958819	0	0.907784	1.41479
35841	ILM5360092	5360092	Snip1	Smad nuclear interacting protein 1																																																																					0	1.15818	3.18769	8.23892	4	124.750688	3.02067	1.99589	1.02963	1.69714	3.18769	0.880739	1.44639	0.976977	0.674741	1.6288	2.40784	0.142935	0.294366	0.257837	2.40453	0.665122	0.0784485	2.19032	2.19032	0.248938	0.755101	0.230012	1.29276	1.7582	0.17063	0	0.582994	0.955938	0.548194	0.516064	2.37652	0.293445	0.980773	1.49816
35770	ILM101660358	101660358	Kmo	kynurenine 3-monooxygenase (kynurenine 3-hydroxylase)																																																																					0	1.15797	4.12306	7.40646	1	177.562309	2.27892	1.91956	2.87341	2.04933	1.88635	2.25903	4.12306	0.271894	1.98324	2.6168	1.34529	0.596962	0.605623	0.540071	0.697133	0.649446	0.38299	0.744256	0.744256	1.30602	0.735313	1.23156	0.471899	0.794298	0.378565	0	1.10034	1.51701	0	0.165861	1.01467	0.798905	0.490096	0.798905
40195	ILM101740021	101740021	Hps3	Hermansky-Pudlak syndrome 3 homolog (human)																																																																					0	1.15796	5.11316	7.93063	3	19.915443	5.11316	3.25168	3.80465	1.6222	2.2263	2.6666	4.08301	0.658623	1.45622	0.776976	0.312452	0.587628	1.01657	0.918342	0.332253	1.08174	0.375483	0.26169	0.26169	1.29562	1.12543	1.22134	1.24978	0.198559	0.372212	0.297538	0.565566	0.470095	0.176257	0.978654	0.169772	0	0.157644	0.284886
33235	ILM7000195	7000195	Tac1	tachykinin 1 (preprotachykinin, substance P, neurokinin A precursor)			Tac1													Tac1																					Tac1																																3	1.15785	3.16655	7.3371	6	7.506724	2.89577	1.61927	1.63286	2.95359	1.22384	1.84295	1.85306	1.25346	3.16655	0.484586	0.583813	0.943277	1.02567	1.4031	0.335948	0.64763	0.636414	0.742795	0.742795	2.0425	0.411735	1.93622	0.470319	1.21783	0.0416325	0.826986	0.192066	0.153682	1.03999	0.986047	1.62495	0	0.960505	1.4751
19383	ILM4570577	4570577	Mpv17	Mpv17 transgene, kidney disease mutant																																																																					0	1.15777	4.3614	7.52216	5	31.448084	4.11007	2.08355	1.21658	1.55875	4.3614	1.39129	1.34296	0.624812	1.90756	3.08976	1.28611	0.564474	0.578109	0.513913	1.66722	0.0856844	0.906997	2.98003	2.98003	0.672518	0.0436968	0.628177	0	0.427302	0.356485	0.290115	0.184047	0.146494	1.61942	0	0.500675	0	0.470519	0.775481
38225	ILM6520025	6520025	8430410K20Rik	RIKEN cDNA 8430410K20 gene																																																																					0	1.15769	2.9609	12.0176	9	4.386548	2.9609	0.715806	1.31759	0.702486	2.29484	1.16034	1.8791	0.457264	1.04119	1.17334	0.323536	0.605392	1.03885	0.93978	0.341308	2.952	0.389789	0.750138	0.750138	1.31536	2.78806	1.24074	0.83552	0.80384	1.53578	1.53579	2.52171	2.21083	0	0.996739	0.525915	0.804922	0.16192	0.290444
28547	ILM3520605	3520605	Mrpl34	mitochondrial ribosomal protein L34																																																																					0	1.15752	6.53234	10.9041	8	73.989329	2.71414	6.18572	6.53234	2.83337	1.14888	2.57894	3.37165	2.33105	0.623003	1.1049	1.28792	0.901928	0.271013	0.514708	1.12296	0.0858588	0.601813	0	0	0	0.170508	0	1.21474	0.428032	0.357154	0.290433	0	0.146728	1.00928	0.158135	0.164233	0.776198	0.152305	0.277903
33509	ILM1580541	1580541	Rac2	RAS-related C3 botulinum substrate 2																																			Rac2					Rac2																													2	1.15745	2.51353	13.5578	15	78.391754	1.4883	1.12536	1.65109	0.696175	0.508637	1.86211	2.36973	0.275064	1.03506	0.794536	0.0329113	1.37342	2.14049	1.96918	0.102031	2.25315	0.965008	0.265785	0.265785	2.05227	2.17087	1.94585	1.78674	0.799053	1.07055	1.5309	2.51353	2.20292	0	0	0.52332	0.289123	0.492614	0.801906
20304	ILM102230093	102230093	Anks6	ankyrin repeat and sterile alpha motif domain containing 6																																																																					0	1.15743	4.52935	7.31319	4	47.028575	3.87874	4.52935	4.03814	2.71074	1.35929	2.04422	2.69447	3.13641	1.35769	0.223099	0.525184	1.25308	0.950709	0.85509	0.641885	0.0806266	1.21361	0.700798	0.700798	1.23683	0.0403749	1.1636	0.754883	0.178278	0.142976	1.45377	0	0	0.498502	0.150827	0.156785	0.268442	0.145134	0.268442
16077	ILM3120026	3120026	Igk	immunoglobulin kappa chain complex																																																																					0	1.15743	3.87785	11.5451	6	70.503296	1.32729	3.43846	2.77284	3.87785	1.14986	1.71539	2.62119	0.808759	1.64351	0.570141	2.02655	0.383568	0.682374	0.61333	2.56164	0.355102	0.239524	2.30268	2.30268	0.270138	0.478457	0.250535	0.541082	0.519225	1.19781	0.893341	0.216582	0.529315	0.593186	1.07975	0.576303	0.316047	0.181916	0.316047
22699	ILM3140280	3140280	B230358A15Rik	RIKEN cDNA B230358A15 gene																																																																					0	1.15742	4.118	7.13811	X	93.501581	4.118	2.75436	1.91168	3.32609	0.303688	1.75317	2.26495	1.18628	1.90987	0.239342	0.298688	1.77739	1.48718	1.3548	0.320938	0.621964	1.27359	0.722068	0.722068	2.82975	1.09177	2.69039	0.789452	0.0500019	0.357154	0.805527	0.551342	0.906241	0.170616	0.485905	0	0.277903	0	0
11599	ILM104850332	104850332	Zpbp2	zona pellucida binding protein 2																																																																					0	1.15738	3.43053	6.95565	11	98.413494	2.27845	2.29763	1.16428	1.50041	1.70273	2.07071	1.29918	1.46901	0.599747	0.437883	1.24713	3.43053	2.01587	1.84788	0	1.53577	2.601	0	0	0.657715	1.05781	0.613731	2.22623	0.733137	0.342095	0	1.66998	1.43908	0.503269	0.472231	0.958819	0	0.907784	0.270843
39390	ILM106520204	106520204	Mcm10	minichromosome maintenance deficient 10 (S. cerevisiae)																																																																					0	1.15734	2.88417	7.29723	2	4.928062	2.48474	1.84591	1.95852	1.24532	0.678104	2.19789	2.84429	0.910493	1.94259	0.470611	0.307373	0.921635	1.00628	1.37786	0.0979298	2.88417	1.30172	0	0	1.28649	2.7145	1.21237	0.805648	0.438406	1.48649	2.33062	1.72513	1.49186	0	0.494469	0.167733	0.28232	0.155677	0.28232
41211	ILM104070114	104070114	Rbms3	RNA binding motif, single stranded interacting protein	RBMS3																																																																				0	1.15727	4.38794	7.31026	9	117.161263	3.72056	1.24341	1.9018	4.38794	4.34921	0.211252	0.38348	1.90249	0.144294	3.08282	3.46061	0.897766	0.576437	0.512325	2.28889	0.619377	0.598344	0.719971	0.719971	0.671154	0.388761	0.626846	0.199214	0.425844	0.152204	2.30292	0.183526	0.146029	1.00618	0.15741	0.163495	0.774051	0.151593	0.276969
34029	ILM2230458	2230458	Sae1	SUMO1 activating enzyme subunit 1 (ubiquitin-like 1, sentrin, activating enzyme E1A)																																																																					0	1.15716	3.58478	7.18277	7	16.963747	2.93469	2.25412	1.65109	2.50332	3.58478	1.86211	1.86863	0.951012	1.48164	2.08854	2.96129	0.327865	0.0834322	0.0707649	2.37429	0.312284	0.196602	1.39233	1.39233	0	0.416202	0	0.475074	1.7308	0.381425	0.301847	0	0.155168	0.539599	0.16689	1.63413	1.48232	0.966845	0.801906
9807	ILM6350170	6350170	Hprt	hypoxanthine guanine phosphoribosyl transferase																																																																					0	1.15693	4.0569	12.9028	X	50.374442	2.17593	0.843801	1.58229	1.24065	0.909324	0.813883	1.36959	0.2573	0.635521	1.12548	0.0307045	0.577439	1.00373	0.906	0.0975488	3.61977	0.367315	0.258596	0.258596	1.28422	4.0569	1.21014	0.457129	0.772147	1.48263	3.26519	3.30181	2.91339	0	0.968219	0.508707	0.281684	0.478354	0.281684
39319	ILM100670411	100670411	Snx27	sorting nexin family member 27																																																																					0	1.15692	2.74471	9.71767	3	94.305313	2.74471	2.11113	1.56193	1.96491	2.1598	1.40684	1.35518	0.893648	2.4777	2.00896	1.29698	0.908913	0.994863	0.897476	1.12953	0.29721	0.916406	1.35739	1.35739	1.27633	0.394373	1.20238	0.0540976	1.17976	0.360519	0.292028	0	0.1479	2.34337	0.159352	1.58894	0.779797	0.935688	0.779797
18235	ILM101190082	101190082	Lig3	ligase III, DNA, ATP-dependent																																																																					0	1.15668	4.38589	7.6149	11	82.616311	2.1286	3.13619	3.7054	1.5696	4.38589	2.59071	2.27372	0.417014	1.41998	2.00378	1.75899	0.30727	0.581468	0.517103	1.67423	0.0863843	0.360116	2.11667	2.11667	0.675259	0.0441606	0.630853	0.792891	0.191022	0.650946	0.291388	0.185092	0.14743	1.0124	0.958954	0.164976	0	0.15302	0.278842
15555	ILM3800068	3800068	Abhd14b	abhydrolase domain-containing protein 14B																																																																					0	1.15666	3.11186	8.33133	9	106.355102	2.597	1.63508	1.30193	2.05598	3.11186	1.14646	0.684117	1.26302	1.03201	1.59471	0.587961	1.8537	2.79802	2.58849	0.101632	1.09642	1.77456	0	0	2.04901	1.14271	1.94263	0.828237	0.203065	0.164982	0.830011	1.10255	1.52001	0	0.506394	0.522028	0	0.491353	0.800404
24920	ILM1940458	1940458	Oas1g	2'-5' oligoadenylate synthetase 1G																																																																					0	1.15624	3.27028	8.12589	5	121.328365	1.44683	3.27028	2.847	0.680636	0.328834	2.6788	2.88241	0.441192	3.15318	0.480818	0.0319325	1.83485	2.11828	1.94755	0	1.61832	1.32429	0	0	2.03603	1.13011	1.92984	0.818639	0.787226	0.67463	1.5188	1.09375	0.931692	0.177044	0.164332	0.170545	0.794436	0	0
8317	ILM430215	430215	Ranbp1	RAN binding protein 1																																																																					0	1.15622	3.34113	13.8115	16	18.240188	3.34113	1.15354	1.67882	1.31743	2.72715	0.873056	1.43762	0.692603	0.37161	2.11313	0.59953	0.610726	1.04551	0.946198	1.18254	2.27371	0.3941	1.40309	1.40309	1.32125	1.64388	1.24653	1.28604	0.461569	0.387945	1.54193	2.532	2.22077	0.182123	0	0.175534	0.292106	0.163203	0.292106
11648	ILM4540301	4540301	Insig1	insulin induced gene 1		Insig1																																											Insig1				Insig1	Insig1																			4	1.15604	3.8031	7.42536	5	28.401117	3.8031	2.79855	2.77356	2.86599	2.56641	1.41467	1.36133	1.93701	0.994728	1.11857	1.30245	0.310397	0.585699	0.901118	1.1335	1.0634	0.364098	0.727704	0.727704	0.678706	1.57134	1.2057	0	0.433927	1.47494	0.811364	1.07537	0.914286	1.01763	0.490776	0.166222	0.280416	0.154222	0.280416
41091	ILM103130279	103130279	C230057H02Rik	RIKEN cDNA C230057H02 gene																																																																					0	1.15597	4.1645	7.09434	3	96.498106	1.94817	1.65539	1.14123	0.596872	2.01821	1.31123	1.27979	4.1645	1.35413	1.05037	1.22986	1.70475	1.43289	1.82794	1.08071	0.0803011	1.20985	2.06061	2.06061	1.94575	0.0401629	1.84081	0.424122	0.404614	1.39875	0	0.175933	0.139253	0.975805	0.150369	0.948928	0	0.89808	0.753035
12593	ILM6100079	6100079	Scamp4	secretory carrier membrane protein 4																																																																					0	1.1559	5.89276	9.00156	10	80.078242	0.549416	3.35765	4.61453	1.87804	0.282108	1.68514	2.7204	0.390052	1.37206	0.0198734	0.855456	0.291524	0.260553	0.226269	1.62935	1.53577	0.340099	0.706202	0.706202	0.227859	1.51193	0.209664	0.763638	1.61476	0.342095	0.789083	0.536959	0.883617	5.89276	0.932835	0.158669	0.270843	1.47425	0.270843
34393	ILM2230592	2230592	Itk	IL2-inducible T-cell kinase																																																																					0	1.15581	3.10008	7.46856	11	46.138946	0.365865	1.05902	1.58522	0.440615	0.104136	1.79285	2.30323	0.0580741	1.00206	0.469694	0.127934	0.920212	1.50928	1.3762	0.0977391	2.20394	0.617079	0.258904	0.258904	1.28535	2.1166	1.21125	1.2353	2.86593	1.48456	0.815044	1.7236	1.4904	0	0.969256	3.10008	0.785605	2.2074	1.45612
35395	ILM6450167	6450167	5031425E22Rik	RIKEN cDNA 5031425E22 gene																																																																					0	1.15579	2.50573	7.56472	5	22.889965	1.91136	2.15784	1.5911	1.24766	1.49234	1.43312	1.81729	0.259554	2.50573	0.767692	0.56954	1.33562	1.51272	1.37953	1.14284	0.635088	0.932314	0.732686	0.732686	2.02	0.40151	1.91402	0.206461	1.68967	0.15846	1.50685	0.560989	0.465842	0.526708	1.56571	1.6038	0.787067	0.945924	0.787067
10066	ILM360332	360332	Mysm1	myb-like, SWIRM and MPN domains 1																																																																					0	1.15569	3.75221	7.81441	4	94.631203	2.01172	3.37614	2.23583	3.75221	1.39004	0.528594	0.933097	0.234373	0.954751	0.722999	2.22092	0.293297	0.0742253	0.0624376	2.94112	0.604954	0.170717	2.08058	2.08058	0	1.06217	0	0.0508789	1.62053	0.627147	1.46619	0.179176	0.886526	3.08728	0.153374	0.489217	0.76204	1.47847	0.76204
22131	ILM2370056	2370056	Slc4a7	solute carrier family 4, sodium bicarbonate cotransporter, member 7																																																																					0	1.15569	3.39474	8.81051	14	15.607867	2.02664	3.39474	1.4996	1.5161	1.39854	2.96837	1.73843	0.853736	0.139748	1.07643	1.25763	1.27758	0.967596	0.871291	0.653893	0.0829455	1.24032	0.710294	0.710294	0.229551	0.379144	0.211295	2.86052	2.77961	0.147516	0.793325	0	0.142821	0	0	2.24932	2.21207	1.4827	1.42155
35389	ILM6980184	6980184	Agps	alkylglycerone phosphate synthase																																																																					0	1.15565	2.87195	9.86175	2	75.767064	1.20799	2.1911	2.39373	0.67604	0.692249	2.22645	2.87195	0.264886	1.45622	1.14295	0.0316447	1.34871	2.11168	1.94112	0.0994703	1.61299	0.943622	0.26169	0.26169	2.0312	1.59908	1.92507	1.75958	1.20658	1.50206	0.821729	1.09048	0.928589	0	0.163573	1.00507	0.284886	0.953178	0.284886
27104	ILM101770427	101770427	A530088E08Rik	RIKEN cDNA A530088E08 gene																																																																					0	1.15564	2.86154	7.44944	17	32.541342	0.49852	2.17679	2.38208	0.27141	0.196686	2.65446	2.86154	0.262588	1.45043	0.24988	0.0313596	1.82086	2.76057	2.55188	0.0988895	2.21722	1.31192	0.260757	0.260757	2.02639	2.72901	1.92032	1.75338	0.197348	2.01125	0.819492	1.73279	1.4992	0	0	0	0.283921	0	0
13116	ILM7040593	7040593	Daf1	decay accelarating factor 1																																																																					0	1.15562	4.49222	7.93204	1	132.344932	3.86419	2.84341	2.80786	4.49222	1.18969	1.43578	1.81982	0.431145	0.639754	1.55706	0.909008	0.924489	0.592542	0.527628	0.329123	1.07383	0.620658	0.733401	0.733401	0	0.718333	0	1.2401	0.43991	1.04159	3.27365	1.08397	0.922423	0	0.495708	0.998729	0.282959	0.480797	0.787799
5038	ILM106400541	106400541	Klra16	killer cell lectin-like receptor, subfamily A, member 16																																																																					0	1.15552	2.96742	7.15627	6	130.325272	1.47571	2.96742	2.21416	1.86898	1.08537	2.06074	1.29333	0.230293	1.85085	0.435333	0.529824	1.71986	2.00968	1.84187	1.08951	0.282483	1.22308	1.32266	1.32266	2.778	0.161313	2.63924	0.190343	0.409464	0.14458	2.26632	0.535119	0.441856	1.58312	0.470483	0.157959	0.269939	0.146264	0.269939
1358	ILM430725	430725	Chi3l4	chitinase 3-like 4																																																																					0	1.15547	3.53203	7.31129	3	106.006583	3.53203	2.26893	2.20341	2.71847	2.41121	1.32099	1.28751	2.22982	1.36127	1.05682	2.19753	0.862556	0.9531	0.857383	2.23289	0.281101	0.569123	2.92379	2.92379	0.653755	0.66994	0.609868	0.426949	0.407378	0	0.28141	0.533286	0.44016	0.499688	0	0.157254	0	0.145585	0.26904
34484	ILM2630280	2630280	Hcr	HCR (a-helix coiled-coil rod homolog)																																																																					0	1.15543	3.1993	7.10562	17	35.667688	3.1993	2.27846	2.21057	1.49005	2.8268	0.746959	0.611856	3.15358	0.136591	2.4408	1.69286	1.7177	0.556806	0.859683	1.08825	0.282021	2.08534	1.32156	1.32156	0.22674	0.372429	0.208586	0.759246	0.728821	0.0356633	0	0.534507	0.44129	3.07103	0	0.954846	0.269639	0.903886	0.757172
39660	ILM105670079	105670079	Rnf20	ring finger protein 20																																																																					0	1.15536	4.08558	7.37092	4	49.609919	4.02898	1.94619	1.65721	2.06935	4.08558	0.859767	1.42243	2.46734	1.99784	1.16972	1.83764	0.603273	0.610949	0.545142	1.73541	0.313319	0.388078	2.17194	2.17194	1.31301	0.184546	1.23844	0.215702	0.204731	1.07365	0.833054	0.575536	0.479369	0	0.167408	0.173676	0.289782	0.16141	0.289782
2062	ILM103840021	103840021	Sypl	synaptophysin-like protein																																																																					0	1.15529	4.49172	7.20634	12	33.66429	4.49172	2.74342	2.7313	2.82528	0.650608	1.74715	2.25913	2.32392	1.90525	0.456161	0.123327	0.899151	0.986088	0.889046	0.0949269	2.17123	0.905439	0.254344	0.254344	1.2685	1.55187	1.1947	0.446571	0.0497509	0.152545	1.48688	1.70096	1.46872	0.170114	0.484697	0.16374	0	0.15183	0.27728
4166	ILM2650129	2650129	Mgst2	microsomal glutathione S-transferase 2																																																																					0	1.15519	2.53736	9.33536	3	51.486453	2.53736	2.19589	1.27624	0.949885	2.23027	1.824	1.39256	0.265656	0.647235	1.57244	0.57765	1.35059	2.11388	1.94326	0.332778	1.61477	0.945249	0.738439	0.738439	0.689192	1.60108	0.64446	1.2514	1.20818	2.02089	1.5164	1.09157	0.929621	0	0	1.00613	0.792954	0.485109	0.792954
41725	ILM101850685	101850685	Exod1	exonuclease domain containing 1																																																																					0	1.15506	3.3088	7.35908	7	126.912293	2.53136	3.3088	2.19627	1.85396	1.07354	2.46058	2.17662	2.22301	1.35769	0.223099	2.19237	1.70905	0.950709	0.85509	1.61586	0.595828	1.61924	1.31718	1.31718	1.23683	0.667874	1.1636	1.1673	0.046255	0.337014	0.280802	1.03479	0.875918	0.163026	0.150827	0.156785	0	0.145134	0.268442
16184	ILM100380504	100380504	Nvl	nuclear VCP-like																																																																					0	1.15504	3.77963	8.58534	1	183.023297	2.16005	2.1297	2.77782	1.97766	1.80932	2.18024	2.82716	0.639303	3.10044	1.12029	0.563537	1.32451	2.0834	1.91358	0.325513	0.0874459	0.922735	0.728413	0.728413	3.77963	0.173816	3.60458	0.799821	0.0511481	0.0393902	0	0.186674	0.462235	0.172897	0	0.166473	0	0.154463	0.280732
45039	ILM3130685	3130685	Rom1	rod outer segment membrane protein 1 -verified:good probe																																																																					0	1.15492	3.11998	8.10377	19	8.994613	3.11998	1.05609	0.30777	1.98727	3.00885	1.09917	0.984065	0.906723	0.349436	2.0272	1.77942	0.577439	0.589109	0.524364	1.69014	1.0686	0.367315	3.00679	3.00679	0	0.713879	0	1.2337	1.19071	0.157399	0.814306	1.07966	0.918343	1.02184	0.968219	0.994535	1.45495	0.478354	0.784876
18844	ILM106770563	106770563	LOC277281	similar to RNP particle component																																																																					0	1.15485	4.26771	7.21238	10	14.63966	2.66588	4.26771	2.70627	3.29022	0.867275	1.37338	1.76021	0.614856	0.614806	1.50561	0.546888	1.29361	0.267323	0.508382	0.316932	1.04291	0.896148	0.716494	0.716494	0.232118	0.692061	0.21377	0.780363	1.15971	1.94765	0.799751	0.546284	0.452197	3.11545	0.481095	0.496415	2.22633	0.150416	0
29403	ILM106380082	106380082	Vash1	vasohibin 1																																																																					0	1.15479	2.96718	7.60034	12	88.022141	1.5415	2.70004	0.908045	2.33806	2.10277	0.775458	0.948719	0.866244	0.612775	1.50141	2.24727	1.29002	1.47046	1.87422	2.96718	1.04039	1.25391	2.09615	2.09615	0.231544	1.07685	0.213217	0.440657	1.15667	0.149841	0.287279	0.18172	0.451033	0.998979	0.945776	0.495206	0.769072	0.465187	0.769072
15499	ILM101740605	101740605	Pik3cg	phosphoinositide-3-kinase, catalytic, gamma polypeptide																																																																					0	1.15479	3.60727	7.86276	12	32.858563	3.60727	1.62716	1.63891	0.965568	2.26232	2.70338	2.90347	0.448013	1.47376	0.789088	0.31827	0.946205	1.54057	1.40651	0.101235	2.24409	0.638874	0.264516	0.264516	1.30602	2.16087	1.23156	1.77833	0.451371	0.681252	0.828496	1.75137	1.51701	0	0.505122	0.172102	0.287811	0.159891	0.287811
30479	ILM2900528	2900528	Robo1	roundabout homolog 1 (Drosophila)																																																																					0	1.15466	5.71985	7.38078	16	72.664365	5.71985	1.23694	0.668272	3.30362	2.92806	1.06229	1.33488	1.17506	0.97594	1.09644	1.27893	0.560547	0.0766225	0.0646	0.318427	2.83409	0.353835	0.253445	0.253445	0	2.66027	0	0.444343	1.1643	2.51766	1.4834	1.69648	1.46443	0.169364	0.482892	0.163004	0.772624	0.46814	0.276348
35762	ILM106020746	106020746	Spsb1	splA/ryanodine receptor domain and SOCS box containing 1																																																																					0	1.15443	4.03944	7.12927	17	63.435045	1.98706	2.62044	2.21776	2.73401	2.42752	2.93453	2.1934	1.46387	0.597769	1.06331	4.03944	0.54134	0.558412	0.495223	1.62597	1.02167	0.573523	1.32376	1.32376	0	0.674093	0	2.22148	0.18046	0.982063	0.787676	0	0	1.58455	0.930864	0	0	0.146491	0
12513	ILM3940193	3940193	Tmem14c	transmembrane protein 14C																																																																					0	1.15419	3.70896	18.0175	13	41.117735	1.06039	1.14094	1.66644	0.704072	0.515898	1.50102	1.42892	0.148582	0.368759	0.801402	0.0334122	1.38306	2.1517	1.98011	0.103035	3.70896	0.973369	0.267382	0.267382	1.31653	2.79106	1.2419	2.38271	0.458404	0.691319	2.3741	3.37153	2.98111	0	0.510878	0.17447	0.290775	0.162176	0.290775
23411	ILM2970333	2970333	Rasgrp2	RAS, guanyl releasing protein 2																																																																					0	1.15416	2.92732	9.156	19	6.413956	1.71714	1.35457	2.01348	0.688363	1.53836	2.25539	2.89995	0.143705	1.4718	0.787733	0.133368	0.94474	1.53881	1.40481	0.101037	2.92732	0.637643	0.2642	0.2642	1.30486	2.76128	1.23042	1.26282	0.450597	0.680144	2.35721	2.50336	2.19309	0	0.504487	0.171841	0.287484	0.159639	0.287484
39042	ILM3170280	3170280	Snrpf	small nuclear ribonucleoprotein polypeptide F																																																																					0	1.15386	3.38935	14.3666	10	93.050832	2.07357	1.69155	2.49318	0.715275	0.987515	1.5206	2.40696	0.284785	1.05358	1.18795	0.0341266	0.969994	1.56908	1.43415	0.104459	2.97419	0.658911	0.26964	0.26964	2.07203	2.81215	1.96535	0.845346	0.0562999	1.08931	0.840732	3.38935	2.99843	0	0.170023	0	0.293109	0	0
17192	ILM2650021	2650021	Zcchc5	zinc finger, CCHC domain containing 5																																																																					0	1.15386	5.80573	7.3739	X	104.032976	4.54216	2.334	1.34947	1.0059	5.80573	0.886544	1.05021	0.983067	0.678127	2.1325	0.60702	0.618278	0.295899	0.557183	0.716153	1.12098	0.400217	1.41154	1.41154	0.709376	0.758655	0.664185	0.850309	1.7646	0.171784	0	0.585049	0.488231	1.06414	1.62051	1.03646	0.294454	0.502846	0.814073
32452	ILM104070095	104070095	Vrk1	vaccinia related kinase 1																																																																					0	1.15374	2.86034	8.2596	12	107.31537	0.979173	1.303	1.25605	0.934452	0.679857	2.20144	2.30918	0.0179033	1.94496	0.471529	0.128562	1.81161	2.74999	2.54154	0.328604	2.20836	1.30375	0.732686	0.732686	2.86034	2.12146	2.72064	1.2385	0.195746	0.66375	0.295252	1.72666	1.49333	0.174439	0.495088	0.167986	0	0.155922	0.282639
41895	ILM2030441	2030441	Tmem107	transmembrane protein 107																																																																					0	1.15373	5.01368	7.36319	11	68.886695	4.63629	3.59931	3.27107	2.89486	1.1871	1.10581	0.988992	1.57033	0.638693	2.03508	1.31532	0.131954	0.0799492	0.0676076	1.14284	0.0885217	0.186769	1.36889	1.36889	0	0.176059	0	0.0554443	2.25057	0.66375	0.816522	0	0	5.01368	0	0.167986	1.45847	0.945924	0
1565	ILM3940750	3940750	Tmem33	transmembrane protein 33																																																																					0	1.15359	3.17668	10.0864	5	67.65564	2.48006	2.76483	1.39039	2.62449	1.65449	1.57508	1.95152	1.01409	1.54441	0.52093	2.46052	0.349191	0.303695	0.266582	3.17668	0.682212	0.21287	3.12254	3.12254	0.254675	0.776707	0.23556	0.500503	0.837023	0.404389	0	0.595471	0.975498	0.560387	1.0264	0.543867	0.825728	0.168996	0.299573
79	ILM510750	510750	Angpt4	angiopoietin 4																																																																					0	1.15349	4.31994	8.30951	2	151.770284	1.7649	2.33153	1.50238	1.89938	0.627391	1.70556	1.31294	0.123151	0.960351	1.48888	0.289072	0.549896	0.0748566	0.229187	0.092382	4.31994	0.883914	0.250182	0.250182	0.229834	3.95195	0.211568	1.68305	0.416501	3.09928	2.28211	2.41276	2.10563	0.507487	0.476342	0.491602	0.272966	0.148554	0.272966
30656	ILM2900408	2900408	D14Abb1e	DNA segment, Chr 14, Abbott 1 expressed																																																																					0	1.15347	3.8781	7.06708	14	28.292875	1.01559	2.91682	2.18207	0.594166	1.06416	3.8781	2.16551	0.224297	2.36941	0.221085	0.521502	1.24618	1.99128	1.82398	0.638502	0.079977	1.2061	1.31283	1.31283	2.76046	0.367149	2.62191	2.19793	0.40324	0.141705	0.27959	0.17544	0.138814	0.49614	0.921094	0.4804	0.267253	0.45076	0.751663
32045	ILM2360450	2360450	Sfmbt1	Scm-like with four mbt domains 1																																																																					0	1.15344	3.54708	7.48638	14	31.623494	1.37467	3.54708	2.33605	0.653504	0.310546	3.07244	1.79721	2.3562	0.346099	0.464232	0.896333	2.90628	2.07909	1.90939	0.675102	0.298189	2.69945	0.257067	0.257067	0.678014	0.708354	0.633543	2.92988	0.192583	1.98268	0	0.555818	0.913275	1.01658	0.490164	0.165972	0.2801	0.15398	0.2801
7782	ILM1340079	1340079	Ncapd3	non-SMC condensin II complex, subunit D3																																																																					0	1.15321	2.54859	10.7669	9	26.902476	2.39777	1.4335	2.51359	1.70898	0.533712	1.53475	2.42267	0.154642	0.67926	0.818141	0.140753	0.977564	1.57813	1.44293	0.348424	2.2922	0.665304	0.271267	0.271267	2.08035	2.214	1.97357	1.29953	0.467969	0.704998	2.39465	2.54859	2.23682	0	0.171349	0.177687	0.294792	0.165282	0.294792
32706	ILM102340164	102340164	5730590G19Rik	RIKEN cDNA 5730590G19 gene																																																																					0	1.1532	3.90284	7.21008	7	86.805828	3.90284	1.87592	1.98237	2.91987	2.22233	1.44913	2.32715	0.264118	2.52274	1.56803	1.32647	0.586601	1.01527	0.917099	1.70626	0.305145	0.374658	2.14564	2.14564	2.0296	0.178333	1.92348	0.208939	0.198154	0.160604	0.820983	0.189887	0.151726	0	0	0.514363	0	0.483872	0.791476
6278	ILM870025	870025	Cav1	caveolin, caveolae protein 1																																																																					0	1.15318	2.87897	11.3568	6	17.291156	2.86369	1.09175	1.27879	1.2689	1.51979	1.12595	1.8402	0.440065	1.4601	0.779651	0.131424	1.83251	2.11608	2.56487	0.333304	2.22836	1.32222	0.739162	0.739162	2.87897	2.14352	2.73905	0.466397	0.445983	0.161687	0.823226	1.74049	1.50659	0.176781	0.164079	0	0.285533	0	0
7660	ILM100380524	100380524	Snf1lk2	SNF1-like kinase 2																																																																					0	1.1531	3.95309	7.51767	9	50.73878	3.79553	3.95309	3.23312	1.22907	2.16752	3.07244	2.28547	1.54843	1.42752	1.53754	0.896333	0.572416	0.274287	0.520316	0.675102	0.628048	0.919564	0.726996	0.726996	0.236478	0.708354	0.217976	1.72886	1.18287	0.655184	0	0.555818	0.46104	1.01658	0.490164	0.505599	0.781243	0.475321	0
10271	ILM3290075	3290075	A430107O13Rik	RIKEN cDNA A430107O13 gene																																																																					0	1.15291	4.23551	7.38078	6	22.187668	3.07343	3.53413	4.23551	1.96491	2.1598	1.76833	2.81354	1.1976	2.4777	1.11342	0.125456	1.31716	1.49563	1.90521	0.096228	0.626303	0.916406	0.256459	0.256459	2.00417	0.394373	1.8984	0.451816	0.0506353	0.360519	0.292028	0.185618	0.1479	0.520409	0.961002	0.165473	0	0.153499	0.27947
23340	ILM106040204	106040204	5830436I19Rik	RIKEN cDNA 5830436I19 gene																																																																					0	1.15291	5.71611	7.76406	17	47.667863	2.85614	3.71043	5.71611	3.1981	2.03267	2.05081	3.26284	1.12267	1.36127	0.711954	0.527035	0.288009	0.257898	0.223799	0.643585	0.597475	0.864402	0.702143	0.702143	0.226183	0.371102	0.208049	1.1703	0.726673	0.143615	1.45601	0.533286	0.44016	0.979784	0.151286	0.483903	0.755789	0.454172	0.26904
30749	ILM6860601	6860601	Tpcn1	two pore channel 1																																																																					0	1.15289	2.87181	7.34181	5	121.003471	1.64935	1.85017	1.25605	1.24766	0.480521	1.43312	1.81729	0.259554	1.00501	1.13069	0.308003	1.33562	1.51272	1.37953	0.328604	1.60066	0.932314	0.732686	0.732686	1.28763	1.58513	1.21348	0.806819	2.87181	1.04009	0.816522	1.08289	0.921401	0	0.495088	2.31062	1.45847	1.5289	0.787067
4237	ILM510576	510576	Apoa1bp	apolipoprotein A-I binding protein (NAD(P)H-hydrate epimerase precursor)																																																																					0	1.1528	4.63802	9.1083	3	87.860458	1.27589	3.77634	4.63802	0.87155	0.622516	1.34568	1.73363	0.394091	3.01086	0.229251	0.11831	1.27404	1.45561	1.32426	0.0918464	1.54244	1.23647	0.249301	0.249301	1.96696	2.04066	1.86172	0.192998	1.14307	0.0364588	0.284479	0.539426	1.44466	0.165916	0.474575	0.962814	1.41929	0.459929	0.762739
10842	ILM104730315	104730315	Nrnx2	neurexin 2																																																																					0	1.1528	3.72353	7.18077	19	6.532028	3.1993	3.72353	2.21057	2.72623	2.41935	0.519634	0.611856	1.82935	0.324274	1.06006	2.76501	2.23271	0.955498	0.859683	2.23713	1.0192	2.08534	1.32156	1.32156	0.655071	0.672013	0.611152	0.42837	0.17973	0.144258	0.28202	0.534507	0.44129	0.981781	0	0.157724	0.269639	0.146037	0.269639
14621	ILM102640368	102640368	A530008A08Rik	RIKEN A530008A08Rik																																																																					0	1.15254	3.39063	7.14973	8	37.939856	3.39063	2.09271	1.91499	0.644694	1.78208	2.58286	1.78231	0.414879	1.41622	1.99862	0.2993	1.77965	2.71343	2.50581	0.321442	0.622829	1.27558	0.722769	0.722769	1.99789	0.391556	1.89221	1.2163	0.190246	0.648838	0.290751	1.06793	0.907242	0.517916	0.486511	0.16448	0	0.152543	0.278216
34072	ILM103290026	103290026	Nde1	nuclear distribution gene E homolog 1																																																																					0	1.15252	2.72008	12.5267	16	14.192783	2.72008	2.34417	2.09527	2.12375	1.00154	1.92082	1.45743	0.289767	1.51771	1.19904	0.141098	0.979086	1.57995	1.44469	0.348978	1.12375	0.66659	0.760593	0.760593	2.08203	0.761034	1.97522	0.852803	0.211539	1.56424	1.55308	1.78621	1.55045	0	0.519338	0.535128	0	0.504144	0.815613
19106	ILM104150685	104150685	LOC381501	similar to ubiquitin-conjugating enzyme E2 variant 1 isoform b, DNA-binding protein																																																																					0	1.15224	4.5233	7.55628	3	60.681294	3.56294	1.89327	2.847	2.02952	4.5233	1.4599	2.33923	1.24398	1.96878	2.5979	1.80941	0.0329587	0.0816706	0.0691671	1.71348	1.61832	0.0155487	1.38054	1.38054	0	1.13011	0	0.210608	0.787226	1.50794	0.298525	0.190972	0.1527	0.533104	0	0.516903	0.794436	0.48635	0
27282	ILM107040427	107040427	Kazn	kazrin associated, long highly expressed non-coding locus																																																																					0	1.1522	3.10072	7.42377	4	141.694151	1.99197	2.62568	1.16196	0.239851	1.37878	1.02249	0.926925	1.46644	1.37026	2.44955	0.284384	2.24053	1.44744	1.84588	0.309088	1.53411	2.59779	0.247843	0.247843	1.24437	1.05636	1.171	0.191098	2.15637	1.41508	0.282939	0.536345	0.442991	0.50267	0.471648	0.486846	3.10072	0.45704	0.270541
6065	ILM2650010	2650010	Pex13	peroxisomal biogenesis factor 13																																																																					0	1.15203	4.36087	7.37224	11	23.546946	2.6125	2.32666	2.24674	2.31342	1.72224	1.70262	2.21601	1.14857	4.36087	1.48681	0.863466	0.548938	0.967596	0.871291	1.63957	0.286673	0.582426	2.08523	2.08523	1.97002	0.164436	1.86473	0	0.415791	0.345958	0.285098	0.179935	0.142821	0.506881	0.154077	0.160099	0.76414	0.148323	0
12454	ILM630280	630280	Cenpm	centromere protein M																																																																					0	1.152	2.96306	7.83155	15	82.064773	2.05265	0.924913	1.32813	0.708852	1.26167	1.50938	1.88963	0.281509	1.49755	1.61734	0.0337165	1.38888	2.15847	1.9867	0.103643	2.96306	0.978422	0.268347	0.268347	2.06541	2.80007	1.95882	0.840417	0.207256	0.694711	1.54069	2.52993	2.21878	0	0.168971	0.175268	0.291772	0.162946	0.291772
5814	ILM103850047	103850047	Klhl20	kelch-like 20 (Drosophila)																																																																					0	1.15186	3.05367	8.08707	1	163.026597	3.05367	2.0973	1.22389	1.95541	2.96105	2.58678	1.34905	2.33821	2.46937	1.52681	0.889375	0.567438	0.991091	1.35807	1.12558	1.05566	0.911689	1.35397	1.35397	0.235013	1.09478	0.216563	1.21787	0.0502543	1.46349	0.80698	0.552616	0.908244	0.518537	0.487117	0.164728	0.278529	0	0
6243	ILM430161	430161	1110051B16Rik	RIKEN cDNA 1110051B16 gene																																																																					0	1.15172	3.07128	6.98598	14	27.085511	2.71414	1.78719	0.927978	1.9491	1.7787	2.57894	1.34499	1.18628	3.07128	1.1049	1.75224	1.77739	2.71084	2.50329	0.668833	0.621964	1.27359	0.254946	0.254946	2.82975	0.700699	2.69039	1.21474	0.18986	0.153229	0.290433	0	0	0.517295	0.158135	0	0	0.152305	0
1554	ILM3990609	3990609	Rab11b	RAB11B, member RAS oncogene family																																																																					0	1.1516	3.54708	19.9545	17	33.883572	3.08666	3.54708	2.33605	1.97127	0.898638	2.17322	1.79721	1.93384	1.92615	1.53754	0.302998	1.79326	1.49903	1.36627	0.32449	0.298189	1.28757	0.257067	0.257067	2.00732	0.395789	1.90151	1.22576	0.192583	1.47302	0.292669	0.555818	0.913275	0.521661	0.159842	0.165972	0	0.475321	0.2801
19801	ILM6660341	6660341	Tacstd2	tumor-associated calcium signal transducer 2																																																																					0	1.15146	2.63217	7.986	6	67.484195	2.23504	1.5958	1.27624	1.26653	2.63217	1.45451	1.39256	0.265656	0.647235	2.59164	0.919003	0.934554	1.52656	1.39294	0.689695	1.61477	0.629092	1.37819	1.37819	0.689192	1.60108	0.64446	1.76165	1.20818	1.50402	0.822477	1.09157	0.929621	0	0	1.00613	0.792954	0.485109	0.792954
42889	ILM6980136	6980136	1700025B11Rik	RIKEN cDNA 1700025B11 gene																																																																					0	1.15135	3.17223	7.03648	15	77.389375	2.76938	3.17223	2.77782	1.23369	2.57074	1.78055	1.8022	2.36344	2.48887	2.5483	0.563537	0.574419	0.999919	0.902335	0.676905	0.0874459	0.3649	1.36197	1.36197	1.28083	0.173816	1.2068	0.454844	0.768713	0.156346	0.812098	0.186674	0.148846	0.522917	0	0.991405	0.782693	0.476532	0.782693
39217	ILM100580138	100580138	C030011O14Rik	RIKEN cDNA C030011O14 gene																																																																					0	1.15117	3.66891	7.77953	3	151.93739	3.66891	2.36095	1.87892	1.53461	2.48969	1.72326	1.32486	2.74518	1.88691	1.50141	0.872915	0.888135	0.976174	0.879525	1.65159	0.0841319	0.590331	1.34042	1.34042	1.98078	0.0426714	1.87535	0.196469	0.747363	0.350522	0.287279	0.18172	0.144415	0.168123	0.945776	0.971883	0.769072	0.465187	0.274804
33989	ILM106590050	106590050	C1orf187	draxin (neucrin)																																																																					0	1.15103	3.66396	7.34282	4	147.473319	1.69883	1.09779	0.498653	1.63351	0.939878	1.13048	0.407811	0.442322	0.65047	0.782335	0.132069	0.591757	1.02176	0.923334	0	3.66396	0.378801	0	0	0.691317	2.74949	0.646535	0.819831	1.71214	1.05672	2.35052	2.49527	2.18528	0	0.501959	3.13173	0.286181	2.23266	2.28159
18056	ILM6980082	6980082	Grb10	growth factor receptor bound protein 10	GRB10																																																																				0	1.15099	2.93171	6.97762	11	11.834209	2.56586	1.9765	1.83084	2.28559	1.69627	0.750259	1.29527	1.46387	1.85308	1.47032	1.69718	0.290347	0.259665	0.495223	1.62597	1.02167	0.573523	2.93171	2.93171	0.656391	0.674093	0.61244	0.0502596	1.1341	0.622099	2.26789	0.535731	0.442423	0.983784	0.15221	0.158195	1.41255	0.146491	0.27024
14109	ILM100770309	100770309	L1td1	LINE-1 type transposase domain containing 1																																																																					0	1.15092	4.11752	7.12704	4	98.404175	2.93119	3.01886	2.24674	0.875133	1.72224	1.35068	1.31096	0.602277	0.33054	0.72672	0.118889	4.11752	2.66739	3.12348	0.312493	0.0829455	3.17052	0	0	1.25198	0.682484	1.17846	0.435552	0.739665	2.48471	0.285098	0	0	0.991849	1.51916	0.160099	0.272662	0.148323	0.272662
21187	ILM106400088	106400088	LOC384064	similar to MGC33414 protein																																																																					0	1.15073	4.2692	7.04296	4	133.614759	3.2937	3.04198	1.18778	2.78122	2.09155	0.204787	0.0153468	4.2692	0.141032	0.446491	1.26469	1.28467	0.265045	0.875985	1.64643	0.610845	2.1243	0.71304	0.71304	0.230687	1.5308	0.21239	0.438461	2.18243	1.93615	0.796172	0.180952	0.143729	0.995915	0.478118	1.56268	0.273883	0.917623	0.273883
26770	ILM106040746	106040746	D430007A19Rik	RIKEN cDNA D430007A19 gene																																																																					0	1.15032	5.08555	9.6991	18	55.14217	5.08555	3.23318	1.97553	2.44317	3.49812	1.44378	1.82743	1.97219	2.51706	4.4522	1.7955	0.584551	0.080633	0.2444	0.686011	0.304141	1.31192	1.37353	1.37353	0	0.177571	0	0.20811	0.442177	0.668079	0.296555	0	0	0	0	0.169004	0.790003	0.156903	0
11840	ILM102480364	102480364	Rlf	rearranged L-myc fusion sequence																																																																					0	1.15024	3.6147	8.37555	4	120.819236	3.6147	1.11611	0.994613	2.96634	2.26636	1.14416	1.41168	0.144668	1.47573	2.08041	0.932031	0.598009	1.0296	0.930882	1.16591	1.09507	0.383833	1.38878	1.38878	2.04738	1.14112	1.94103	0.47269	0.452147	1.06592	0.300845	1.10145	1.51851	0.178895	0.166118	1.01575	0.288138	0.490724	0.799654
34416	ILM100670520	100670520	C10orf26	outcome predictor in acute leukemia 1, human chromosome 10 open reading frame 26																																																																					0	1.15018	5.08555	15.626	19	46.731776	5.08555	2.17679	2.38208	2.91151	3.04279	2.21569	2.32114	1.97219	3.13327	2.57916	1.32274	0.584551	0.595132	0.53009	0.330683	0.638642	0.373014	0.260757	0.260757	0.686374	0.721694	0.641707	0.20811	0.442177	1.0461	0.819492	0.189346	0.151241	0.529254	0	0.5131	0.283921	0.156903	0
37493	ILM104590452	104590452	1500001M20Rik	RIKEN cDNA 1500001M20 gene																																																																					0	1.15004	4.06918	9.80364	6	114.954435	4.06918	3.37766	2.05573	2.53014	1.57616	1.16734	0.695694	0.689446	0.370181	0.804166	0.597409	0.962489	1.5601	1.42544	0.707517	1.10862	0.652581	1.40069	1.40069	1.31889	0.74805	1.24421	1.28269	0.206833	0.693579	1.53947	1.76866	1.5336	0.18158	0.512168	0.175001	0.291439	0.162689	0.291439
31929	ILM102640451	102640451	0610009O20Rik	RIKEN cDNA 0610009O20 gene																																																																					0	1.15004	4.46666	7.22336	18	38.415516	4.46666	2.06535	2.29095	1.54797	2.51076	1.06229	1.33488	1.51616	1.40503	1.51193	0.295648	1.76615	2.05349	1.88448	0.0943751	0.292368	1.26371	0.253445	0.253445	2.81967	0.387371	2.68043	0.198426	0.424392	0.151525	0.28885	0.548174	0.90126	0	0.156929	0.976971	0	0.925595	0.772624
25150	ILM520066	520066	Zfp341	zinc finger protein 341																																																																					0	1.14947	4.11007	7.83329	2	154.47226	4.11007	2.40572	3.68487	2.37016	2.52775	2.14538	3.36782	2.78111	1.41248	1.1032	2.27131	1.30623	0.578109	0.513913	0.667943	0.6211	0.906997	0.254645	0.254645	0.672518	0.699613	0.628177	1.71275	0	0.646737	0.290115	0	0.146494	0.516675	0.485301	0	0	0	0
40580	ILM106020019	106020019	Zfp108	zinc finger protein 108																																																																					0	1.14915	5.42857	7.50648	7	25.046916	5.42857	1.05025	0.692581	1.23601	4.4291	1.09477	0.980795	2.82571	0.997654	1.12202	0.900537	0.915957	1.00119	0.903555	0.677809	1.066	0.613522	1.36312	1.36312	0.680091	0.711663	0.635571	0.800982	0.435415	1.03263	0	1.71904	1.48603	0.173153	0.96615	0.507461	0	0.477138	0.78342
16693	ILM3120022	3120022	2510027J23Rik	RIKEN cDNA 2510027J23 gene																																																																					0	1.14912	3.70761	7.58964	3	120.87451	2.6125	2.66262	1.17833	2.76539	3.31115	0.202253	0.623332	3.70761	0.605722	0.230293	2.79554	0.878616	0.564891	1.32743	2.9489	0.60747	1.24032	2.08523	2.08523	1.25198	0.379144	1.17846	0	0.415791	0.630197	0.793325	0.179935	0.142821	0.166403	0.154077	0.160099	0.76414	0.148323	0.272662
41853	ILM106100446	106100446	Csnk2a1	casein kinase 2, alpha 1 polypeptide																																																																					0	1.14897	3.79553	8.33192	2	152.098775	3.79553	3.54708	3.23312	2.86189	1.80247	2.17322	2.28547	1.20216	0.993268	1.53754	0.896333	0.572416	0.274287	0.520316	0.675102	1.06211	0.609985	1.35968	1.35968	0	1.56938	0	0.797503	0.433186	1.47302	1.4974	0.186145	0.913275	0.172387	0.159842	0.165972	0.781243	0.15398	0
17414	ILM3360402	3360402	Nsdhl	NAD(P) dependent steroid dehydrogenase-like																																																																					0	1.14872	4.4083	7.34899	X	70.171668	1.4883	3.33304	4.4083	2.50332	0.508637	2.71989	3.509	0.146124	1.48164	0.259119	1.35291	0.138501	0.287828	0.251717	1.17004	1.09912	0.075383	1.39233	1.39233	0.244898	0.739917	0.226107	1.27105	0.454482	2.05014	2.36563	0.574194	0.47812	0.179695	0.16689	1.01898	0	0.966845	0.801906
12003	ILM2100040	2100040	Ugt1a7c	UDP glucuronosyltransferase 1 family, polypeptide A7C																																																																					0	1.14865	2.8624	7.47533	1	89.9923	2.49634	1.85444	1.59405	1.25	0.481892	1.43578	1.81982	0.914278	2.50856	0.769011	0.0310771	1.81391	2.09857	1.92835	0.0983124	1.07383	1.30579	0.259828	0.259828	2.8624	1.11613	2.72267	0.206872	1.19703	1.49036	0.295577	0.56164	0.466447	0.527343	0.495708	1.6053	0.282959	0.946956	0.282959
3527	ILM102940403	102940403	Top2a	topoisomerase (DNA) II alpha																																																																					0	1.14847	2.96862	8.75552	11	98.878209	2.06309	1.68338	1.68193	1.31991	0.734447	1.51498	1.43981	0.151079	0.161071	0.808331	0.138359	1.39278	1.56548	1.43066	0.344571	2.96862	0.981807	0.754593	0.754593	0.704982	2.8061	0.65989	2.39574	0.462363	1.5479	1.54316	2.53406	2.22277	0	1.00323	0.529838	0.29244	0.163462	0.29244
8708	ILM2630739	2630739	Vac14	Vac14 homolog (S. cerevisiae)																																																																					0	1.14829	4.09348	8.15684	8	113.239339	4.09348	1.40795	1.33344	2.09636	3.6401	0.874971	1.03973	1.29214	0.671374	2.11588	1.85675	0.966984	1.04685	0.947488	1.75023	1.11272	0.656371	0.754593	0.754593	0.704982	1.16191	0.65989	0.483117	0.462363	0	0.305219	1.11593	1.53817	0.182395	0.514111	1.02986	0	0.977535	1.49448
33133	ILM6510338	6510338	Lysmd4	LysM, putative peptidoglycan-binding, domain containing 4																																																																					0	1.14829	3.98123	8.04013	7	74.373077	3.98123	1.91956	2.01697	1.64775	1.88635	1.84931	1.85824	0.448013	1.47376	1.59023	0.585883	0.596962	1.02829	0.929619	1.16453	1.62904	0.638874	1.3876	1.3876	0.694877	1.13954	0.650014	1.26446	0.0540673	1.06438	0.828496	2.50539	2.19505	0	0.165861	0.172102	0.287811	0	0
2028	ILM2630358	2630358	Hexa	hexosaminidase A		Hexa																																																																			1	1.1482	4.73624	15.2817	9	59.41267	2.68261	1.99133	1.02741	1.32487	2.74101	0.622048	0.426399	0.697366	1.05358	1.6265	0.602728	0.61395	0.0856007	0.0727346	0.345667	2.28062	0.658911	0.756087	0.756087	0.248625	1.6501	0.229709	0.220048	1.24735	4.73624	1.54563	1.11819	0.954867	1.05969	2.3236	0.531155	1.49693	0.500264	0.811006
2181	ILM104670079	104670079	Pif1	PIF1 5'-to-3' DNA helicase homolog (S. cerevisiae)																																																																					0	1.14808	2.80885	7.69368	9	65.438022	2.02163	0.908702	1.00543	0.699323	1.24533	1.4927	1.42243	0.276662	1.03812	1.16972	0.135674	1.86321	2.80885	2.59909	0.340228	1.63985	1.34939	0.748661	0.748661	2.05554	1.62946	1.94908	1.27436	1.23085	0.166469	1.53334	1.10699	0.94424	0	0.50895	1.02114	0.803412	0.493879	0.803412
26668	ILM106860441	106860441	4933402J15Rik	RIKEN cDNA 4933402J15 gene																																																																					0	1.14804	4.42331	7.02049	14	74.755434	1.04092	1.41176	1.47208	0.605058	0.426031	1.67358	1.71457	1.12694	2.39059	0.225131	0.528892	0.119213	0.25878	0.224619	1.08825	2.77761	0.337119	1.32156	1.32156	0.655071	2.59921	0.611152	0.189967	0.17973	4.42331	0.786273	3.20857	3.63645	0.981781	0	0.485078	0	0.455317	0.757172
1082	ILM101050725	101050725	ENSMUSG00000073593	predicted gene, ENSMUSG00000073593																																																																					0	1.14799	2.69467	7.12233	18	37.319644	0.900353	2.69467	1.51635	0.627412	1.74197	2.1111	1.32286	1.16174	1.88463	1.49931	1.26823	2.27482	2.04085	1.87218	0.315444	0.61254	1.66609	0.714419	0.714419	1.97924	1.07537	1.87382	0.776985	0.746258	0.636345	0	0.544403	1.45591	0.510526	0.479306	0.161544	1.42836	0.149714	0.274497
29659	ILM103360497	103360497	Trio	triple functional domain (PTPRF interacting)																																																																					0	1.14798	3.45433	8.19961	15	27.663264	3.45433	2.13437	0.692581	3.37153	2.57508	0.371571	0.20118	0.902968	0.148651	1.54401	1.30612	0.311658	0.587401	0.522741	1.13616	0.630677	0.184388	2.12786	2.12786	0.237362	0.711663	0.21883	0.800982	2.23821	1.03263	1.50093	1.07751	0.916311	0.523546	0	1.59635	1.45261	0.940788	1.45261
737	ILM580253	580253	Erbb2ip	Erbb2 interacting protein																																																																					0	1.14793	4.61665	7.60428	13	104.614893	4.03699	2.97032	2.45689	4.61665	4.09157	1.87176	2.37897	0.456098	0.367342	1.17153	3.61206	0.139512	0.0839687	0.0712519	2.38122	0.0927812	0.0760797	2.1736	2.1736	0	0.184942	0	0.834301	0.456831	0.0426843	0.302853	0	0.155918	0.1805	0.509592	0.17394	0.804167	0.161665	0
4460	ILM7000451	7000451	Gstz1	glutathione transferase zeta 1 (maleylacetoacetate isomerase)																																																																					0	1.14786	2.99203	10.8333	12	88.505217	2.02677	2.2689	2.45689	2.99203	0.512982	2.28473	1.87648	0.147594	0.663589	0.260889	0.940829	1.37919	2.14721	1.97573	0.70372	1.10317	0.970015	0.749399	0.749399	1.31419	1.15066	1.23959	2.37753	0.80264	0.383585	1.53456	1.1081	0.945295	0.1805	0	0.525265	0.804167	0.161665	0.290113
31775	ILM7050079	7050079	Btg3	B-cell translocation gene 3																																																																					0	1.14775	2.79644	7.45984	16	78.360406	2.79644	2.75912	2.56748	2.16554	1.32338	2.38676	1.94879	0.726617	0.694175	1.22157	0.622301	0.997557	1.60197	1.46607	0.35571	1.14056	0.682229	0.769721	0.769721	1.34643	1.19476	1.2713	2.44877	0.216805	0.720155	2.41726	1.13875	0.974397	0	0	0	0.299228	0	0
24136	ILM70372	70372	Lincr	lung-inducible neuralized-related C3HC4 RING domain protein																																																																					0	1.14768	2.25088	7.4631	1	36.322561	1.73562	1.93284	1.30453	1.29294	1.23723	1.14876	1.41597	0.274268	1.03353	0.79317	0.589003	0.950616	1.54587	1.41164	1.16866	2.25088	0.642583	0.746454	0.746454	1.30951	2.16836	1.23499	0.829446	1.22595	1.069	1.52968	1.75606	1.52151	0	1.5943	1.0179	0.288794	0.965785	0.288794
28601	ILM2350603	2350603	Hcst	hematopoietic cell signal transducer																																																																					0	1.14757	2.9246	10.7945	7	31.203114	1.71254	0.524988	1.2916	0.686811	1.53525	1.47075	2.35137	0.270321	1.46984	1.15536	0.133042	0.943277	1.53705	1.4031	0.10084	2.9246	0.636414	0.263885	0.263885	2.0425	2.75833	1.93622	0.823422	0.791933	1.51584	1.52362	2.50133	2.19114	0	0.16535	0.519458	0.287157	0.488844	0.797412
28972	ILM580440	580440	Cryba1	crystallin, beta A1																																																																					0	1.14757	4.1605	7.05253	11	77.532335	0.86582	4.1605	1.83718	1.50041	0.616069	2.07071	1.29918	2.25038	0.950575	0.719297	1.70151	3.43053	2.01587	1.84788	2.24564	0.283872	2.601	0.248133	0.248133	1.24545	0.67618	1.17206	1.6694	0.411562	0.342095	0.283246	0.178421	0.443559	0.164946	0.472231	0.158669	0.759948	0.146947	0
17183	ILM3520239	3520239	1700058C13Rik	RIKEN cDNA 1700058C13 gene																																																																					0	1.14713	2.74005	7.19494	2	153.964036	2.6125	2.66262	2.66918	1.17495	1.39854	2.51331	2.74005	1.48456	1.87103	0.230293	0.863466	1.73953	0.967596	0.871291	0.0922031	0.60747	1.24032	0	0	1.25198	1.52322	1.17846	2.24055	1.14607	0.147516	0	0.540665	0.889448	0	0.938778	0.96482	0.76414	0.913671	0.76414
25740	ILM5360347	5360347	Map3k1	mitogen activated protein kinase kinase kinase 1																																																																					0	1.14694	2.32569	14.7527	13	112.536844	1.63166	1.54978	1.24607	1.98406	0.672869	0.812097	0.982429	0.256553	0.348766	0.467866	0.30549	0.917373	1.50585	1.37288	0.678715	1.59367	0.614705	1.36427	1.36427	1.28309	2.11175	1.20902	1.23211	2.24067	0.659452	2.32569	1.07859	0.917326	0.524176	0.967184	1.59784	0.784147	0.941812	1.45378
33248	ILM103060731	103060731	LOC381460	similar to immunoglobulin superfamily, member 2, leukocyte surface protein																																																																					0	1.14682	2.25542	7.34798	3	100.815994	1.74492	1.94173	1.00326	0.697747	0.209005	1.48994	1.42027	1.27024	1.9954	0.491254	0.321551	0.953569	1.54941	1.41508	0.70183	2.25542	0.645067	1.39352	1.39352	2.05391	1.62741	1.94747	0.831869	1.22921	1.52977	0.302182	1.7592	1.52452	0.179963	0.508309	1.02006	0.802658	0.493246	0.289452
21325	ILM100630064	100630064	Catsperg	catsper channel auxiliary subunit gamma																																																																					0	1.1468	5.95068	7.3877	7	29.975266	3.91643	5.95068	3.55936	0.85912	3.72652	1.32835	1.71694	3.15789	0.324895	1.06169	0.851481	0.289761	0.259222	0.22503	1.08951	1.02043	0.168105	0.704169	0.704169	0.655731	1.05347	0.611795	1.1748	0.180094	0.34018	0.786974	0.535119	0.441856	0.982782	0.470483	0.157959	0.269939	0.146264	0.269939
37873	ILM3130242	3130242	Yeats4	YEATS domain containing 4																																																																					0	1.14679	3.16444	9.42722	10	116.654504	3.16444	3.15837	2.58431	2.63656	1.66455	1.58386	2.47702	0.163629	1.08851	1.22918	0.987782	1.0038	1.07964	0.979081	1.21819	0.685111	0.687526	0.772798	0.772798	1.3513	0.780376	1.2761	0.873063	1.28459	0.406689	0.313526	0.597585	0.978809	0	0.529996	1.05663	0.300611	1.00384	0.300611
11848	ILM100510239	100510239	Mcm10	minichromosome maintenance deficient 10 (S. cerevisiae)																																																																					0	1.14665	3.3198	7.90142	2	4.920266	3.3198	1.39354	1.32285	1.31004	1.2562	1.88147	1.88436	0.459605	0.666913	1.17698	0.0335133	1.385	2.15396	1.9823	0.103237	2.95753	0.97505	0.267703	0.267703	1.31771	2.18597	1.24306	1.79946	0.0554516	0.16797	1.53824	2.52582	2.2148	0	0.511522	0.174735	0	0.162432	0.291107
24987	ILM6400687	6400687	Brcc3	BRCA1/BRCA2-containing complex, subunit 3																																																																					0	1.14659	2.66588	7.94266	X	72.699035	2.66588	2.37083	1.88543	2.34515	2.11029	1.37338	0.951876	1.887	0.614806	0.738005	1.7344	0.890875	1.47379	1.34184	2.27797	0.615094	0.592609	2.09928	2.09928	0.667759	0.385297	0.623532	1.69881	0.422224	0.639444	0.799751	0.546284	0.452197	0	0.947787	0.496415	0	0.466366	0.77049
2641	ILM106620500	106620500	4833438C02Rik	RIKEN cDNA 4833438C02 gene																																																																					0	1.14658	2.91684	8.5076	19	46.378338	1.51794	1.14723	1.67261	0.707256	1.57616	2.29955	2.39136	0.0650462	2.58344	1.1788	0.137346	1.38694	2.15621	1.9845	0.10344	2.26912	1.36001	0.268025	0.268025	2.91684	2.1885	2.77651	0.839189	0.055592	0.386486	0.304202	1.76866	1.5336	0	0.512168	0.175001	0	0.162689	0.291439
20156	ILM102450711	102450711	4930568G15Rik	RIKEN cDNA 4930568G15 gene																																																																					0	1.14655	3.25919	7.09129	1	166.996981	2.32172	0.979562	0.898231	3.25919	2.46879	2.09755	1.74324	1.15294	2.42281	1.49096	2.23405	0.881324	0.970038	0.873634	2.26281	0.609155	0.885434	2.08834	2.08834	0.663046	1.06948	0.618933	0.772507	0.0481509	0.632239	0.285719	0.541907	0.891403	0.99388	0.154548	0.160579	0	0.148785	0.273271
30211	ILM104200239	104200239	Uqcrfs1	ubiquinol-cytochrome c reductase, Rieske iron-sulfur polypeptide 1																																																																					0	1.1465	4.65359	7.20121	13	30.638974	4.65359	2.16729	2.37434	2.00341	3.03305	1.80524	2.31515	2.85451	1.00797	2.04035	1.31903	0.58251	1.01012	0.912146	1.14552	0.30314	0.621856	0.260137	0.260137	1.2899	0.719451	1.21572	0.809167	0.196545	0.368732	0.818005	0.188808	0.923447	0	0	0.51184	0	0.48141	0.788533
15824	ILM105910722	105910722	E130006D01Rik	RIKEN cDNA E130006D01 gene																																																																					0	1.1464	2.92307	7.10377	5	112.163665	1.71533	1.67868	1.15501	2.27869	1.3704	1.01634	0.922323	2.23665	1.36486	0.434487	1.69286	1.26003	1.44257	1.31164	2.92307	0.282021	0.867375	1.32156	1.32156	1.24113	0.672013	1.16782	0	0.728821	1.90436	0.786273	0.534507	0.879757	1.58169	0.469902	0.485078	0.269639	0.903886	0.757172
40249	ILM1340035	1340035	Hist1h2bb	histone cluster 1, H2bb																																																																					0	1.14629	3.04758	7.35757	13	23.838682	3.04758	1.71214	1.03857	2.569	1.28658	0.888488	1.05197	0.154642	0.377383	1.63802	0.961719	0.977564	1.57813	1.44293	1.19381	2.2922	0.665304	1.41275	1.41275	1.33076	2.214	1.25588	1.29953	0.819625	0.704998	1.55183	1.12385	0.960239	0.550874	0.171349	0.534463	0.294792	0.165282	0.294792
38178	ILM6900673	6900673	Arhgef10	Rho guanine nucleotide exchange factor (GEF) 10																																																																					0	1.14611	3.62641	7.67558	8	15.000334	3.10089	3.62641	2.5689	2.66861	1.64234	2.41997	2.14623	1.09525	2.35107	0.0849824	2.16425	1.23421	0.937686	0.842604	1.59755	0.58686	1.19306	1.30526	1.30526	0.645284	1.03066	0.601607	0.743028	0.398469	0.139509	0.277487	0.173728	0.137291	0.492039	0.148329	0.154238	0.746889	0.142685	0.265187
15794	ILM3440025	3440025	Fcnb	ficolin B																																																																					0	1.14605	3.5373	12.7579	2	27.933798	2.04745	2.63076	2.92251	1.3125	0.975972	2.74907	3.5373	0.280696	1.04582	0.804166	0.325534	0.962489	1.5601	1.42544	0.342935	1.64893	0.652581	0.752361	0.752361	1.31889	1.63974	1.24421	1.80159	0.459983	1.08145	1.53947	1.11257	0.949534	0	0.168709	0.175001	0.291439	0.162689	0.291439
41153	ILM1190100	1190100	Mettl6	methyltransferase like 6																																																																					0	1.14592	4.27917	8.58984	14	32.292067	0.982317	2.16256	1.59405	1.25	0.917958	1.10803	0.99064	0.649637	0.639754	0.47245	0.570547	0.924489	1.00884	0.910913	0.683264	0.30264	0.620658	1.37005	1.37005	0.239143	0.402231	0.220549	1.2401	4.27917	1.04159	1.50804	0.18854	0.150518	0.527343	2.26204	2.31257	2.2651	1.53038	2.2651
33740	ILM4610273	4610273	Hsf4	heat shock transcription factor 4																																																																					0	1.1458	2.18026	7.56524	8	107.799476	1.7731	1.96864	1.01636	2.08619	1.57616	1.16734	1.03454	0.46078	1.49555	0.804166	1.84955	0.962489	1.5601	1.42544	1.74465	1.10862	0.652581	2.18026	2.18026	2.06376	1.15707	1.95719	0.480689	0.459983	0.386486	0.304202	1.11257	1.5336	0.18158	0.999977	0.527872	0.291439	0.162689	0.291439
2588	ILM3060497	3060497	BC020489	cDNA sequence BC020489																																																																					0	1.14578	3.25787	7.49285	15	77.234233	1.00457	3.25787	2.39763	1.26653	1.20796	3.14403	1.83764	0.43894	0.356896	0.778312	0.919003	1.83017	2.11388	1.94326	0.689695	0.306154	1.32015	0.262002	0.262002	0.241243	2.14105	0.222577	2.97738	1.20818	1.50402	0	0.566223	1.5051	0	0.500073	0.515631	1.46794	0.485109	0.285209
2436	ILM102810440	102810440	Odf2	outer dense fiber of sperm tails 2																																																																					0	1.1456	4.16722	8.13746	2	29.786022	4.16722	0.955293	1.35756	2.1272	1.29217	1.19576	1.91895	0.475102	1.51974	1.64266	0.333656	0.621545	1.059	0.959191	0.71906	2.29686	0.402868	0.761347	0.761347	2.0837	2.21915	1.97687	0.223146	0.469584	0.395329	0.308299	1.78782	2.24086	0.184866	0.171883	1.03979	0	0.987291	0.295469
9080	ILM104120450	104120450	Acot8	acyl-CoA thioesterase 8																																																																					0	1.14559	3.66248	7.60726	2	164.617888	3.37696	2.00047	1.03186	1.32985	3.66248	1.18383	1.04671	0.979003	0.375207	2.12694	0.9572	0.337322	0.621764	0.555444	1.18957	1.66175	0.20379	1.40912	1.40912	0.249253	1.16839	0.230316	1.29445	0.465558	1.55604	0.842281	2.54235	2.23078	0.548862	0.516716	0.532475	0	0.501553	0.812537
9631	ILM102900369	102900369	Efcab4a	EF-hand calcium binding domain 4A																																																																					0	1.14557	3.22602	7.42421	7	148.650123	3.22602	1.69438	1.83718	1.16179	2.05455	1.68514	1.72407	1.84134	1.37206	1.93786	1.24713	1.26701	1.44907	1.31793	1.0933	1.53577	0.873352	0.706202	0.706202	1.96086	1.51193	1.85571	0.763638	0.733137	0.624113	0.789083	0.536959	0.443559	0	0.152674	0.158669	0.270843	0.146947	0.270843
46036	ILM103610504	103610504	Zfp148	zinc finger protein 148																																																																					0	1.14544	5.76878	8.86975	16	33.423563	5.76878	1.50864	1.54754	4.9867	2.53202	1.07301	1.77984	1.52952	1.90987	1.99604	2.274	0.305409	0	0	0.668833	0.621964	0.179715	1.3517	1.3517	0	0.700699	0	0.200403	0.758516	1.4597	0.805527	0.551342	0.456887	0	0.158135	0.982094	0.277903	0.930623	0.277903
34004	ILM100360358	100360358	EG667561	predicted gene, EG667561																																																																					0	1.14543	4.55912	7.39992	1	74.344188	3.1993	4.55912	3.07701	2.72623	1.68984	2.05742	0.922323	3.15358	1.36486	1.46623	2.2027	0.86521	0.556806	0.4937	2.23713	0.0812819	0.571319	0.703493	0.703493	0.655071	0.16097	0.611152	1.1733	0.728821	0.144258	0	0	0	0.500878	0.928899	0	1.41031	0	0
30165	ILM106450019	106450019	Zcchc6	zinc finger, CCHC domain containing 6																																																																					0	1.14533	3.26353	9.18743	13	59.92179	3.26353	1.63508	2.02396	2.49572	0.955512	1.48169	1.86343	0.145152	1.4777	0.257945	0.319578	0.949143	1.5441	1.40993	0.699007	1.63263	0.641344	0.74572	0.74572	2.04901	1.62129	1.94263	0.828237	0.0543412	1.06746	0.830011	2.50945	2.96395	0	0.166375	0.172625	0	0.160395	0.288466
26053	ILM6180746	6180746	Lrrc1	leucine rich repeat containing 1																																																																					0	1.14527	3.13685	8.34614	9	77.279738	2.41045	3.12426	2.7439	2.83742	0.885969	1.07517	0.644547	0.627685	0.624036	1.52468	0.887991	1.30986	0.579786	0.515505	0.669724	0.622829	1.27558	0.722769	0.722769	0.673887	0.391556	0.629513	0.448811	1.66159	1.96858	2.30938	0.184568	0.146961	3.13685	1.5451	0.16448	1.44214	0.152543	0.278216
20069	ILM7040082	7040082	Kctd12b	potassium channel tetramerisation domain containing 12b																																																																					0	1.14517	4.12536	7.37224	X	150.120906	3.19265	4.12536	2.62456	2.72235	2.82228	1.6707	1.28944	0.834433	0.594815	1.05844	2.76198	0.0281422	0.0729798	0.0613158	2.9205	0	0.0621308	2.92576	2.92576	0	0.0406949	0	0.189592	1.60521	0.33891	0	0	0	0.980782	0.469322	0.48449	1.40919	0.454744	0.269339
38425	ILM102650204	102650204	3010009O07Rik	RIKEN cDNA 3010009O07 gene																																																																					0	1.14503	4.29489	7.08414	7	109.215684	4.29489	1.68259	1.47481	3.72337	3.26606	0.520905	0.365225	2.68253	0.596782	4.25479	4.0355	0.866541	0.557608	0.494461	2.92563	0.0814467	0.57242	1.32266	1.32266	0.227019	0.0409098	0.208855	0.760342	0.180094	0.14458	0	0.17767	0.140801	0.164223	0.929881	0.157959	0.757865	0	0
27079	ILM100360112	100360112	LOC384890	similar to G protein pathway suppressor 2																																																																					0	1.14498	3.527	7.68244	11	69.728695	3.41174	3.14217	1.22878	1.22217	2.15595	2.16274	1.35313	1.92438	0.988904	1.11171	0.301143	3.527	1.49394	1.90312	0	0.296722	2.68941	0	0	0.675946	0.17197	0.631524	2.29162	0.763029	0.359843	0.808438	0.185355	0.147665	1.01345	1.54948	0.165224	0.779075	0.473514	0
4750	ILM105340750	105340750	Dsg2	desmoglein 2 (calcium-binding transmembrane glycoprotein, arrhythmogenic right ventricular dysplasia, familial 10)																																																																					0	1.14497	2.22536	7.03064	18	20.762642	2.22536	1.94194	0.426545	1.47463	2.01821	1.31123	0.359843	0.580515	0.9368	0.429444	1.67998	1.70475	1.99535	1.82794	1.61251	1.01185	1.20985	2.06061	2.06061	0.651132	1.04342	0.60731	0.752712	0.404614	0.970898	0.782085	1.65552	1.42525	0.497319	0.466434	0.948928	0	0.451894	1.40363
17376	ILM4050593	4050593	Exdl2	exonuclease 3''-5'' domain-like 2																																																																					0	1.14495	3.24961	9.31656	12	81.598796	3.24961	1.62716	2.42905	0.965568	2.26232	1.84931	2.35747	0.448013	1.02897	1.15893	0.133695	0.596962	1.02829	0.929619	0.337012	2.24409	0.38299	0.744256	0.744256	0.694877	2.16087	0.650014	1.26446	1.22107	1.06438	0.300512	1.75137	1.51701	0.178629	0.505122	1.01467	0.798905	0.490096	0.798905
7824	ILM4540338	4540338	Anapc4	anaphase promoting complex subunit 4																																																																					0	1.14482	4.37589	10.8819	5	53.257644	4.37589	1.72216	1.85954	1.17715	1.40138	1.70556	1.74083	2.7215	2.4201	1.07808	0.289072	1.74173	1.46054	1.32902	0.312982	0.287143	1.24225	0.250182	0.250182	2.79772	0.379822	2.65873	0.436277	0.416501	0.994795	0.285408	0.541285	0.890425	0.166648	0	0.491602	0.272966	0.461674	0.764842
2009	ILM104010364	104010364	A330081F11Rik	hypothetical Uncharacterised protein family Hly-III/UPF0073 containing protein																																																																					0	1.14462	2.80971	8.07992	6	119.307983	2.46166	2.80971	1.94502	1.58877	1.81275	1.78361	0.980795	1.20903	0.348097	0.466955	0.900537	1.80011	2.08555	1.91568	0.326026	1.59192	1.29362	0.257983	0.257983	0.680091	1.10692	0.635571	2.30649	0.769856	0.363917	0	1.71904	1.48603	0.523546	0.492003	0.992447	0.281049	0.940788	0.78342
46163	ILM2060129	2060129	Lif	leukemia inhibitory factor																																																																					0	1.14461	3.73893	7.44765	11	4.172289	1.73771	2.63619	0.884662	0.866202	1.70597	1.68804	1.72645	0.595394	0.951965	1.94035	0.856785	0.871885	0.0739118	0.226683	0.649575	2.12862	0.576845	0.706882	0.706882	0.22814	1.5138	0.209935	1.18085	1.13857	3.73893	1.46392	1.04397	0.884585	1.58885	2.18986	0	2.20422	0	0
42709	ILM3440575	3440575	Igh-V	immunoglobulin heavy chain variable region																																																																					0	1.14442	3.99928	7.30073	12	116.996318	2.37683	2.72708	1.53329	1.20171	2.51076	1.38103	1.33488	3.24989	0.97594	1.51193	1.74106	0.125723	0.2687	0.233855	1.66025	1.04672	0.177423	2.104	2.104	0.232981	1.08428	0.214603	0.444343	0.752916	0.151525	0	0.548174	0.90126	3.99928	0.950816	0.163004	0.276348	0.925595	0
34877	ILM103990025	103990025	Mll1	myeloid/lymphoid or mixed-lineage leukemia 1																																																																					0	1.14433	4.52534	14.6	9	44.612774	4.52534	1.51605	2.31715	1.95541	4.37975	1.75922	2.80338	2.33821	3.07773	4.37623	2.27939	0.567438	0.271944	0.236879	0.321948	0.295748	0.604136	0.723471	0.723471	0.674572	0.392258	0.630182	0.2012	0.190634	0.358496	0.291069	0	0.147195	0.17112	0	0	0.777635	0	0
34016	ILM380086	380086	Rgs14	regulator of G-protein signaling 14																																																																					0	1.14431	2.7261	7.76232	13	55.485875	2.208	0.858996	0.964914	1.61098	1.50143	1.44111	1.82489	0.433359	1.00946	1.13593	0.572567	0.58353	1.01141	0.913381	0.330162	2.215	0.372194	0.734836	0.734836	0.685672	2.7261	0.641022	1.24332	1.69576	2.58238	1.51042	1.73125	1.49773	0	0	1.6083	0.789267	0.949024	0.789267
41424	ILM1410017	1410017	Vars	valyl-tRNA synthetase																																																																					0	1.14423	3.56294	11.305	17	35.153182	3.56294	1.33718	1.99614	0.953782	1.86503	1.4599	2.33923	0.66316	1.01991	1.57687	0.131746	0.937452	1.53005	1.39632	0.100055	2.2306	0.631523	0.262628	0.262628	2.03603	2.14599	1.92984	1.25465	0.199777	2.02573	1.5188	1.74204	1.50807	0	0	0	0.285857	0	0
10404	ILM4560162	4560162	Sbsn	suprabasin																																																																					0	1.1442	2.99018	7.31431	7	31.538439	1.26489	2.99018	2.6488	1.50302	1.09492	2.07404	2.72367	1.84434	0.327391	0.720529	1.70368	0.871885	0.961524	1.31951	1.09457	1.02538	2.09916	1.32707	1.32707	0.22814	1.5138	0.209935	2.22861	0.181562	0.986286	0.283554	1.04397	1.44047	0.503869	0.472816	0.158906	0	0.458193	0.271145
24477	ILM1580500	1580500	Ckap2l	cytoskeleton associated protein 2-like																																																																					0	1.14412	2.96584	11.1265	2	129.094102	2.35185	1.15354	1.67882	1.31743	0.980574	1.51218	1.89228	0.150577	0.670256	0.80694	0.326873	0.965484	1.56368	1.42892	0.709426	2.96584	0.655105	0.753848	0.753848	1.32125	2.80308	1.24653	1.28604	0.80987	0.387945	2.38092	2.532	2.22077	0.182123	0.169234	0.175534	0.292106	0.163203	0.292106
20962	ILM60576	60576	Tmem5	transmembrane protein 5																																																																					0	1.14391	2.35721	9.76323	10	121.518477	2.27339	1.35457	1.63588	1.28327	0.948782	1.47348	1.85565	0.0620694	1.02745	0.787733	0.133368	0.94474	1.53881	1.40481	0.336479	2.24183	0.637643	0.743525	0.743525	1.30486	2.15838	1.23042	1.26282	0.793114	1.51782	2.35721	1.74981	1.51552	0	0.987109	1.0136	0.287484	0.489469	0.798158
12319	ILM103450053	103450053	Ppp2r1b	protein phosphatase 2 (formerly 2A), regulatory subunit A (PR 65), beta isoform																																																																					0	1.1439	3.2864	9.2266	9	50.689278	2.22961	2.1911	1.98581	2.92406	1.51364	0.831946	1.00059	0.437819	0.356211	1.57023	0.917568	0.587628	1.01657	0.918342	1.70806	0.641323	0.375483	3.02765	3.02765	0.688486	0.406588	0.64377	1.24978	0.198559	0.671346	3.2864	1.09048	0.928589	0.176257	0.499447	0.514997	0	0.48449	0.792215
38552	ILM102690048	102690048	Rpain	RPA interacting protein																																																																					0	1.14386	2.569	8.75088	11	70.785262	1.82095	2.33908	2.51359	2.569	1.9629	1.9175	1.91358	0.985106	1.0614	1.63802	1.38582	1.40652	1.57813	1.44293	1.76334	0.668875	0.993751	0.759839	0.759839	2.08035	0.759843	1.97357	1.29953	0.0570174	0.39384	0.307611	0.585737	0.960239	0.184313	0.171349	0.177687	0	0.165282	0.294792
25638	ILM3520022	3520022	Zfp46	zinc finger protein 46																																																																					0	1.14382	3.97333	10.5502	4	135.849666	3.97333	1.62321	2.01348	0.963594	2.25829	1.47348	2.35442	0.44687	1.4718	1.58799	0.317618	0.595917	1.02698	0.928358	0.696198	1.09239	0.382149	1.38642	1.38642	2.04413	0.734168	1.93782	1.26282	0.450597	1.06284	0.30018	1.09924	0.936893	0	0.987109	0.520099	0.287484	0.489469	0.798158
7144	ILM100450180	100450180	Ogfrl1	opioid growth factor receptor-like 1																																																																					0	1.14369	2.88591	16.0196	1	23.376603	2.2514	1.60749	1.99959	2.0328	0.939878	2.68288	2.88591	0.141796	1.97118	0.481757	0.580723	0.938905	1.5318	1.39801	0.692473	1.6201	0.632742	0.740612	0.740612	1.30023	1.60711	1.22587	1.76788	0.447515	1.05672	1.52	1.09485	0.932729	0.177307	0.982869	0.170803	0.286181	0.158638	0.286181
18639	ILM6660332	6660332	4930566N20Rik	RIKEN cDNA 4930566N20 gene																																																																					0	1.14365	3.71043	6.97101	3	156.870729	1.70644	3.71043	2.20341	3.70904	2.03267	2.05081	0.919269	0.585885	1.36127	0.711954	3.36883	0.862556	1.43933	1.30851	1.08573	0.281101	0.569123	0.246395	0.246395	1.23898	0.371102	1.1657	1.1703	0.726673	0.0354672	0.784874	0.533286	0.877835	0.979784	0.151286	0.483903	0.755789	0.454172	0.755789
25880	ILM3940605	3940605	Stk10	serine/threonine kinase 10																																																																					0	1.14329	2.91645	10.1336	11	32.524212	1.69883	0.879627	1.2839	0.682175	1.21588	1.83345	2.34225	0.267979	1.02141	1.15002	0.132069	0.938905	1.5318	1.39801	0.10025	2.91645	0.632742	0.262941	0.262941	1.30023	2.74949	1.22587	1.76788	0.7884	2.02815	1.52	2.49527	2.18528	0	0.501959	0.51754	0.795178	0.158638	0.286181
44378	ILM104850072	104850072	LOC382885	similar to 60S ribosomal protein L9																																																																					0	1.14318	2.60902	8.52629	8	87.379361	1.50094	2.60902	2.45689	1.6679	1.24804	1.87176	2.37897	0.456098	1.48758	0.798648	1.35865	0.956532	1.55296	1.41852	1.73725	1.64166	0.647562	0.749399	0.749399	1.31419	1.63151	1.23959	0.834301	0.456831	0.166843	0.302853	1.1081	1.52754	1.04978	0.167667	0.525265	0.804167	0.161665	0.290113
10122	ILM104760707	104760707	Usp22	ubiquitin specific peptidase 22																																																																					0	1.14315	4.64608	7.29264	11	60.968816	4.64608	3.3088	2.19627	3.69952	3.24129	1.6621	0.916225	2.22301	1.83975	1.05359	4.0159	0.535715	0.25702	0.222982	2.22866	0.280184	0.566936	1.31718	1.31718	0.652442	0.369779	0.608587	0.18847	0.046255	0.142976	0.280802	0.176427	0.139693	0.163026	0	0.156785	0	0.145134	0.268442
17984	ILM104230079	104230079	Gpr56	G protein-coupled receptor 56																																																																					0	1.14306	3.7651	7.11068	8	97.501232	1.16511	3.17827	1.94502	1.58877	0.190435	3.08573	1.80471	0.640769	3.7651	0.466955	0.564532	0.915957	1.00119	0.903555	0.677809	1.066	0.613522	1.36312	1.36312	1.28196	1.10692	1.20791	0.455604	0.435415	1.98977	2.32405	0.55775	0.462833	0.523546	0.492003	0.507461	0.78342	0.154705	0.281049
23306	ILM4730411	4730411	Ptk2b	PTK2 protein tyrosine kinase 2 beta			Ptk2b													Ptk2b	Ptk2b	Ptk2b		Ptk2b		Ptk2b		Ptk2b											Ptk2b					Ptk2b															Ptk2b	Ptk2b													11	1.14299	2.65	8.04306	14	66.772543	2.56106	0.882236	0.983907	0.683717	2.65	1.46532	2.34529	0.268758	1.46594	1.58131	0.581751	1.35815	1.53355	1.39971	0.334887	1.62188	0.951788	0.741339	0.741339	2.03927	1.60913	1.93302	0.821026	0.789576	1.51188	0.825479	1.74514	1.51104	0	0.16484	0.518178	0.795922	0.158888	0.286506
20121	ILM5050725	5050725	Supt4h2	suppressor of Ty 4 homolog 2 (S. cerevisiae)																																																																					0	1.14296	2.93541	13.976	11	87.556324	2.03709	2.61987	2.91352	2.07943	0.344817	2.29212	2.93541	0.279076	1.49156	0.495107	0.324201	0.959506	1.55653	1.42198	0.341849	1.64529	0.650066	0.267382	0.267382	2.06047	1.63562	1.95394	0.836741	0.205989	1.07832	1.53701	1.7655	1.53057	0	0.997817	0.17447	0	0.162176	0
42483	ILM6940162	6940162	Rrm2	ribonucleotide reductase M2																																																																					0	1.14291	2.83535	8.22079	12	25.302928	2.83535	2.43756	1.76486	2.64463	1.67129	1.58974	1.96529	0.164718	0.701181	1.23301	1.42371	0.640416	1.08243	0.98177	1.7996	1.14908	0.418227	1.43613	1.43613	0.7243	1.20482	0.67878	1.33228	0.483566	0.408229	0	1.14572	1.57858	0.189645	1.03202	1.0589	0.301306	0.516014	0.829668
19393	ILM101050471	101050471	Tfdp2	transcription factor Dp 2																																																																					0	1.14287	3.49404	8.28929	9	96.219428	3.49404	0.986549	0.789061	2.16554	2.01182	1.22241	0.726217	0.488604	0.694175	1.22157	0.622301	1.43245	2.20899	2.03596	0.729841	0.681249	1.01634	1.42868	1.42868	2.10225	0.43934	1.99518	0.867947	0.478579	0.720155	0.854823	1.13875	0.974397	0.187942	1.02528	1.0521	0.299228	0.512019	0.824943
12252	ILM2350114	2350114	Ube2q1	ubiquitin-conjugating enzyme E2Q (putative) 1																																																																					0	1.14281	3.49019	9.81523	3	89.586519	3.49019	1.303	1.25605	2.89486	1.83002	0.575616	0.66156	0.430042	0.351454	1.55488	1.31532	0.131954	0.278082	0.242608	1.69549	1.60066	0.0708979	2.13591	2.13591	0.238845	1.11459	0.220261	1.2385	1.68967	1.48842	1.50685	1.72666	1.49333	0	0.971334	0.510584	2.26346	0.155922	0.282639
13006	ILM670402	670402	BC005537	cDNA sequence BC005537																																																																					0	1.14273	4.27495	8.66446	13	24.904606	2.67187	4.27495	4.16855	3.81558	1.42723	0.780594	1.33086	0.243445	0.615824	1.50771	1.27535	0.029958	0.0762982	0.0643071	0.662633	1.04418	0.0137934	1.34378	1.34378	0	0.693135	0	0.781493	1.16124	1.44652	2.29648	1.05951	0.899277	0	0.948795	0.497021	2.22792	0.15065	0
35163	ILM1770369	1770369	Card14	caspase recruitment domain family, member 14																																																																					0	1.14269	3.95563	7.35138	11	119.20643	1.76947	3.0304	0.652513	0.878731	1.40423	0.76697	0.0152364	2.72543	0.0344993	1.07974	0.866155	0.881324	0.26414	0.229607	1.10351	2.80822	1.24418	0.250476	0.250476	0	3.95563	0	1.19151	1.14909	1.93157	0.285719	3.2368	2.85031	0.99388	0.476933	0.160579	2.21523	0.148785	0
37358	ILM106620112	106620112	Tmem30a	transmembrane protein 30A																																																																					0	1.14269	3.08325	8.71845	9	79.616338	2.43878	1.2729	1.2337	2.85779	1.16403	1.08601	1.35723	0.895504	0.991811	1.53539	0.56056	0.309143	0.584002	0.519511	0.674202	0.627175	0.182504	1.35853	1.35853	0.236184	1.10083	0.217692	0.452571	2.84548	1.98032	2.31751	0.555175	0.460444	0.172133	0	3.08325	0.78052	2.19397	1.44794
42509	ILM102190301	102190301	Arhgap10	Rho GTPase activating protein 10																																																																					0	1.14266	3.46863	7.31047	8	80.041763	3.46863	1.55357	1.24855	1.98727	2.58378	1.42519	1.36959	1.21363	0.635521	2.0272	1.30979	0.577439	1.00373	0.906	0.679622	1.0686	0.615891	1.36542	1.36542	0.237954	1.5792	0.219401	1.2337	1.19071	1.48263	0.814306	1.07966	0.918343	0.524808	0.161075	0.994535	0.281684	0.942838	0.784876
34990	ILM105670400	105670400	BC066107	cDNA sequence BC066107																																																																					0	1.14257	3.14687	7.08893	17	32.989862	3.14687	1.56881	0.485683	2.89902	1.83349	1.43578	0.99064	0.649637	2.50856	0.769011	1.31718	1.33748	2.09857	1.92835	1.14418	0	1.30579	1.37005	1.37005	2.0216	0.0457039	1.91559	0.206872	1.19703	0.0401605	0.817263	0	0.150518	0.174697	0.495708	1.6053	0.787799	0.946956	0.282959
8975	ILM3360593	3360593	Hgf	hepatocyte growth factor (scatter factor, hepatopoeitin A)																																																																					0	1.14245	5.36733	7.11449	5	16.124811	2.98221	2.70543	0.661926	3.80576	0.638903	1.05379	0.950296	0.242028	0.970239	0.0929356	0.874274	0.124513	0.266866	0.232146	1.11124	2.15619	0.0658638	0.715801	0.715801	0.231831	3.28839	0.213493	0.196859	0.186418	3.12162	5.36733	1.05742	2.11861	0.511749	0.946781	0.49581	0	0.465776	0.275112
1683	ILM1660538	1660538	Wdr45	WD repeat domain 45																																																																					0	1.14241	2.92116	10.2867	X	7.305114	2.61513	1.94173	2.89562	1.2978	0.962287	1.86532	2.92116	0.275862	1.9954	0.795904	0.135342	0.953569	1.54941	1.41508	0.33969	2.25542	0.645067	0.266104	0.266104	2.05391	2.17337	1.94747	0.831869	0	0.382144	0.832292	2.51557	2.20489	0	0.508309	0	0	0	0
27088	ILM6450020	6450020	9930105H17Rik	RIKEN cDNA 9930105H17 gene																																																																					0	1.14231	2.20394	9.26727	Un	1	1.64048	1.05902	0.954516	0.930632	1.4863	1.10138	1.37166	0.427844	1.00206	0.765061	0.567531	1.3319	2.09205	1.922	1.14016	2.20394	0.929109	1.36658	1.36658	2.01682	2.1166	1.91088	1.2353	0.437656	1.9969	0.294603	1.7236	1.4904	0.52544	0.161322	0.509332	0	0.478963	0.282002
5747	ILM1780039	1780039	Tnc	tenascin C			Tnc	Tnc																																																																	2	1.14231	3.73009	7.24655	4	63.661854	1.71978	3.73009	3.08149	2.73012	1.37319	1.01839	0.923854	2.24008	1.36665	0.715616	2.76805	0.540399	0.0732891	0.0615942	2.23925	0.599956	0.337861	1.32266	1.32266	0	0.373095	0	0.190343	2.15168	1.41143	0.282326	0	0	3.07334	0.151979	0.157959	1.41143	1.47005	0
8267	ILM102120538	102120538	Adal	adenosine deaminase-like																																																																					0	1.14228	5.39065	8.90184	2	120.971143	5.39065	1.53096	0.940137	2.85779	3.90446	0.803226	1.35723	2.35259	0.991811	2.53913	0.894937	0.129112	0	0	1.13086	0.297699	0.068967	1.35853	1.35853	0	0.39508	0	0.202803	1.67155	1.47111	0.809899	0	0	0.521034	0.489553	2.29312	0.78052	1.51571	0.78052
11280	ILM630685	630685	2310047O13Rik	RIKEN cDNA 2310047O13 gene																																																																					0	1.1422	3.75645	7.09656	2	12.27692	2.58326	3.75645	3.57913	3.22849	2.05822	2.07404	2.20185	0.595394	1.85979	1.06821	1.70368	0.120662	0.260999	0.226683	1.63105	1.02538	0.0632865	2.07748	2.07748	0.22814	1.05926	0.209935	0.191855	0.412263	0.625123	0.789788	0.537575	0.444129	0.503869	0.152907	0.48803	0.271145	0.458193	0.271145
5243	ILM1660097	1660097	Dnm1	dynamin 1																																																																					0	1.14215	5.65714	7.21962	2	32.190231	1.2217	4.9481	0.86185	0.595518	0.598653	2.03438	0.0679995	1.11204	1.35235	0.428609	0.52242	4.05039	1.43128	1.82596	0	1.01063	5.65714	0	0	0.650479	2.00622	1.16044	0.423419	0.403927	1.39695	0.279893	1.65408	1.42388	0.496729	0.465859	0	0.752348	0	0
43643	ILM104760022	104760022	LOC386457	similar to HSP70																																																																					0	1.14202	2.92817	7.22373	17	35.108927	2.92817	2.24921	1.64804	0.694606	2.68149	1.14876	1.02081	1.62363	0.364525	1.59696	0.589003	0.950616	1.03223	0.933414	1.16866	1.09777	0.642583	2.16696	2.16696	0.697025	0.738763	0.652113	1.78463	0.453702	0.68459	0.83077	1.10366	0.941082	0.538945	1.5943	0.522674	0.288794	0.491983	0.801154
9252	ILM2470129	2470129	Dok7	docking protein 7																																																																					0	1.14196	3.6147	7.19356	5	35.430218	3.6147	0.530477	0.0385356	1.2881	3.10687	0.599856	0.212428	0.945117	0.656994	3.20718	0.586921	0.947673	1.0296	0.930882	0.698069	1.09507	0.640108	1.38878	1.38878	0.695592	0.736461	0.650713	0.47269	2.92245	0.682363	0.829253	0.572188	0.476253	0.53764	0.989239	2.34421	0.288138	2.24447	1.47871
32546	ILM2320601	2320601	Prkd2	protein kinase D2																																																																					0	1.14187	3.46905	9.59178	7	17.455383	2.87008	1.09477	1.99614	0.680636	2.64107	2.6788	3.46905	0.931502	1.96878	1.57687	0.131746	0.590722	1.02046	0.922083	0.100055	2.2306	0.377969	0.262628	0.262628	1.29907	2.14599	1.22473	1.25465	0.199777	1.50794	0.823976	1.74204	1.50807	0	0.981813	0.170545	0	0.158389	0
16795	ILM103780364	103780364	5830467P10Rik	RIKEN cDNA 5830467P10 gene																																																																					0	1.14184	2.87373	7.33513	2	132.641923	2.76319	2.12504	0.689293	2.86599	2.56641	0.806763	0.392532	1.55115	0.994728	1.11857	2.87373	0.573417	0.585699	0.521123	1.68305	1.58845	0.364098	1.36082	1.36082	0.678706	1.10387	0.634218	1.22734	0.767573	1.98504	0.811364	1.71601	1.48312	0.522288	0.160088	0.166222	0.781968	0	0
45	ILM103140546	103140546	Gpm6b	glycoprotein m6b			Gpm6b													Gpm6b		Gpm6b		Gpm6b	Gpm6b			Gpm6b													Gpm6b																		Gpm6b		Gpm6b												9	1.14183	4.86883	7.0953	X	162.81091	1.96753	3.71043	2.20341	1.14878	1.36484	1.32099	0.919269	1.82339	1.36127	1.923	1.68855	1.25655	0.9531	0.857383	1.61922	0	0.864402	1.31937	1.31937	0.653755	0.371102	0.609868	0.757061	1.12817	0.976462	0	0	0	4.86883	0.468742	0.157254	0.755789	0.454172	0
16580	ILM6760497	6760497	Cnr1	cannabinoid receptor 1 (brain)																																																																					0	1.14181	5.10444	7.38688	4	34.03073	2.22012	4.08358	5.10444	0.595518	1.35102	3.37535	3.8446	2.21284	1.83313	1.04876	0.278633	0.532925	0.551224	0.488411	0.639346	0.278815	0.331966	0.698786	0.698786	0.650479	0.664787	0.606673	2.20027	0.403927	0.969512	0.279893	0.175686	0.437352	0.162313	0.150141	0.480982	0.267549	0.451326	0.752348
37923	ILM1570692	1570692	Scp2	sterol carrier protein 2, liver																																																																					0	1.14174	4.01317	15.6393	4	107.728073	3.98915	2.93518	1.64195	4.01317	1.54459	2.70749	2.907	0.673864	2.55431	0.25736	1.82582	0.137498	0.0828995	0.0702815	1.16591	0.310739	0.0746927	2.16366	2.16366	0.243978	0.413962	0.225218	0.213564	0.795484	1.06592	0.829253	0.192891	0.476253	0.53764	0.505757	0.521384	0.799654	0.490724	0.288138
45206	ILM6250072	6250072	Cox17	cytochrome c oxidase, subunit XVII assembly protein homolog (yeast)																																																																					0	1.1417	4.44496	14.1634	16	38.266351	1.91625	4.44496	3.27585	3.39913	0.917958	0.821062	0.662793	0.649637	0.639754	1.55706	1.78858	0.31547	0.278561	0.243054	1.14418	0	0.370561	1.37005	1.37005	0	0.402231	0	0.206872	2.87476	0.36804	0.817263	0	0.466447	3.17305	0.495708	0.16824	4.19948	0.480797	0
4570	ILM3290403	3290403	ENSMUSG00000061510	predicted gene, ENSMUSG00000061510																																																																					0	1.14147	2.34257	7.18731	14	47.449121	1.17926	1.56117	0.956587	0.66393	1.18451	1.43047	1.37373	0.646668	1.44083	1.5527	0.568535	2.34257	2.09422	1.92411	0.68144	1.07121	1.72679	1.36773	1.36773	2.01841	0.716102	1.91245	1.2369	0.774445	1.99928	0.294928	0.560339	0.465239	0.526073	0.161571	0.996629	0.28232	0.944894	0.786336
46574	ILM4590400	4590400	Gdi1	guanosine diphosphate (GDP) dissociation inhibitor 1																																																																					0	1.14141	3.56533	8.15393	X	70.562847	3.04083	1.708	1.34947	3.56533	0.996842	0.886544	1.9109	0.288097	0.678127	0.505865	1.38386	0.143978	0.086337	0.0734042	1.76146	2.28988	0.0791733	1.41154	1.41154	0.249883	2.21144	0.230925	0.850309	1.7646	1.09565	0.843833	1.783	2.2348	0.184038	0.518025	1.65899	0.814073	0.502846	0.294454
29665	ILM5700333	5700333	Ticam1	toll-like receptor adaptor molecule 1																																																																					0	1.14138	4.1739	7.3326	17	56.409448	4.1739	1.53471	2.33605	2.39908	3.91017	1.41205	2.82034	0.897365	1.42752	3.11772	1.30063	0.309769	0.58485	0.520316	1.13218	0.298189	0.182973	1.35968	1.35968	1.27857	0.395789	1.20459	0.203206	0.766434	1.02818	0.810631	0	0	0	0	0.505599	0.2801	0.475321	0.781243
33204	ILM1690059	1690059	Clp1	CLP1, cleavage and polyadenylation factor I subunit, homolog (S. cerevisiae)																																																																					0	1.14137	4.18518	7.4216	2	84.563583	3.0145	3.87735	4.18518	3.3081	1.43594	1.06442	1.76999	1.1773	0.977371	1.09813	0.881103	0.302946	0.0767853	0.0647469	0.318928	0.618518	0.177879	0.719273	0.719273	0	0.696365	0	0.784893	2.20404	1.01206	1.48456	0.548806	0.454534	0.169613	0.951828	1.57573	1.43637	0.926598	0.773337
18366	ILM3130576	3130576	Cdk5rap3	CDK5 regulatory subunit associated protein 3																																																																					0	1.14137	3.21738	15.2027	11	96.769151	2.29557	2.94685	2.02746	2.05931	1.89711	1.8589	1.86603	0.451461	2.5601	1.16431	0.934953	0.950616	1.03223	0.933414	0.699947	0.311768	0.963345	0.746454	0.746454	1.30951	0.415454	1.23499	0.214417	1.22595	0.68459	0.301512	0.193443	0.477497	3.21738	0.507031	0.522674	0.288794	0.965785	0.801154
33367	ILM630301	630301	Tmprss11b	transmembrane protease, serine 11b																																																																					0	1.14136	4.34332	6.9448	5	87.087515	4.34332	1.43634	0.279812	3.23723	2.06558	1.69386	0.18679	1.14204	0.954751	1.07149	1.70803	1.73294	2.65982	3.11474	1.09712	0.0824426	1.64483	0.708244	0.708244	1.24871	0.0415614	1.86021	0.433384	0.413671	0.989114	1.46619	0.179176	0.142144	1.59172	0.153374	0	0.27175	0.147633	0
28462	ILM2450524	2450524	Ap2s1	adaptor-related protein complex 2, sigma 1 subunit																																																																					0	1.14126	2.941	14.4348	7	17.332629	1.04371	2.25412	2.03098	0.973505	0.208262	1.48718	1.86863	0.146124	1.99296	0.490296	0.135011	1.37342	2.14049	1.96918	0.102031	2.941	0.965008	0.265785	0.265785	2.90201	2.77612	2.76184	0.475074	0.203896	0.685707	0.83153	2.51353	2.20292	0	0.50767	0	0.289123	0	0
4545	ILM100360736	100360736	B3galtl	beta 1 3-galactosyltransferase-like																																																																					0	1.14121	2.88096	7.85657	5	150.537973	2.88096	1.9765	2.21776	1.49522	2.83586	2.48304	1.71931	0.839655	0.947802	1.47032	0.530757	2.23792	2.64727	2.44121	1.09077	0.600786	1.63314	0.247552	0.247552	1.95783	0.373762	1.85271	1.17631	0	0.982063	0.282632	0.535731	0.442423	0.502072	0.15221	0	0	0	0
9049	ILM100870398	100870398	Dysf	dysferlin, limb girdle muscular dystrophy 2B (autosomal recessive)																																																																					0	1.14116	2.86369	10.8352	6	84.160906	2.86369	1.09175	1.27879	1.2689	1.8615	1.4572	1.8402	0.661644	1.4601	1.57465	0.313735	0.936002	1.52831	1.39463	0.333304	2.22836	0.630306	0.739162	0.739162	1.29792	2.74362	1.2236	0.466397	1.20978	0.673534	0.823226	1.74049	1.50659	0.176781	0.164079	1.00719	0.285533	0.485729	0.793695
9227	ILM70113	70113	Ccdc127	coiled-coil domain containing 127																																																																					0	1.14112	3.68229	10.1022	13	74.496887	3.68229	1.96413	1.66952	0.705662	3.61786	1.165	1.03281	2.48258	1.49355	2.64868	0.324867	0.60752	1.04151	0.942341	0.706566	0.315401	0.391508	1.39949	1.39949	1.31771	0.420722	1.24306	0.21743	0.806246	0.385759	0.303864	0.578234	0.481881	0.543544	0.511522	1.64339	0.291107	0.97324	1.4896
33741	ILM106940070	106940070	C030014O09Rik	RIKEN cDNA C030014O09 gene																																																																					0	1.14101	2.81354	7.19546	2	130.666353	2.74471	1.52722	1.56193	0.431792	1.16149	2.59859	2.81354	1.543	0.990356	1.11342	0.30176	1.31716	2.07479	1.90521	0.32347	1.58325	0.916406	0.256459	0.256459	1.27633	1.09932	1.20238	2.29409	0.764162	0.038957	0.809168	1.71147	1.47878	0.171879	0.488943	0.504362	0.27947	0.474115	0.779797
37645	ILM460736	460736	Nedd4	neural precursor cell expressed, developmentally down-regulted gene 4																																																																					0	1.14097	2.35386	8.47501	9	72.59716	2.26237	0.691139	0.322698	0.959657	1.87566	1.13502	1.01065	0.44459	0.652637	1.15358	0.316318	0.941817	1.5353	1.4014	0.694332	1.08972	0.635188	1.38406	1.38406	1.30254	1.13482	1.22814	0.822223	2.28313	1.05978	2.35386	0.569527	0.473778	0.535042	0.984986	2.33624	0.796666	1.54825	1.47391
38543	ILM106760332	106760332	Mthfs	5, 10-methenyltetrahydrofolate synthetase (two copies of gene within 1 Mb)																																																																					0	1.14094	2.85418	9.04246	9	89.01331	1.89674	1.29289	1.58229	2.41735	1.17936	1.42519	1.36959	0.906723	1.93788	0.76375	0.56653	1.33005	2.08988	1.91989	0.327054	0.632437	0.927511	0.730545	0.730545	2.85418	0.713879	2.71454	0.457129	0.772147	1.03561	0.814306	0.187471	0.464034	0.173666	0	1.59933	0	1.52449	1.45495
14107	ILM1980070	1980070	Impa2	inositol (myo)-1(or 4)-monophosphatase 2																																																																					0	1.14089	2.613	7.75144	18	67.478139	1.56117	1.4335	1.03857	1.00796	0.747756	1.53475	1.45521	0.705375	2.613	0.818141	0.332288	1.40652	1.57813	1.44293	0.348424	1.66729	0.993751	0.759839	0.759839	2.08035	1.17328	1.97357	0.488837	1.2557	1.56218	0.844611	1.12385	0.960239	0.184313	0.518681	1.03757	0.294792	1.58487	1.50308
27523	ILM780128	780128	A430057M04Rik	RIKEN cDNA A430057M04 gene																																																																					0	1.14085	2.99589	7.26096	14	22.675575	2.58909	2.99589	1.48853	2.29946	2.0619	2.07739	1.30309	2.70194	1.86203	0.721763	0.858117	1.73076	1.45234	2.45101	1.09584	0.284802	1.64248	0.707562	0.707562	0.659042	0.16304	0.615026	1.18236	0.412966	0.987699	0.790493	0.538191	0.444699	0	0.473401	0.488623	0.271447	0.458771	0.271447
4818	ILM101500112	101500112	E130114A11Rik	RIKEN cDNA E130114A11 gene																																																																					0	1.14078	4.02748	7.17728	X	82.979537	3.50382	3.68438	4.02748	1.14018	2.01821	2.45314	3.24817	0.825798	1.83533	1.91317	0.52334	0.285691	0.552018	0.489162	0.640191	1.51926	0.165108	0.699455	0.699455	0.651132	1.49334	0.60731	0.424122	0.722399	0.970898	0.280195	0.530855	0.437912	0.975805	0	0.481564	0.267847	0.451894	0.267847
22400	ILM100520736	100520736	Sh3tc2	SH3 domain and tetratricopeptide repeats 2																																																																					0	1.14075	5.59452	7.51829	18	62.152813	5.59452	2.00719	0.647854	1.89326	3.30611	1.34818	0.371473	1.48196	0.0342085	1.95034	2.22616	1.73733	2.02623	1.85796	2.25635	0.60663	1.64953	0.70961	0.70961	0.229268	0.378467	0.211022	2.23816	0.183042	0.345311	0.792616	0.540045	0.446416	0	0.153843	0.159859	0.272357	0.148093	0.272357
28244	ILM1850546	1850546	Lin7b	lin-7 homolog B (C. elegans)																																																																					0	1.14072	4.27069	7.12907	7	52.623271	3.21263	1.9765	2.21776	4.27069	3.27104	2.06405	2.1934	0.839655	2.39592	1.47032	2.77109	0.867874	0.957903	0.86199	1.09077	0.0816117	0.870358	1.32376	1.32376	1.24329	0.0410177	1.16993	0.429796	0.0469567	0.144904	0.282632	0.17792	0.141024	0	0.471065	0.158195	0	0.146491	0.27024
28306	ILM5420168	5420168	Kif5b	kinesin family member 5B																																																																					0	1.14058	5.19869	6.90534	18	6.22689	2.01668	3.77634	5.19869	1.17054	0.622516	1.03282	1.73363	1.47936	1.37931	1.48267	0.536393	1.73513	2.02415	1.85594	0.652162	0	1.23647	0.708926	0.708926	2.79178	0	2.65286	0.434105	0.737482	0	0.284479	0	0	0.165916	0.153608	0	2.20893	0	0
22464	ILM5690020	5690020	Csf3r	colony stimulating factor 3 receptor (granulocyte)																																																																					0	1.14048	2.27339	7.79418	4	125.711536	2.27339	1.10997	1.29417	1.28327	1.88278	1.47348	1.85565	0.670789	1.02745	0.787733	0.317618	1.36385	2.12935	1.95832	0.336479	2.24183	0.956723	0.2642	0.2642	2.04413	2.15838	1.93782	1.26282	0.450597	1.51782	1.52483	1.74981	1.51552	0	0.504487	0.171841	0.287484	0.159639	0
30717	ILM103610301	103610301	2510008P16Rik	HEAT SHOCK FACTOR BINDING PROTEIN 1 homolog																																																																					0	1.14047	3.45324	8.20838	8	121.868397	0.812283	2.51851	3.29986	0.144829	0.488803	3.13498	3.45324	0.264118	1.45429	0.251017	0.130463	1.34683	1.52309	1.38957	0.0992763	2.22167	1.31603	0.261379	0.261379	1.29448	2.13613	1.22022	2.33406	0.198154	1.5001	0.29721	1.73586	1.50215	0	1.57466	0.169516	0	0.157397	0.284564
6434	ILM7100097	7100097	Slc9a6	solute carrier family 9 (sodium/hydrogen exchanger), isoform 6																																																																					0	1.14028	3.17231	7.10136	X	53.91469	1.68003	2.56859	2.59658	3.17231	0.813359	1.00012	1.27595	1.10993	1.83093	0.221085	1.22643	0.854645	0.945949	0.850525	0.638502	1.51598	0.562587	1.31283	1.31283	0.649826	1.48965	0.606037	0.0490445	1.11934	0.334503	1.44929	1.03074	1.42251	0.973824	0.921094	0.155853	3.07874	0	0
42659	ILM105360672	105360672	AI931714	expressed sequence AI931714																																																																					0	1.13993	2.8446	7.24081	8	80.087469	2.8446	2.51851	0.710935	2.01642	2.22233	0.830122	0.206728	1.58697	0	0.100811	1.32647	1.82551	1.52309	1.93899	1.15091	1.08042	1.31603	0.736994	0.736994	0	1.12387	0	2.33406	1.70188	0.371513	0.29721	0.564909	0.927557	0.175996	0.977604	2.32239	0.284564	1.53779	1.46556
19467	ILM100580253	100580253	LOC381103	similar to p53-associated parkin-like cytoplasmic protein																																																																					0	1.13983	3.72696	7.39136	17	46.677217	2.9566	2.34619	1.86921	2.78122	2.89081	2.10431	1.31888	3.72696	0.609741	1.96291	3.42493	0.552779	0.568163	0.504472	1.64643	0.0836212	0.58693	1.33706	1.33706	0.664388	0.165844	0.620242	1.68894	0.184909	0.0370674	0	0.180952	0.143729	1.60185	0	0.16106	0.273883	0.149249	0.273883
5913	ILM3940288	3940288	Rab3a	RAB3A, member RAS oncogene family																																																																					0	1.13961	2.4502	7.48153	8	73.282467	2.4502	2.12504	1.93831	2.40272	0.900766	1.41467	2.28842	1.20445	1.42941	0.465137	0.562543	0.913132	0.998652	1.36792	1.1335	1.0634	0.921148	0.727704	0.727704	2.0089	1.10387	1.90307	0.798661	0.433927	0.362554	1.49858	1.07537	1.48312	0.172642	0.160088	0.990365	0	0.938743	0.781968
13643	ILM102690017	102690017	Rabgap1l	RAB GTPase activating protein 1-like		Rabgap1l																																															Rabgap1l												Rabgap1l								3	1.13957	3.15362	8.04957	1	162.153701	3.15362	1.30977	1.26107	1.25235	2.20653	2.20855	2.31515	0.916176	1.00797	1.55925	0.571556	0.92592	1.51616	1.38286	0.684179	1.07515	0.621856	1.37121	1.37121	1.2899	1.11768	1.21572	1.74926	0.196545	0.665911	0.295903	1.72972	1.49626	0	0.496328	0.51184	0	0.48141	0.788533
15566	ILM6650463	6650463	Bambi	BMP and activin membrane-bound inhibitor, homolog (Xenopus laevis)																																																																					0	1.13948	3.53911	7.20089	18	3.516169	3.53911	1.67478	0.273199	2.72235	2.41528	0.518366	0.0692179	1.45618	0.323654	1.05844	2.76198	0.288592	0.556004	0.492941	2.23501	1.01797	0.167243	2.92576	2.92576	0.226461	1.05059	0.208317	1.1718	2.147	0.619091	0.281715	1.03783	0.878795	0.163743	0	0.953857	1.40919	0.902915	0.269339
4700	ILM103840358	103840358	Cenpa	centromere protein A																																																																					0	1.13942	2.62449	7.91158	5	30.972084	2.48006	1.48586	1.39039	2.62449	0.775048	1.57508	1.48657	0.162008	1.54441	1.22347	0.623409	1.43447	2.21133	2.03824	0.730831	1.69344	1.0181	0.770489	0.770489	2.10395	1.69021	1.99686	0.869223	0.0590779	0.404389	0.855616	1.80729	2.26532	0	0	0.181532	0	0.168996	0.299573
32176	ILM6760575	6760575	Rhog	ras homolog gene family, member G																																																																					0	1.13877	2.94649	9.80651	7	109.387935	2.6212	0.908702	1.65721	1.30024	1.5603	1.4927	2.37589	0.147103	1.03812	0.797275	0.59214	0.603273	1.0362	0.937228	0.702774	2.94649	0.388078	0.748661	0.748661	1.31301	2.78208	1.23844	1.27436	0.456047	1.53177	1.53334	2.51761	2.20687	0.180231	0.167408	0.173676	0.289782	0.16141	0.289782
35797	ILM1190672	1190672	Nes	nestin intermediate filament protein																																																																					0	1.13859	3.44236	7.77141	3	87.784014	3.44236	1.45574	0.776108	2.59262	2.37398	0.423261	0.716782	1.69361	0.0424189	1.65198	1.39766	0.343552	0.299509	0.262656	2.42815	1.13072	0.208548	2.20727	2.20727	0.252105	1.18314	0.233074	1.30977	2.36062	0.398325	0.849302	0.589883	0.492737	0.554925	1.01749	1.67004	0.819481	0.507407	0.819481
22154	ILM104150458	104150458	C230069C04	hypothetical protein C230069C04																																																																					0	1.13857	2.70807	7.30245	2	176.680362	2.70807	1.50495	1.90838	1.94595	1.44471	2.14538	1.77737	1.52684	1.41248	1.52042	1.28611	1.30623	2.06198	1.89273	0.667943	1.05182	0.906997	0.721368	0.721368	1.99476	1.09027	1.88913	1.21317	0.189474	0.646737	0.290115	0.550707	0.456297	1.00825	0	0.163987	0.277591	0.152067	0.277591
33362	ILM102640156	102640156	LOC385632	similar to calcium binding protein P22, calcineurin homologous protein, EF-hand Ca2+-binding protein p22																																																																					0	1.13845	6.05939	7.48538	16	32.400929	2.37127	2.06082	0.66668	2.80917	0.871397	1.06016	0.63621	0.407488	0.337578	1.50982	0.878365	0.125419	0	0	0.663514	2.16262	0.0664732	0.717882	0.717882	0	2.07109	0	0.198033	1.16277	6.05939	3.22763	1.695	1.46301	1.00308	1.53494	0	2.22952	0	0
234	ILM2570594	2570594	2410001C21Rik	RIKEN cDNA 2410001C21 gene																																																																					0	1.13844	6.78822	8.07084	2	172.295169	6.78822	3.17827	1.94502	2.41002	4.4291	0.219942	0.655432	2.82571	0.633416	2.02197	0.900537	0.311658	0.0791032	0.066842	1.13616	0.630677	0.184388	0.729122	0.729122	0.237362	0.397924	0.21883	0	0.769856	1.98977	0.812833	1.07751	0.916311	0	0.96615	0.507461	0.78342	0.154705	0
15359	ILM102340364	102340364	LOC327836	similar to RIKEN cDNA 5330426L24																																																																					0	1.13833	3.24619	7.07747	10	121.717916	3.24619	1.70623	1.17128	0.614743	2.44807	1.69386	1.30506	2.26073	1.37749	1.94533	0.535449	2.25102	2.02207	1.85392	0.311029	0.0824426	2.10472	0.249009	0.249009	2.7898	0.163388	2.65091	1.67523	0.736393	0.14653	0	0	0.142144	0.988815	0	0.489217	0.76204	0.45935	0.27175
26769	ILM105050139	105050139	Slc45a4	solute carrier family 45, member 4																																																																					0	1.13823	2.93246	10.7699	15	73.410982	2.86369	2.20069	1.99269	2.93246	0.935455	1.82714	1.8402	0.140851	1.4601	0.47988	0.578672	1.35248	2.11608	1.9454	0.333304	1.08439	0.94688	0.262315	0.262315	2.87897	0.727334	2.73905	0.817448	0.05312	0.373614	1.5176	1.74049	1.50659	0.176781	0	0.170287	0	0.15814	0.285533
26070	ILM2970079	2970079	Ube2h	ubiquitin-conjugating enzyme E2H																																																																					0	1.1379	2.94473	13.6938	6	30.163127	2.73267	1.7246	2.10254	2.13065	0.753528	1.5433	1.92164	0.476315	2.04242	0.271156	0.611344	1.41245	2.18583	2.01337	0.720032	0.671707	0.998917	0.762103	0.762103	2.94473	0.763422	2.8041	0.491311	0.0574525	1.10203	0.846952	1.12726	1.55354	0	0.520656	0.178503	0	0.16607	0.295808
41340	ILM1580452	1580452	Bcl2l1	Bcl2-like 1																																																																					0	1.13787	3.1652	8.42686	2	152.607464	2.23659	2.13258	2.18428	3.1652	0.797141	2.0021	1.98195	0.0745291	1.56744	0.854233	1.00032	1.01642	1.09085	0.989891	0.362593	1.15768	0.69825	0.279604	0.279604	1.36114	1.21499	1.28577	0.883403	1.29846	1.1379	0.864415	1.15276	1.58812	0	0.178166	1.70057	0.834432	1.01282	0.303404
645	ILM1450242	1450242	Ap1s3	adaptor-related protein complex AP-1, sigma 3																																																																					0	1.13738	3.18823	6.72269	1	79.604902	2.01668	3.00735	2.66101	1.17054	2.06927	2.5057	1.30702	3.18823	1.37931	1.94783	1.25412	2.25365	1.45561	1.32426	0.652162	0.285736	1.64717	0	0	1.2498	0.163737	1.17632	0.768058	1.14307	0	0	0.539426	0.445843	0.165916	0.474575	0.962814	0.272054	0.911703	0.272054
63	ILM3830632	3830632	Phf10	PHD finger protein 10																																																																					0	1.13707	2.69966	13.5648	17	15.08206	2.62728	1.65505	1.31497	1.30268	2.69966	0.608641	0.690524	0.683172	0.367342	1.60598	0.59319	0.604331	1.03752	0.938503	1.17419	1.64166	0.388933	2.1736	2.1736	0.699904	1.15066	0.654927	0.834301	0.205149	2.05753	1.53456	2.51966	2.20885	0.1805	0.509592	0.525265	0	0.494512	0.804167
636	ILM1500524	1500524	Igsf1	immunoglobulin superfamily, member 1																																																																					0	1.13704	5.69151	7.3357	X	47.139651	5.69151	0.274928	0.331387	2.06935	4.08558	0.124366	0.417443	1.63221	0.0399647	2.09397	0.939357	0.034162	0.0837894	0.0710892	1.73541	1.63985	0.0162636	2.17194	2.17194	0.245514	1.62946	0.226703	0.476671	1.23085	0.166469	0.833054	1.76077	1.52603	0.180231	0.994588	1.02114	0.289782	0.968971	1.48474
5790	ILM100110411	100110411	A430073A17Rik	RIKEN A430073A17Rik																																																																					0	1.13691	4.15786	9.09888	2	83.581985	4.15786	3.53413	2.32847	2.39181	1.79565	1.40684	0.97267	0.893648	1.92148	2.53608	0.30176	0.570419	0.583156	0.518707	0.32347	1.58325	0.607638	0.725583	0.725583	0.676635	1.09932	0.632196	0.202401	0.764162	3.16693	1.49505	0.185618	0.1479	0	0.159352	0	2.24719	0	0
43525	ILM106550348	106550348	Spin	spindlin																																																																					0	1.13687	6.34883	7.77471	13	51.247294	1.25397	4.57407	6.34883	1.87199	0.280299	1.33081	2.1934	0.230968	1.36845	0.226154	0.116588	0.867874	0.957903	0.86199	0.308605	1.53245	0.870358	0.704846	0.704846	0.656391	1.05491	0.61244	0.761439	0.730975	0.622099	2.26789	1.04089	0.881684	0.502072	0.930864	0.158195	1.41255	0.146491	0.27024
19981	ILM1990600	1990600	Thra	thyroid hormone receptor alpha		Thra	Thra																																										Thra	Thra																							4	1.13677	4.07959	7.76438	11	98.625821	3.28453	2.59822	1.00326	1.2978	4.07959	0.857885	0.687954	1.27024	0.36593	1.60146	1.83527	0.953569	1.03487	0.935954	3.09148	0.312801	0.645067	2.17028	2.17028	0.698463	0.184151	0.653518	0.831869	0.800247	0.382144	0	0.574864	0.478744	0.540254	0.993515	1.02006	0	0.493246	0.802658
20509	ILM4200164	4200164	Adpgk	ADP-dependent glucokinase																																																																					0	1.13677	4.1052	11.8289	9	59.163617	3.22191	1.34411	2.41328	1.27607	1.52904	3.16221	4.1052	0.268758	1.46594	0.254457	0.132393	0.94036	1.53355	1.39971	0.100447	1.62188	0.633964	0.263255	0.263255	1.30138	1.60913	1.227	2.34929	0.200594	2.03058	1.52121	1.09594	0.933768	0	0.16484	0	0.286506	0	0
5795	ILM6380142	6380142	Erp27	endoplasmic reticulum resident protein 27																																																																					0	1.13676	4.4625	7.65988	6	136.855964	1.21527	1.33373	1.27879	0.679101	1.2106	1.4572	1.00393	1.24161	0.648312	1.14648	0.578672	1.35248	1.52831	1.39463	0.333304	4.4625	0.94688	0.262315	0.262315	0.6899	4.10306	0.645151	1.76372	0.05312	1.50598	0.298195	3.3314	2.94212	0	0.980759	0	0	0	0
45667	ILM104210196	104210196	9030425E11Rik	RIKEN cDNA 9030425E11 gene																																																																					0	1.1365	3.2937	11.0058	9	40.536119	3.2937	2.34619	1.18778	3.26802	1.73537	0.770355	0.190054	1.49502	0.609741	2.48195	2.23933	0.884042	0.972487	0.875985	2.26713	0.0836212	0.888481	2.09146	2.09146	0.664388	0.381866	0.620242	0.774743	0.744053	0.99908	1.47418	0	0	0.995915	0.478118	0.16106	1.42609	0.149249	0
19421	ILM2120037	2120037	Atp6v1d	ATPase, H+ transporting, lysosomal V1 subunit D																																																																					0	1.13647	3.88418	11.0476	12	79.944135	3.36267	3.88418	1.53897	0.90062	2.51924	0.787492	0.959818	1.90249	0.339525	1.98834	1.74553	0.897766	0	0	1.11903	2.8393	0.598344	1.3483	1.3483	0	2.0782	0	0.78603	0.75515	1.95924	0.289482	1.06371	0.903248	0.169863	0.15741	0.163495	2.23431	0	0
41117	ILM105890131	105890131	5830454J16Rik	RIKEN cDNA 5830454J16 gene																																																																					0	1.1364	2.82482	7.03461	17	28.832343	2.60077	2.31694	1.84992	2.75751	2.06927	2.08408	1.73363	1.47936	0.956147	0.441306	1.71021	2.82482	2.02415	1.85594	0.652162	0.0826099	2.1075	0.708926	0.708926	1.2498	0.377791	1.17632	1.1854	0.0476694	0.344665	1.46733	0	0.142369	0.165916	0.936792	0.15962	0	0.147863	0.272054
16232	ILM6370193	6370193	Xpc	xeroderma pigmentosum, complementation group C																																																																					0	1.13634	2.40696	10.9084	6	91.439866	1.30169	1.41521	1.68816	0.997703	0.526222	1.90104	2.40696	0.284785	1.05358	0.811121	0.139039	1.39669	2.16754	1.99554	0.345667	1.65807	0.985204	0.756087	0.756087	2.07203	1.6501	1.96535	1.81229	1.24735	1.08931	0.840732	1.11819	0.954867	0.182941	0	1.03205	0.293109	0.979692	0.811006
16402	ILM6860121	6860121	Dusp1	dual specificity phosphatase 1																																																																					0	1.13629	3.63861	14.4727	17	26.642677	3.16039	0.505279	0.313291	0.669958	2.61006	0.579825	0.665265	0.261827	0.641882	1.56144	0.129509	0.927352	1.01141	0.913381	0.330162	3.63861	0.623056	0.734836	0.734836	1.29104	2.7261	1.21684	0.810344	1.2002	0.666994	0.296229	2.47922	2.16977	0.175215	1.57017	1.6083	0	0.949024	1.46201
16359	ILM6520253	6520253	Atp2c1	ATPase, Ca++ transporting, type 2C, member 1																																																																					0	1.13628	3.81548	7.55369	9	105.314	3.78042	2.7819	3.2237	3.34872	1.4624	2.16623	2.27958	3.81548	1.42374	1.53324	2.28751	0.1288	0.273347	0.238188	1.12953	0.29721	0.0687557	0.725583	0.725583	0.23589	0.172338	0.217409	0.795193	1.66955	0.653061	0.292028	0	0	0	0	0.987252	1.44678	0.474115	0
14125	ILM103710528	103710528	2810481J17Rik	RIKEN cDNA 2810481J17 gene																																																																					0	1.13619	5.33425	7.27501	16	30.522095	5.33425	2.75436	0.927978	2.37375	2.14062	1.07301	0.964616	3.27222	0.623003	3.09324	2.274	0.901928	0.07744	0.0653383	0.320938	0.621964	0.601813	0.254946	0.254946	0	0.700699	0	0.448062	0.758516	0.647787	0.290433	1.06687	1.47158	2.33369	0.955891	0.501287	0.776198	0.471116	0.277903
24272	ILM5910040	5910040	1500002O20Rik	RIKEN cDNA 1500002O20 gene																																																																					0	1.13615	2.87884	7.89516	7	25.207563	2.47318	1.83742	1.95176	0.439503	1.48329	1.42519	1.36959	0.906723	0.635521	1.12548	0.56653	1.8047	1.50757	1.37454	0.327054	2.87884	1.72184	0.258596	0.258596	0.681481	2.70873	0.636928	1.2337	0.436907	1.48263	0.29428	1.72208	1.48894	0	1.56126	0.994535	0.281684	0.478354	0.281684
37514	ILM6520148	6520148	Cc2d1a	coiled-coil and C2 domain containing 1A																																																																					0	1.13611	4.02885	9.90028	8	86.656742	3.27752	2.25412	1.65109	4.02885	1.23992	2.71989	2.36973	0.452616	1.99296	0.794536	0.936419	0.327865	0.609167	0.543446	0.339152	1.09912	0.196602	0.747189	0.747189	1.31068	1.14588	1.23614	1.27105	0.454482	1.07055	1.5309	1.10477	1.52302	0	0.16689	0.52332	0.801906	0.160902	0
16143	ILM1980471	1980471	Evx1	even skipped homeotic gene 1 homolog																																																																					0	1.13602	3.33493	7.17857	6	52.268147	3.33493	1.48298	0.457037	0.893265	1.42723	0.54562	0.953459	1.17061	0.615824	1.50771	0.876999	0.558594	0.0762982	0.232999	0.317429	2.16047	0.89769	0.252847	0.252847	0	2.06873	0.214047	0.442864	2.808	3.12804	0.28822	1.69351	1.46158	1.00206	1.5335	2.26821	1.43293	1.49693	0.7712
45444	ILM3930270	3930270	Ppap2a	phosphatidic acid phosphatase 2a																																																																					0	1.136	2.77558	8.06767	13	113.972412	2.77558	1.05025	0.948328	1.98086	1.47729	1.78361	1.36545	1.55661	0.633416	1.12202	0.900537	0.915957	1.00119	1.37122	0.326026	2.19735	1.71691	0.257983	0.257983	0.237362	2.10933	0.21883	1.73495	1.18757	1.98977	0.812833	1.71904	1.48603	0	0.492003	0.992447	0.281049	0.940788	0.78342
45928	ILM7210148	7210148	Tmem39b	transmembrane protein 39b																																																																					0	1.13583	3.26154	8.38718	4	129.178956	2.47895	3.19647	3.26154	0.66243	2.19084	1.79285	2.84085	1.21594	1.00206	0.469694	0.567531	1.3319	0.277128	0.525178	0.68053	1.06991	1.72431	1.36658	1.36658	0.682177	1.58118	0.637608	1.2353	0.19495	1.0371	0.815044	1.08073	0.919361	0.173923	0.969256	0.509332	0	0.478963	0.282002
37147	ILM103170176	103170176	Kiaa0368	proteasome-associated protein ECM29 homolog																																																																					0	1.13572	3.54828	8.19982	4	58.832263	3.54828	3.25787	1.61483	2.92826	2.23027	1.824	1.83764	1.23926	1.96399	1.57244	1.80476	0.319979	0.0813232	0.246208	1.70986	0.306154	0.629092	2.1489	2.1489	0	0.407319	0	0.816259	1.20818	1.50402	0.297866	0	0	0	0.500073	0.515631	1.46794	0.485109	0
5610	ILM104280086	104280086	4921525D07Rik	RIKEN cDNA 4921525D07 gene																																																																					0	1.13564	3.90886	7.20627	1	113.041259	3.90886	2.61	2.62858	3.20675	1.3704	2.47553	2.7074	2.67867	2.98588	2.4408	0.528892	0.539458	0.25878	0.224619	0.307642	0.0812819	0.867375	0.703493	0.703493	0.655071	0.0408022	0.611152	1.1733	0.17973	1.40961	2.26475	0	0	0.163983	0.469902	0	0.269639	0.146037	0
6458	ILM106400333	106400333	LOC219106	similar to Nol5a protein																																																																					0	1.13547	3.34537	7.00436	14	57.478336	1.47975	3.34537	2.63665	1.15743	0.832957	1.67935	2.1934	1.13124	1.85308	0.436182	1.24366	2.23792	1.44582	1.84387	1.62597	0.282945	2.09086	1.32376	1.32376	1.95783	0.373762	1.85271	0.429796	0.18046	0.622099	0.282632	0.535731	0.881684	0	0.15221	0.486256	0.27024	0.146491	0.27024
5246	ILM5360093	5360093	E2f1	E2F transcription factor 1																																																																					0	1.13528	2.94649	9.26758	2	154.385391	1.49672	0.908702	1.31235	0.977497	0.964555	1.4927	1.87386	0.147103	0.662484	0.797275	0.135674	0.955049	1.55118	1.4168	0.340228	2.94649	0.646313	0.748661	0.748661	1.31301	2.78208	1.23844	1.27436	0.801442	0.687946	2.36902	2.51761	2.20687	0.180231	0.994588	0.524616	0.289782	0.493879	0.803412
41265	ILM100110494	100110494	Net1	neuroepithelial cell transforming gene 1																																																																					0	1.13515	3.09196	7.53132	13	3.881431	2.26788	1.91076	1.63286	1.28087	3.09196	0.595509	0.679037	1.25346	0.653723	1.58576	1.81877	0.943277	1.02567	0.927099	2.36052	0.64763	0.636414	2.15872	2.15872	0.69345	0.733024	0.648619	0.823422	2.28566	1.06131	0.299848	0.570191	0.474395	0.178099	0	1.62495	0.797412	0.488844	0.287157
13977	ILM3940603	3940603	Eef1g	elongation factor 1-gamma (aminoacyl tRNAs delivery)																																																																					0	1.13501	2.58326	23.3448	19	9.052607	2.58326	1.69832	1.84036	1.16397	1.70597	1.02661	1.30113	0.595394	2.40395	1.47648	0.533567	1.72857	1.45071	1.31951	0.649575	0.284337	1.23071	0.248425	0.248425	1.96238	1.05926	1.85721	0	1.61668	0.625123	0.789788	0.178672	0.444129	1.58885	0.933822	0.959816	0.760645	0.908761	1.41591
41431	ILM2100301	2100301	Tbx22	T-box 22																																																																					0	1.13489	4.64199	6.9087	X	104.874317	3.99284	4.64199	3.12662	3.25479	1.72551	2.09417	1.74083	0.855512	2.4201	0.727965	0.864809	0.879969	0.263689	0.229187	0.312982	0.287143	0.883914	0.250182	0.250182	0.662377	0.379822	0.618279	0.194148	0.740759	0.346606	1.47075	0.180189	0.143047	3.9683	0.154313	0.160338	0.764842	0	0
25896	ILM1940647	1940647	H2-Ke6	H2-K region expressed gene 6																																																																					0	1.13472	3.8719	13.4171	17	34.163002	3.8719	1.57264	0.962826	2.90317	1.83697	0.822867	1.37998	1.57586	0.640817	0.770333	1.79088	0.92592	0.593404	0.528447	3.03924	0.636862	0.621856	3.01719	3.01719	1.2899	0.719451	1.21572	0.809167	0.196545	0.368732	0	1.08505	1.49626	0	0	0.168494	0.283279	0.156412	0.283279
16153	ILM360487	360487	Chmp4c	chromatin modifying protein 4C																																																																					0	1.13471	4.27142	7.39443	3	10.390654	4.27142	2.86041	3.78879	1.25706	2.61447	1.81147	2.86154	1.97219	0.642949	0.475222	0.57358	1.34308	0.595132	0.53009	0.330683	1.07778	0.938758	0	0	0.686374	0.721694	0.641707	1.24493	0.052454	1.4962	0.819492	1.73279	1.4992	0	1.57166	0.169004	0	0	0
2666	ILM450592	450592	Il8rb	interleukin 8 receptor, beta																																																																					0	1.1346	3.68958	8.66104	1	74.206192	2.92817	0.389893	0.733217	1.29294	2.27446	0.854132	1.41597	0.145637	0.364525	1.59696	0.320234	0.138166	0.287332	0.251252	0.338616	3.68958	0.196098	0.265467	0.265467	0.244591	3.43249	0.225811	0.829446	2.29836	2.04768	1.52968	2.51149	2.20095	0	0	2.34821	0.801154	1.55729	0.801154
39282	ILM3440041	3440041	Enpp4	ectonucleotide pyrophosphatase/phosphodiesterase 4																																																																					0	1.1346	4.12167	10.4197	17	44.236301	4.07726	0.551032	0.0996173	1.68245	4.12167	0.243524	0.422793	1.28724	0.669139	1.61734	1.36828	0.333235	0.616329	0.550266	1.74651	1.10998	0.200678	2.18193	2.18193	0.703526	0.74922	0.658466	0.218299	2.32146	0.694711	0.837648	1.11369	0.950597	0.544867	1.00106	1.64649	0.291772	0.975385	0.807956
43087	ILM101400458	101400458	6720420G18Rik	RIKEN cDNA 6720420G18 gene																																																																					0	1.13459	2.90833	7.30181	5	15.476631	2.85731	1.08874	1.61483	2.02296	1.20796	0.833773	1.83764	0.43894	1.96399	0.478945	0.57765	0.934554	1.01786	1.39294	1.15362	2.90833	0.945249	1.37819	1.37819	2.03281	2.14105	1.92666	0.209772	0.198964	0.372912	0.297866	2.48923	2.17945	0.531816	0.163826	0	0	0	0
14683	ILM106110324	106110324	Mipep	mitochondrial intermediate peptidase																																																																					0	1.13429	2.49984	7.54002	14	61.483291	1.3207	2.05631	1.52762	0.41887	1.75524	1.05803	1.76265	0.616269	1.89376	2.49984	0.876999	1.2954	0.979878	1.34345	1.65678	0.084646	1.67564	2.10086	2.10086	1.26296	0.16798	1.18925	0.781493	1.6458	0.150849	0.28822	0	0	1.6106	0.481693	0.497021	2.22792	0.466956	0.7712
43858	ILM101090242	101090242	Gp49a	glycoprotein 49 A																																																																					0	1.13423	2.87008	11.0111	10	51.215747	2.87008	1.33718	1.28134	1.63067	1.52287	1.83029	2.33923	0.267203	1.46204	0.780991	0.579697	0.937452	1.53005	1.39632	0.691545	1.61832	0.631523	0.739887	0.739887	1.29907	1.6051	1.22473	1.25465	1.21139	1.50794	0.823976	1.09375	0.931692	0.177044	0.164332	1.00825	0.794436	0.48635	0.794436
11205	ILM4590037	4590037	Cilp	cartilage intermediate layer protein, nucleotide pyrophosphohydrolase																																																																					0	1.13417	3.38316	6.99095	9	65.128031	2.42174	2.1019	2.75234	0.911762	2.15211	1.76225	3.38316	1.92124	1.91683	0.752049	0.5576	0.30727	0.272411	0.237314	0.671511	0.624563	0.181104	1.35511	1.35511	0.675259	0.703968	0.630853	1.21945	1.66556	0	0.291388	0.553255	0.458661	1.62533	0.958954	0.985184	0.778355	0.933658	1.44445
37579	ILM430086	430086	Klhdc7a	kelch domain containing 7A																																																																					0	1.13413	2.23925	7.23035	4	139.521375	1.71978	1.97215	0.876995	1.49263	0.830978	1.67646	1.29333	1.83234	1.36665	1.46827	2.20529	1.71986	0.9567	0.860835	2.23925	0.599956	2.0881	2.07132	2.07132	0.655731	0.673052	0.611795	1.1748	1.13261	0.14458	0	0.17767	0.140801	1.58312	0.151979	0.157959	2.19797	0.146264	0.269939
3487	ILM6350300	6350300	Gdi2	guanosine diphosphate (GDP) dissociation inhibitor 2	GDI2																																																																				0	1.1341	3.93581	7.41874	13	3.548149	3.8719	2.84907	2.81218	3.93581	1.49839	1.80524	2.31515	0.43225	1.00797	0.770333	1.79088	0.0321808	0.0802903	0.0679165	1.14552	0.636862	0.0150898	1.37121	1.37121	0	0.402954	0	1.24171	0.777908	1.4923	1.50923	0.562292	0.467052	0.174956	1.56868	0.999782	0.788533	0.48141	0.283279
37578	ILM100130156	100130156	4930422I22Rik	RIKEN cDNA 4930422I22 gene																																																																					0	1.1341	3.69097	7.13778	10	115.278992	3.69097	3.07699	2.28352	2.34871	1.75524	1.37592	1.76265	3.241	0.14298	0.451739	0.876999	0.558594	0.573111	0.509168	1.11383	2.16047	0.593752	0	0	0.232405	2.06873	0.214047	2.26469	0.750689	0.352498	0	1.69351	1.46158	0.512975	0.481693	0.497021	0.7712	0.466956	0.275729
26107	ILM5390687	5390687	C1qa	complement component 1, q subcomponent, alpha polypeptide																																																																					0	1.13398	3.3589	10.106	4	136.452139	0.680952	1.93728	2.44492	0.151666	0.508637	2.71989	2.36973	0.0632935	2.563	0.259119	0.135011	0.952091	1.54764	1.41336	0.102031	2.941	0.643824	0.265785	0.265785	2.05227	2.77612	1.94585	0.830656	0.0546166	0.685707	0.301847	3.3589	2.96884	0	0.992444	0.17315	0	0.160902	0.289123
2965	ILM107050079	107050079	LOC210540	similar to Chloride intracellular channel protein 5																																																																					0	1.13348	2.89459	7.31543	17	44.272416	1.00313	2.89459	2.16795	0.588791	0.159466	2.43097	1.68643	1.10152	1.3435	0.21909	0.517848	1.23932	1.42328	1.293	0.63514	2.09327	0.849697	0.69545	0.69545	1.2283	1.48231	1.15522	0.74624	0.716041	0.608196	0.278386	1.64693	1.41704	2.26024	0.462998	0.943057	0.26607	0.892322	1.397
27025	ILM101770563	101770563	scl0003547.1_6	scl0003547.1_6																																																																					0	1.13347	5.43809	8.25636	9	66.895985	5.43809	1.54978	2.35129	2.87832	0.907177	1.42255	2.83399	1.94654	0.999121	1.54618	1.30795	0.130683	0	0	0.678715	0.631557	0.0700332	0.729833	0.729833	0	0.398639	0	0.802146	2.86007	1.03412	1.50212	0.558396	0.463433	0	0.492618	1.59784	1.45378	0.941812	0.281366
29791	ILM6840204	6840204	P2ry10	purinergic receptor P2Y, G-protein coupled 10																																																																					0	1.13302	3.10676	7.12599	X	104.300181	1.26855	2.99589	2.65286	1.50563	0.283928	1.02868	0.93155	0.233688	0.953357	0.228214	0.534507	1.27052	0.962735	0.866626	0.650436	2.13072	1.64248	1.32817	1.32817	0.228421	2.03602	0.210206	0.765845	1.6186	0.146204	1.46505	1.6729	2.09643	1.59029	0.15314	0.488623	3.10676	0.147404	0
2635	ILM106350097	106350097	LOC276837	similar to SKAP55 adaptor protein																																																																					0	1.13297	2.7672	7.14993	11	96.592437	1.24475	2.57673	2.02046	1.2881	0.504326	1.8525	1.86083	0.0625563	1.98567	0.25736	0.318923	0.947673	1.54233	1.40822	0.698069	2.24635	0.640108	1.38878	1.38878	0.695592	2.7672	0.650713	0.82703	0.795484	2.04278	0.300845	1.75293	1.51851	0.178895	0.989239	0.521384	0.799654	0.160143	0.288138
1892	ILM1190373	1190373	Itgam	integrin alpha M																																																																					0	1.13288	3.24327	7.6126	7	135.260844	2.26237	1.61533	1.28903	1.63919	0.94432	1.83978	2.34833	0.44459	1.46789	0.785029	0.316318	1.36005	1.5353	1.4014	0.100643	1.62367	0.95343	0.26357	0.26357	1.30254	1.61115	1.22814	0.822223	1.21622	3.24327	1.52241	1.09704	0.934808	0	0.503221	1.01145	0.796666	0.488219	0.286831
8937	ILM4060088	4060088	A230083H22Rik	prune 2																																																																					0	1.13272	3.09946	7.29206	19	17.296055	1.73771	2.99018	3.09946	2.29598	1.09492	2.49434	2.72367	0.120684	1.37387	0.227697	0.856785	0.292114	0.260999	0.226683	0.649575	2.12862	0.169842	0.706882	0.706882	0.22814	2.03371	0.209935	1.18085	0.181562	2.47114	0.789788	2.40131	2.83429	0.165188	0.152907	0.48803	0	0.458193	0.760645
8676	ILM5670609	5670609	Adam8	a disintegrin and metallopeptidase domain 8																			Adam8															Adam8	Adam8				Adam8	Adam8	Adam8		Adam8																										7	1.13265	2.92732	8.03424	7	147.165882	1.71714	0.526812	1.29417	0.459937	0.948782	1.47348	2.35442	0.44687	1.4718	0.485533	0.133368	0.94474	1.53881	1.40481	0.101037	2.92732	0.637643	0.2642	0.2642	2.04413	2.76128	1.93782	0.824622	1.21945	1.51782	1.52483	2.50336	2.19309	0	0	1.0136	0.798158	0.489469	0.287484
41059	ILM106110487	106110487	8430432A02Rik	RIKEN cDNA 8430432A02 gene																																																																					0	1.13263	3.84524	7.55828	1	43.150561	3.73545	1.50495	1.21658	3.84524	1.14638	0.790963	0.38511	1.52684	0.340829	1.52042	2.27131	1.77514	0.987336	0.890245	0.320434	1.57292	1.27161	0.254645	0.254645	0.23414	1.55381	0.21572	1.71275	0.757392	1.01643	0.804802	1.70246	2.13359	0.516675	0.157893	0.500675	1.43983	0.152067	0
32502	ILM101410136	101410136	E130216C05Rik	similar to amyloid beta (A4) precursor-like protein 2																																																																					0	1.13262	3.4974	8.31854	9	31.018403	3.4974	2.84341	1.59405	2.00017	2.2026	1.43578	1.37789	2.85037	2.50856	2.56986	1.78858	0.31547	0	0	1.69728	0.30264	0.620658	2.13753	2.13753	0	0.176436	0	0.206872	1.69169	0.664829	0.295577	0	0	0.174697	0.162069	0.511212	2.2651	0.480797	0
45797	ILM5670731	5670731	Dpt	dermatopontin															Dpt																																																						1	1.13256	3.6928	7.74927	1	166.660626	3.27752	0.903354	0.734958	1.29537	3.12186	0.397702	0.686673	1.26783	0.365227	1.59921	0.590047	0.327865	0.287828	0.251717	1.17004	3.6928	0.196602	0.747189	0.747189	0.244898	3.43594	0.226107	0.475074	0.799053	0.381425	0	3.3589	2.96884	1.0465	1.59582	1.01898	0	0.492614	0.801906
20542	ILM6130605	6130605	Ezh2	enhancer of zeste 2 (polycomb repressive complex 2 member)																																																																					0	1.13248	3.38679	10.0002	6	47.508216	2.67641	1.15989	1.68504	1.69125	0.985196	0.876889	1.442	0.151583	0.373044	0.809725	0.328218	0.612873	1.0482	0.94878	0.71134	2.9714	0.395838	0.75534	0.75534	1.32362	2.80912	1.24886	0.844111	0.812296	0.698122	2.38434	3.38679	2.99594	0.182667	0.514761	0.17607	0.292774	0.16372	0.292774
24565	ILM2450154	2450154	Ier5l	immediate early response 5-like																																																																					0	1.13233	4.6496	7.53124	2	30.327374	0.435052	4.6496	3.614	1.90245	0.0928042	1.70849	1.74324	0.398168	0.607728	0.231339	0.119471	1.74393	0.566525	0.502917	0.313473	0.609155	1.6566	0.250476	0.250476	0.230118	0.6846	0.211842	0.772507	2.17766	0.996221	1.47189	0.541907	0.891403	3.09897	0	1.5598	0.765545	1.48553	2.21523
2069	ILM104670497	104670497	LOC381458	similar to TDPOZ5																																																																					0	1.13221	3.2726	7.14263	3	93.118519	2.49728	3.2726	2.175	0.839933	1.0595	1.64503	1.27212	2.64036	0.931351	0.426115	1.22302	0.53015	0.254404	0.220551	1.60584	1.00698	0.560425	2.90805	2.90805	0.223972	0.661717	0.20592	1.15838	1.11642	0.965368	0.278987	1.02873	0.8702	0.494964	0.919156	0.47924	1.3992	0.449629	0.26666
2136	ILM770102	770102	Tspan32	tetraspanin 32																																																																					0	1.13198	2.76128	10.247	7	150.205142	1.71714	1.91516	2.4251	0.688363	0.948782	1.84613	1.85565	0.271106	0.654811	1.15715	0.0324181	1.36385	2.12935	1.95832	0.101037	2.24183	0.956723	0.2642	0.2642	1.30486	2.76128	1.23042	2.35695	0.450597	1.06284	2.35721	1.74981	1.51552	0	0	0.171841	0.287484	0.159639	0.287484
45236	ILM6130008	6130008	Bid	BH3 interacting domain death agonist																																																																					0	1.13189	2.36666	8.84489	6	120.859014	1.73562	1.36862	1.64804	0.971514	0.957766	1.8589	2.36666	0.274268	1.03353	0.79317	0.320234	1.3715	2.13825	1.967	0.699947	2.25088	0.963345	0.746454	0.746454	2.05064	2.16836	1.94424	1.78463	0.453702	0.68459	0.83077	1.75606	1.52151	0	0.166632	0.172887	0.288794	0.160648	0.288794
24417	ILM70059	70059	Fnta	farnesyltransferase, CAAX box, alpha																																																																					0	1.13172	5.47634	13.6467	8	27.10956	5.47634	1.85017	2.36663	1.24766	2.59689	2.63837	2.84773	0.912383	3.78382	2.03508	0.308003	0.580476	1.00756	0.909682	0.0981209	0.635088	0.369747	0.25952	0.25952	2.02	0.40151	1.91402	0.459427	0.195746	1.04009	0.295252	0.560989	0.465842	0.174439	0.161819	0.167986	0	0.155922	0.282639
22463	ILM104150692	104150692	LOC232787	similar to KIAA1285 protein																																																																					0	1.13153	3.40719	7.43658	6	47.975204	2.32172	3.40719	3.13117	1.52137	1.11183	1.04116	0.625654	0.398168	0.331808	0.0914361	0.540184	1.74393	2.03248	1.86403	1.10351	1.0341	1.6566	0.250476	0.250476	1.25416	0.6846	1.18061	0.772507	1.63019	0.632239	2.2837	1.05118	0.891403	0.99388	0.154548	0.4922	0.765545	0.462257	0.765545
32011	ILM5220292	5220292	Chrna1	cholinergic receptor, nicotinic, alpha polypeptide 1 (muscle)																																																																					0	1.13133	4.45584	7.75048	2	73.4039	4.45584	2.28377	2.05218	3.00497	2.30304	0.867337	1.03281	0.96291	0.369469	1.61279	0.945263	0.14053	0.290826	0.254521	1.7428	1.10725	0.0767828	2.17859	2.17859	0.702074	0.746882	0.657047	1.79946	0.459193	0.16797	0.836113	1.11145	0.948472	0.543544	0.511522	0.527219	0.291107	0.49642	0.806437
16947	ILM1410592	1410592	Hist1h1b	histone cluster 1, H1b																																																																					0	1.13116	3.22191	7.39548	13	21.871977	3.22191	1.61141	1.62683	1.63635	1.52904	1.13275	1.8479	0.142271	1.46594	0.783681	0.132393	1.83954	2.1227	1.95185	0.334887	1.62188	1.32844	0.263255	0.263255	2.88522	1.13324	2.74524	1.25791	0.200594	0.67683	0.825479	1.74514	1.51104	0	0.16484	0.171062	0.286506	0	0
44466	ILM103120647	103120647	A430078G23Rik	RIKEN cDNA A430078G23 gene																																																																					0	1.13111	4.37109	7.44208	8	3.354764	4.37109	1.35807	1.63891	0.965568	2.66795	1.84931	2.35747	0.144186	1.02897	1.59023	0.133695	0.946205	1.54057	1.40651	0.101235	1.62904	0.958374	0.264516	0.264516	1.30602	1.61722	1.23156	1.26446	0.794298	1.06438	0.828496	1.10034	0.937938	0	0.505122	1.01467	0.287811	0.490096	0.798905
1988	ILM4200717	4200717	Sit1	suppression inducing transmembrane adaptor 1																																																																					0	1.13088	2.69505	7.27341	4	43.495513	2.69505	1.69976	1.69442	2.11001	1.59862	0.88267	1.44859	0.469084	1.0567	0.503891	0.9572	0.973014	1.57269	1.43766	1.18957	1.66175	0.66146	0.757585	0.757585	2.07535	1.16839	1.96863	0.847824	0.209815	2.08493	0.842281	1.7798	1.54429	0	0.516716	0.532475	0.293781	0.164499	0.293781
40215	ILM101770739	101770739	scl0004001.1_21	scl0004001.1_21																																																																					0	1.13085	3.97122	7.44287	5	34.940838	3.4758	0.09748	0.308684	1.99049	2.58814	0.815672	0.985705	2.378	0.149676	1.55052	1.31163	0.313558	0.589965	0.525178	1.14016	1.06991	0.185813	0.258904	0.258904	0.238251	1.11152	0.219687	1.2353	2.86593	0.661597	0.294603	1.08073	0.919361	0.173923	0.969256	3.97122	0.282002	2.97521	1.45612
46284	ILM100510309	100510309	Gfod1	glucose-fructose oxidoreductase domain containing 1																																																																					0	1.13081	4.6496	7.65493	13	43.276648	3.28006	4.6496	2.67737	1.90245	1.11183	3.4638	1.74324	3.20571	1.87555	0.231339	0.289664	0.881324	0.970038	0.873634	0.0925613	1.0341	0.885434	0	0	0.663046	0.6846	0.618933	1.19151	0.0481509	0.996221	0.285719	1.05118	0.891403	1.59895	0.940771	0.160579	0	0.148785	0
34116	ILM5220136	5220136	1700001L19Rik	RIKEN cDNA 1700001L19 gene																																																																					0	1.13081	6.07469	7.35715	13	68.751818	6.07469	1.73017	0.654073	2.32395	3.79222	1.04325	0.626818	4.83406	3.02661	3.04497	1.72115	0.0293398	0.0751744	0.0632932	1.10479	0.609999	0.0134368	0.712352	0.712352	0.230402	0.381183	0.212116	0.0516326	0.417924	0.997649	0	0.54253	0.448717	0.167138	0.154785	0.967839	0	0.916633	0.766248
9337	ILM105690044	105690044	Rapgef6	Rap guanine nucleotide exchange factor (GEF) 6																																																																					0	1.13079	2.51861	7.40691	11	54.507853	2.32356	1.38638	1.31759	2.51861	0.211251	1.16034	1.8791	0.278269	1.04119	0.494141	0.323536	0.330539	0.612736	0.546844	0.704667	2.26225	0.19863	1.3971	1.3971	0.700627	2.18092	0.655632	0.83552	1.73917	0.690193	0.30319	1.76392	1.52905	1.05088	0.510234	2.35826	0	2.25836	1.48717
40836	ILM630017	630017	Bpnt1	bisphosphate 3'-nucleotidase 1																																																																					0	1.13068	4.30083	7.56742	1	187.176166	3.66159	2.35602	1.51635	2.33452	4.30083	2.1111	1.32286	1.87778	0.967402	1.08639	1.72776	0.886768	0.974943	0.878343	1.10865	1.03912	0.89154	0.714419	0.714419	0.665734	1.07537	0.621555	1.19765	0.185662	1.00195	0.286966	0.544403	0.450453	0.997957	0.944772	0	0	0	0
1710	ILM4070487	4070487	Galnt1	UDP-N-acetyl-alpha-D-galactosamine:polypeptide N-acetylgalactosaminyltransferase 1																																																																					0	1.13064	2.54327	9.76398	18	24.4433	2.54327	2.53427	2.40153	2.02623	1.51979	1.12595	1.8402	0.929572	0.357583	0.101634	1.33209	0.320629	0.0814967	0.0690094	1.71167	1.61654	0.377139	0.739162	0.739162	0.241545	2.14352	0.222868	1.25303	1.70803	0.673534	0.298195	1.09266	2.18139	0.53246	0.980759	1.61735	0.793695	1.54226	0.793695
28544	ILM780092	780092	Ccdc77	coiled-coil domain containing 77																																																																					0	1.13062	2.70128	8.51898	6	120.274954	2.70128	1.42616	2.50541	1.00385	1.95548	1.9109	2.41637	0.153616	1.05826	0.815325	0.140065	0.974528	1.5745	1.43941	0.347318	1.1196	0.662739	0.758335	0.758335	2.07702	0.757468	1.97027	1.29614	0.210245	0.702698	2.39121	1.7814	1.54583	0.183763	0.51737	0.533136	0.294117	0.16476	0.294117
14627	ILM103870193	103870193	Gm1656	gene model 1656, (NCBI)																																																																					0	1.13027	3.22191	7.4384	3	122.912364	3.22191	0.882236	0.499967	1.27607	0.942097	1.46532	1.40103	1.60378	1.02292	0.482698	0.31567	1.83954	2.1227	1.95185	0.693402	1.62188	1.32844	0.741339	0.741339	2.03927	1.60913	1.93302	0.821026	1.7142	1.05825	0.825479	0.568864	0.473162	0.17757	0.983927	1.01039	0.286506	0.487595	0.286506
41119	ILM106400273	106400273	5730453C05Rik	RIKEN cDNA 5730453C05 gene																																																																					0	1.13016	5.78376	7.19189	5	140.80172	3.25293	5.53181	5.78376	2.75751	1.71571	0.760244	0.934647	4.23747	0.603723	0.441306	2.7894	0.547028	0.26234	0.499824	1.09839	0.285736	0.580187	0.249301	0.249301	0	1.06363	0	0.192998	0.414376	0.628162	0	0.539426	0.887499	0	0.936792	0.489812	0.272054	0.147863	0.272054
16785	ILM4120278	4120278	1110007L15Rik	RIKEN cDNA 1110007L15 gene																																																																					0	1.13015	5.07852	9.34619	5	139.741682	5.07852	4.36969	4.58303	2.16203	2.00802	0.648147	1.48204	1.0099	0.693015	1.66608	0.621196	0.148593	0.0887782	0.0756263	1.21095	1.13915	0.0823921	1.42745	1.42745	0.25403	1.19309	0.234935	0.227652	0.834512	0.176878	0	1.1376	1.56755	0	0.174582	0.542511	0.82416	0.511357	0.82416
37008	ILM3840731	3840731	Ehd1	EH-domain containing 1																																																																					0	1.13001	3.89445	9.21693	19	6.299845	3.52639	1.87161	2.82518	0.944068	1.84744	1.44645	2.32415	0.921894	1.45235	1.13943	0.311174	0.585575	0.280484	0.244851	0.0990827	2.21944	0.625463	0.261068	0.261068	0.240341	2.13368	0.221705	0.463285	0.442935	3.89445	0.820237	2.48322	2.17363	0.175735	1.57316	0.16926	0.284242	0.15715	0
23954	ILM2120446	2120446	Slpi	secretory leukocyte peptidase inhibitor																																																																					0	1.12969	3.84539	11.8509	2	164.17983	2.75702	2.44618	0.942179	1.97127	1.80247	2.17322	0.975911	1.20216	1.92615	1.53754	0.56155	0.572416	0.997387	0.899902	0.0966034	1.06211	0.609985	0.257067	0.257067	0.678014	2.69436	0.633543	0.453327	1.18287	3.84539	1.4974	1.07431	0.913275	0	0	0.505599	1.4491	0.15398	0.2801
29841	ILM6860138	6860138	Nipsnap1	4-nitrophenylphosphatase domain and non-neuronal SNAP25-like protein homolog 1 (C. elegans)																																																																					0	1.12962	3.97333	8.63895	11	4.79412	3.97333	1.35457	0.990317	3.46454	3.09692	0.596955	1.01402	2.00803	0.654811	2.07502	1.82111	0.136834	0.285357	0.249405	1.72257	1.09239	0.074236	2.16037	2.16037	0.243367	0.734168	0.224628	0.471108	0.450597	0.680144	0.82774	1.09924	0.936893	1.04107	0.504487	1.0136	0	0.961558	0.287484
19762	ILM106770440	106770440	Frmd7	FERM domain containing 7																																																																					0	1.12954	2.57299	7.36559	X	48.248453	2.57299	2.56073	1.63286	2.0427	1.22384	1.1373	1.01233	0.143225	1.02594	0.786379	0.583813	0.323897	0.60386	0.538393	1.16179	2.23958	0.193599	1.38524	1.38524	0.243062	2.15589	0.224333	0.823422	1.21783	1.51584	2.35554	2.50133	2.19114	0.53569	0.503854	0.519458	0.287157	0.488844	0.287157
36708	ILM104850725	104850725	Ptdss2	phosphatidylserine synthase 2																																																																					0	1.12922	2.93668	7.29212	7	148.340039	1.96081	2.20549	1.62082	2.93668	0.697623	2.6788	1.84276	0.931502	1.96878	0.10191	0.92188	1.83485	2.11828	1.94755	0.333831	0.644017	1.75427	0.262628	0.262628	2.88105	0.408785	2.74111	1.25465	0	0.374317	1.5188	1.09375	0.931692	0	0.164332	0	0	0	0
34807	ILM101230725	101230725	Xpo6	exportin 6																																																																					0	1.12921	3.60729	7.54759	7	133.262215	0.358043	1.27953	1.23863	0.654984	0.311537	1.09038	1.36133	0.0569466	0.346763	0.465137	0.12638	0.573417	0.998652	0.901118	0.325001	3.60729	0.364098	0.727704	0.727704	0.678706	3.34437	0.634218	1.22734	2.23328	1.02966	0.811364	1.71601	1.48312	0.172642	0.964086	3.08805	0.280416	2.96329	2.25205
30850	ILM100050519	100050519	Mdga2	MAM domain containing glycosylphosphatidylinositol anchor 2																																																																					0	1.12912	2.99509	7.39629	12	68.313637	2.99509	1.48298	0.665092	1.92718	2.11406	2.12474	1.76265	1.17061	1.40132	0.451739	0.547853	1.2954	2.04927	1.88037	1.11383	0.615948	0.89769	1.34378	1.34378	0.668437	0.693135	0.624193	1.20383	0.750689	2.51213	1.48109	0.182492	0.145104	0	0	0.974932	0.275729	0.923594	0.7712
9673	ILM105080161	105080161	1700039M10Rik	RIKEN cDNA 1700039M10 gene																																																																					0	1.12907	3.30917	7.12004	14	58.190854	2.49053	1.56499	2.36663	2.42838	0.193885	1.10581	1.81729	0.430042	1.44274	0.247623	0.0309835	1.33562	1.51272	1.37953	0	2.88684	0.932314	0	0	2.02	2.71739	1.91402	0.206461	0.195746	0.66375	1.50685	3.30917	2.92053	0	0.161819	0.167986	0.282639	0.155922	0
36698	ILM102340156	102340156	Adam15	a disintegrin and metallopeptidase domain 15 (metargidin)																							Adam15		Adam15																																												2	1.12905	2.87618	7.3669	3	89.144808	0.966681	0.841291	0.950386	1.23833	0.103286	1.78669	2.29729	0.256553	1.43511	0.467866	0.0306121	0.917373	1.00246	0.904776	0.0973589	2.87618	0.614705	0.25829	0.25829	1.28309	2.70584	1.20902	0.802146	2.24067	0.659452	1.50212	2.4653	2.15634	0.173409	0.492618	2.30282	0.784147	1.52302	0.784147
27725	ILM101500673	101500673	A130027D22Rik	RIKEN A130027D22Rik																																																																					0	1.12886	3.13925	7.68447	15	34.927941	2.12339	2.0973	1.22389	1.21759	2.14827	0.796196	1.34905	0.415945	0.986006	2.0012	0.889375	1.31168	0.991091	1.89896	1.67248	0.295748	2.16695	2.11508	2.11508	0.674572	0.392258	0.630182	0.0537003	1.17509	0.649891	0.80698	0.18483	0.458069	3.13925	0.158621	0	2.24235	0	0
5983	ILM6100102	6100102	Inha	inhibin alpha																																																																					0	1.12872	4.53346	7.43921	1	75.506385	4.53346	1.42616	1.03409	3.04416	2.75493	0.626579	0.706156	1.66994	0.162932	1.19348	1.3819	0.14363	0.295387	0.258793	1.75958	1.1196	0.0789309	2.1937	2.1937	0.249568	0.757468	0.23062	1.81875	1.25235	0.702698	0.843057	1.12158	0.958085	0.183763	0.51737	1.03536	0.813304	0.502199	0.813304
610	ILM103990070	103990070	AW061290	expressed sequence AW061290																																																																					0	1.12869	2.93005	7.79215	17	80.081152	2.90869	1.35807	1.63891	0.689919	1.88635	1.47621	1.85824	0.672325	0.655902	0.789088	0.585883	0.946205	1.54057	1.40651	0.697133	2.93005	0.638874	0.744256	0.744256	1.30602	2.76424	1.23156	1.77833	0.451371	0.681252	0.828496	2.50539	2.19505	0.178629	0	0	0.287811	0	0
14957	ILM103390070	103390070	1700129O19Rik	RIKEN cDNA 1700129O19 gene																																																																					0	1.12869	2.30673	7.37292	13	49.436274	2.30673	1.64704	2.03449	2.066	1.55714	1.48994	1.87124	0.680056	0.661382	1.16792	0.321551	0.602216	1.03487	0.935954	0.70183	1.10047	0.387226	1.39352	1.39352	0.698463	1.14747	0.653518	1.78885	1.22921	0.686825	1.53212	1.10588	0.943186	0.179963	0.167149	1.63567	0.802658	0.967907	1.48353
40835	ILM3990142	3990142	Fli1	Friend leukemia integration 1		Fli1																																															Fli1												Fli1								3	1.12867	2.38984	8.57289	9	32.231507	0.998167	1.87592	2.38984	0.272969	0.488803	1.81772	1.83253	0.923808	1.01392	0.775643	0.0315494	1.34683	2.10949	1.93899	0.0992763	2.22167	0.941998	0.261379	0.261379	2.0296	2.13613	1.92348	1.24816	1.20498	0.371513	0.29721	1.73586	1.50215	0.175996	0	1.61282	0.791476	0.952137	0.791476
37713	ILM4280672	4280672	Zfp428	zinc finger protein 428																																																																					0	1.12856	2.8268	7.17309	7	25.30017	1.97728	1.67868	0.875088	1.1531	2.8268	1.01634	0.611856	0.386053	1.36486	1.92794	1.24019	1.7177	2.00763	1.83987	1.08825	0.282021	1.62849	2.06979	2.06979	1.9548	0.672013	1.84973	0.189967	0.728821	0.144258	0	0.534507	0.879757	2.28247	0.469902	0	0.757172	0.146037	0
28937	ILM106550292	106550292	Cttnbp2	cortactin binding protein 2																																																																					0	1.12856	3.56658	7.4292	6	18.379826	3.45433	3.56658	2.34747	2.8742	2.17915	2.18376	2.29433	0.424568	1.43321	0.761133	0.564532	0.915957	0.587401	0.522741	0.326026	0.630677	0.613522	0.729122	0.729122	0.680091	0.397924	0.635571	0.455604	2.23821	0.658382	0.812833	0.186939	0.149083	0.173153	0.16058	1.59635	0.78342	1.52155	0.78342
9007	ILM2760164	2760164	Trp73	transformation related protein 73																																																																					0	1.12852	3.46359	7.15215	4	153.433149	1.64491	0.848839	0.699203	0.93254	1.18451	1.79594	0.987347	0.258801	1.00354	1.5527	0.128248	2.92872	3.46359	3.21577	0.0979298	0.634203	2.20178	0.259211	0.259211	2.85829	0.40079	2.7186	1.74311	0.195348	1.03859	1.50567	1.08181	0.92038	0.174181	0.970294	0.509958	0	0.155677	0
39165	ILM2650110	2650110	Olfr693	olfactory receptor 693																																																																					0	1.12834	2.21374	7.17547	7	113.821186	1.34746	2.08813	1.21901	1.56145	1.14888	1.75317	1.77984	0.0551859	0.983118	0.457942	0.554657	1.30805	1.48718	1.3548	0.668833	1.57463	0.908558	0.722068	0.722068	1.27073	2.08533	1.19688	1.71476	2.21374	1.4597	1.48921	1.06687	0.906241	0.170616	0.485905	1.58158	0.277903	0.471116	0.277903
18319	ILM100940692	100940692	Fyb	FYN binding protein																																																																					0	1.12833	2.90024	7.64809	15	6.57035	2.21878	0.673667	0.709247	0.944068	0.926668	1.44645	1.38626	0.263352	1.01243	0.774312	0.130144	0.930226	1.52135	1.38789	0.331206	2.90024	0.625463	0.736274	0.736274	1.29333	2.73192	1.21909	1.24655	1.20339	0.370816	1.51281	2.48322	2.17363	0	0.16307	1.61131	0.284242	0.951098	1.46438
10174	ILM104060242	104060242	2210415K03Rik	RIKEN cDNA 2210415K03 gene																																																																					0	1.12814	3.73319	8.81121	8	24.559726	1.4883	3.73319	2.03098	2.50332	1.23992	2.71989	1.86863	0.452616	1.48164	0.259119	1.8329	0.952091	1.03355	1.41336	1.17004	0.653095	1.34517	0.747189	0.747189	0.697744	0.739917	0.652815	1.78674	0.454482	1.07055	0.301847	0.574194	0.942133	1.0465	0.992444	0.17315	0.801906	0.160902	0.289123
44869	ILM2680653	2680653	Vav3	vav 3 oncogene																																																																					0	1.12806	2.92116	8.5999	3	109.81337	1.74492	1.64704	2.03449	0.975499	0.510082	2.27735	2.92116	0.146613	1.48362	0.259707	0.321551	1.37534	2.14272	1.97136	0.70183	2.25542	0.966674	0.747924	0.747924	2.05391	2.17337	1.94747	1.78885	0.204313	0.382144	0.832292	1.7592	1.52452	0	0.167149	0	0.289452	0	0
41943	ILM1690184	1690184	Igh-VJ558	immunoglobulin heavy chain (J558 family)																																																																					0	1.12802	2.78204	21.2919	12	114.497019	2.49802	2.78204	1.07741	2.63656	1.66455	1.97462	1.08234	1.02041	1.08851	0.523999	1.41966	1.0038	1.6094	1.47328	1.79574	0.33042	0.687526	1.43364	1.43364	1.3513	0.442529	1.2761	0.873063	1.80361	0.406689	0.858002	0.203429	0.163916	0.562453	0.17595	1.05663	0.828088	0.514678	0.300611
3036	ILM1240520	1240520	Tcf20	transcription factor 20																																																																					0	1.12801	3.82303	7.49952	15	82.640149	2.41045	1.79133	1.91499	2.83742	1.45058	1.75619	1.78231	0.886259	0.624036	0.458835	0.887991	0.306028	0.271478	0.236444	0.321442	2.17772	0.180177	0.255248	0.255248	0.234721	2.08772	0.216281	1.71676	1.17355	3.82303	1.49038	1.70545	1.47302	0.170868	0.486511	0.983122	0.278216	0.931633	0.776916
21801	ILM102970546	102970546	LOC380691	similar to hypothetical protein A230090E05																																																																					0	1.12795	4.24222	9.84472	11	32.187568	4.24222	1.75824	1.73891	2.61249	2.00422	1.56634	1.47979	0.723309	1.07885	0.833815	0.620093	0.994451	1.59827	1.46248	0.727866	1.13774	0.679597	0.768189	0.768189	2.09886	0.773058	1.99183	0.865401	0	0.7178	1.56563	1.80239	1.56599	0	0.174309	0	0	0	0
7360	ILM105080465	105080465	A630059J03Rik	RIKEN A630059J03Rik																																																																					0	1.12792	6.02798	7.40235	3	28.571192	4.7567	2.32179	1.49682	2.76145	4.77151	0.76192	1.30899	6.02798	0.604722	1.48474	1.25588	0.294486	0.0745402	0.500595	1.63786	0.0827775	0.581306	1.33149	1.33149	0.229268	0.164086	0.211022	0.434828	0.415083	0.345311	0	0	0	0.990836	0.475163	0.963816	0	0.46051	0.272357
15255	ILM6020021	6020021	Fgfr3	fibroblast growth factor receptor 3 (astrocyte associated)		Fgfr3	Fgfr3															Fgfr3						Fgfr3																					Fgfr3	Fgfr3			Fgfr3	Fgfr3								Fgfr3											9	1.1278	4.7481	7.44233	5	34.075467	4.7481	2.65202	2.23946	1.89021	3.30107	1.34568	1.73363	1.47936	1.37931	1.48267	1.25412	1.27404	0.965162	0.868955	0.652162	0.605791	0.879371	0.708926	0.708926	1.2498	0.680376	1.17632	0.768058	0.737482	0.344665	0.284479	0.539426	0.887499	0.165916	0	0.15962	0.762739	0.147863	0.272054
42393	ILM104050170	104050170	AW011738	polymorphic expressed sequence AW011738, Chr 4 telomere																																																																					0	1.12768	2.78586	7.34915	4	155.577203	0.868655	2.63619	2.22858	0.40323	0.432209	0.755236	1.30113	1.84434	1.85979	1.47648	0.285549	2.24577	2.01793	1.84989	0.649575	0.603282	1.64014	0.706882	0.706882	2.78586	0.375771	2.64701	0	1.13857	0.986286	0.283554	0.178672	0.141694	0.503869	0.152907	1.54977	0.760645	0.908761	1.41591
37472	ILM5900092	5900092	Klhdc4	kelch domain containing 4																																																																					0	1.12766	2.27054	10.5971	8	124.320268	1.68521	1.5958	1.61483	0.677569	1.20796	1.824	1.83764	0.660132	0.647235	0.778312	0.0317403	1.35059	1.01786	1.39294	0.0996647	2.22613	1.32015	0	0	1.29677	2.14105	1.22247	1.76165	2.27054	0.372912	0.297866	1.73895	1.5051	1.03354	0.979705	1.00613	1.46794	0.485109	0.792954
16486	ILM2190575	2190575	Plekhq1	pleckstrin homology domain containing, family Q member 1																																																																					0	1.12766	3.63861	10.3404	9	65.402396	1.41839	1.07379	1.97212	0.669958	0.922303	1.80836	2.85808	0.138051	1.4485	0.771657	0.0312652	0.58353	1.01141	0.913381	0.0986967	3.63861	0.372194	0.260447	0.260447	1.29104	3.3779	1.21684	1.24332	0.44142	1.0446	2.33722	3.31655	2.9277	0	0	0.168749	0.2836	0.156657	0.2836
13653	ILM1240408	1240408	Cyr61	cysteine rich protein 61		Cyr61	Cyr61	Cyr61												Cyr61																				Cyr61	Cyr61									Cyr61																							7	1.12757	3.4758	7.55791	3	145.310324	3.4758	2.14842	1.95514	2.42102	1.4863	1.79285	1.81225	1.21594	1.94023	0.469694	0.306744	0.920212	1.00501	1.3762	0.32757	1.06991	0.617079	0.258904	0.258904	2.01682	0.71499	1.91088	0.804478	1.68562	0	0.294603	0.559691	0.464636	1.0229	0.493851	0.995582	0.785605	0.943865	0.785605
40715	ILM4540288	4540288	Nipsnap3a	nipsnap homolog 3A (C. elegans)																																																																					0	1.1275	2.97866	8.28961	4	53.033133	2.39777	2.68586	2.51359	1.70898	0.999187	2.33704	2.97866	0.472686	2.613	0.506855	0.961719	0.619365	0.624503	0.558054	1.19381	1.66729	0.401099	1.41275	1.41275	0.710112	1.66054	0.664904	0.488837	0.211107	0.704998	0	1.7846	2.23682	0	0.518681	0.534463	0.294792	0.165282	0.294792
20990	ILM1500603	1500603	Rapgef5	Rap guanine nucleotide exchange factor (GEF) 5																																																																					0	1.12743	3.92621	7.71834	12	118.995386	3.92621	1.33373	1.27879	2.93246	3.06727	1.4572	1.39467	0.440065	1.01841	0.779651	0.578672	0.589689	0.599477	0.534224	0.333304	1.61654	0.377139	0.739162	0.739162	0.241545	2.14352	0.222868	0.817448	1.70803	0.373614	1.5176	1.09266	2.18139	0.53246	0.500701	0.516266	1.46913	0.485729	0.793695
37657	ILM103840458	103840458	LOC328832	hypothetical LOC328832																																																																					0	1.12712	3.32802	7.13491	8	64.807249	3.32802	1.22729	0.911998	2.80115	1.42433	1.05591	1.76021	0.614856	0.97166	0.23504	0.875635	0.890875	0.572283	0.881894	0.661753	2.15833	0.592609	0.252549	0.252549	0.667759	2.06637	0.623532	0.197249	0.749579	1.94765	1.47993	1.69203	1.46016	0.512361	1.53206	1.56991	0	0.922595	1.43179
956	ILM1740411	1740411	Arpc5	actin related protein 2/3 complex, subunit 5																																																																					0	1.12711	4.37023	7.36401	1	154.622437	3.08004	4.37023	2.33226	2.39544	0.664225	1.40944	1.35723	0.895504	0.629228	0.755928	0.56056	1.79098	0.996124	0.898688	0.674202	0.297699	1.28557	1.35853	1.35853	0.677324	0.172706	0.632869	1.72684	2.22838	0.361196	1.49623	0.555175	0.460444	0.172133	0.159597	0.165722	2.24881	0.15374	0
40650	ILM7040020	7040020	Lama2	laminin, alpha 2																																																																					0	1.12691	3.69067	9.15629	10	26.710621	3.06112	1.18559	1.04307	1.34239	3.69067	0.63267	1.05549	0.708603	1.06455	1.64266	0.61026	0.340769	0.626337	0.559802	0.71906	1.67099	0.402868	1.41519	1.41519	1.33315	1.66474	1.25824	0.223146	1.77103	0.395329	0.308299	1.78782	1.55199	0.55222	1.6252	1.03979	0.295469	0.504794	0.816384
40583	ILM3440619	3440619	Cdca2	cell division cycle associated 2																																																																					0	1.12691	2.48912	10.3989	14	68.294812	2.36326	1.98677	2.48912	0.995664	1.58896	1.89776	2.40383	0.283963	1.05202	1.18612	0.328218	1.39473	2.16527	1.99333	0.71134	1.11409	0.983504	0.75534	0.75534	2.07037	1.16353	1.96372	1.81014	0.46316	0.38941	0.83996	1.11706	0.953797	0	0.169759	0.17607	0.292774	0.16372	0.292774
32053	ILM460576	460576	Itm2a	integral membrane protein 2A																																																																					0	1.12684	3.21502	9.39304	X	104.594928	3.21502	1.89763	1.2839	0.455319	2.24224	1.46261	1.39891	0.933435	1.02141	1.15002	0.132069	1.35626	1.02176	0.923334	0.10025	2.23284	0.950149	0.262941	0.262941	1.30023	2.74949	1.22587	0.819831	0.447515	2.02815	0.824727	1.74359	1.50956	0.177307	2.28163	0.170803	0.286181	0.158638	0.286181
21182	ILM105860504	105860504	D130027J01Rik	RIKEN cDNA D130027J01 gene																																																																					0	1.12682	3.01674	7.44773	2	72.779396	2.30673	2.25904	2.89562	0.697747	0.717659	2.27735	2.37281	0.453774	0.661382	0.795904	0.321551	1.37534	2.14272	1.97136	0.33969	1.63804	0.966674	0.266104	0.266104	1.31184	1.14747	1.23729	3.01674	0.455264	1.52977	1.53212	1.10588	0.943186	0	0	0.523967	0	0.493246	0.289452
33613	ILM4010161	4010161	Atxn7l2	ataxin 7-like 2																																																																					0	1.12658	3.69146	7.93567	3	108.005233	1.09651	2.70004	2.27242	0.249726	1.41856	2.99833	3.33363	0.403321	3.69146	1.50141	0.29264	1.755	1.47046	1.87422	0.315939	0.0841319	1.66848	0.715109	0.715109	1.98078	0.38392	1.87535	0.196469	1.15667	0.350522	0	0.18172	0.451033	0.998979	0.155733	0.161786	1.4295	0.149948	0.274804
17204	ILM103290538	103290538	Mitf	microphthalmia-associated transcription factor																			Mitf																					Mitf																													2	1.12631	3.41797	11.5508	6	97.97121	1.63607	2.8209	3.25678	0.928728	1.48329	3.09462	3.41797	0.906723	1.93788	1.54835	0.903351	0.918791	1.50757	1.37454	0.327054	0.632437	0.615891	0.730545	0.730545	0.681481	0.713879	0.636928	0.803311	1.6836	0.660523	0.29428	0.559043	0.464034	0.524808	0	0.994535	0.281684	0.942838	0.281684
9819	ILM520091	520091	Pcdh1	protocadherin 1																																																																					0	1.12627	4.54216	7.89712	18	38.356589	4.54216	0.743587	0.763357	2.11686	1.95919	0.628097	1.05021	0.703766	0.678127	0.816732	0.96021	0.338696	0.623589	0.557183	1.19239	0.667935	0.204837	1.41154	1.41154	0.709376	1.17165	0.664185	0.488015	2.34224	1.09565	0.843833	0.585049	1.54737	0.184038	1.00978	2.38265	0.814073	1.58332	1.50185
41791	ILM101940427	101940427	Rcbtb1	regulator of chromosome condensation (RCC1) and BTB (POZ) domain containing protein 1																																																																					0	1.12614	4.83002	7.41733	14	58.7307	4.83002	2.60362	2.90008	1.30024	3.13189	1.15569	1.42243	0.954962	0.366635	1.16972	0.322211	0.603273	1.0362	0.937228	0.340228	1.63985	0.388078	0.748661	0.748661	0.699183	1.62946	0.654222	1.27436	0.456047	1.07365	1.53334	1.76077	1.52603	0	0.167408	0.173676	0.289782	0.16141	0.289782
40735	ILM2340546	2340546	4930417M19Rik	RIKEN cDNA 4930417M19 gene																																																																					0	1.12604	2.9224	7.14236	4	43.324786	2.51427	2.9224	1.80258	1.84501	1.66751	2.89696	2.68482	1.44093	2.37205	2.42053	0.52242	0.532925	0.551224	0.488411	0.639346	1.01063	0.331966	0.244958	0.244958	0.650479	0.664787	0.606673	0.751629	1.12081	1.39695	0.279893	1.03175	0.873053	0.974814	0.465859	0.480982	1.40252	0.451326	0
24886	ILM5360129	5360129	Npr2	natriuretic peptide receptor 2		Npr2	Npr2																																														Npr2																				3	1.12597	2.9211	8.83932	4	43.66404	2.66405	1.40434	2.48102	1.31743	0.732564	1.17203	2.39759	0.282325	1.49955	0.80694	0.13802	0.965484	1.56368	1.42892	0.344025	2.27371	0.655105	0.753848	0.753848	2.9211	2.19357	2.78073	0.482306	0.0558741	0.695846	0.30488	2.532	2.22077	0	0.169234	0	0.292106	0	0
2352	ILM520300	520300	Capzb	capping protein (actin filament) muscle Z-line, beta																																																																					0	1.12595	2.9999	15.9374	4	138.836395	2.05265	2.9999	2.92702	1.68245	2.31128	1.16968	2.39447	0.0653004	1.04736	1.18062	1.36828	0.141213	0.0848711	0.0720716	1.18115	2.27141	0.077255	1.40189	1.40189	0.247375	2.80007	0.2285	0.840417	0.80866	0.387215	0.304541	0.579588	1.53512	0.181851	0.512815	1.64649	0	1.571	0.807956
8351	ILM3360592	3360592	Lrrc25	leucine rich repeat containing 25																																																																					0	1.12588	2.88417	7.36786	8	73.142198	1.64491	0.848839	0.699203	0.93254	0.913631	1.79594	1.81477	0.258801	1.00354	0.470611	0.128248	0.921635	1.511	1.37786	0.328087	2.88417	0.61827	0.731971	0.731971	1.28649	2.7145	1.21237	1.74311	1.19387	0.662673	0.294928	2.47125	2.16208	0.174181	0.161571	1.60231	0	1.52743	1.4573
37157	ILM1770278	1770278	Erf	Ets2 repressor factor																																																																					0	1.12569	3.54621	7.46708	7	26.029261	3.54621	0.947133	1.47208	2.72623	2.03994	1.32589	1.71457	1.82935	1.84862	0.434487	1.69286	1.26003	2.00763	1.83987	2.92307	1.0192	0.867375	0	0	2.77604	0.672013	2.63731	0.0500141	0	1.40961	0.28202	0.177421	0.140579	0.163983	0.469902	0	0	0	0
23280	ILM3940019	3940019	Xpo6	exportin 6																																																																					0	1.12558	3.43359	9.17588	7	133.245658	2.49634	1.85444	2.80786	0.936368	1.18969	2.20499	3.43359	0.649637	1.44466	0.47245	0.128877	0.924489	1.51444	1.38119	0.329123	1.60241	0.620658	0.733401	0.733401	2.0216	1.58712	1.91559	1.74721	0.43991	0.664829	0.817263	1.08397	0.922423	0.174697	0.162069	0.511212	0	0.480797	0.282959
41708	ILM7050286	7050286	Spag16	sperm associated antigen 16																																																																					0	1.12538	3.67625	7.14718	1	70.313768	3.67625	3.06528	2.27612	2.3416	2.49389	2.11791	1.32686	1.88392	1.39763	1.50351	1.27178	1.29181	1.47212	1.34023	0.660874	0.290456	1.67086	0.715801	0.715801	1.26075	0.384608	1.18708	1.20074	0.186418	1.00483	0.287592	0.181977	0.144644	0.16837	0.155972	0.162029	0.275112	0.150182	0
19781	ILM101660403	101660403	Pde7a	phosphodiesterase 7A																																																																					0	1.12533	3.92401	7.10263	3	19.111514	3.92401	0.952472	1.47755	1.49522	3.27104	1.67935	2.1934	1.83533	1.36845	1.47032	1.69718	1.26351	1.44582	1.31478	0.308605	0.0816117	0.870358	0.247552	0.247552	1.95783	0.0410177	1.85271	1.17631	1.61093	0.622099	0.282632	0.17792	0.141024	0	0.15221	0.486256	2.19953	0.146491	0.27024
22683	ILM7050546	7050546	Impdh1	inosine 5'-phosphate dehydrogenase 1 -verified: good probe																																																																					0	1.12515	3.24266	7.33469	6	29.162069	3.24266	2.56606	1.63588	2.04601	1.88278	1.13958	1.40741	0.44687	1.02745	1.15715	0.584847	0.595917	1.02698	0.928358	0.696198	0.648537	0.382149	1.38642	1.38642	0.694163	0.734168	0.649316	0.824622	1.7204	1.06284	1.52483	0.19234	0.475014	0.536339	0.165605	2.34022	0.798158	1.55125	0.798158
20784	ILM3830050	3830050	Psmd10	proteasome (prosome, macropain) 26S subunit, non-ATPase, 10																																																																					0	1.12487	3.53367	8.89454	X	137.483664	3.53367	2.18632	2.82953	2.01642	1.51058	1.81772	2.86848	0.657117	1.45429	2.05095	0.916135	0.318684	0.280967	0.245302	0.331729	1.61123	0.189667	0.736994	0.736994	0.240641	1.12387	0.221995	0.813887	0.443695	3.21978	1.514	1.73586	1.50215	0.175996	0	0.169516	0.791476	0	0
25957	ILM2630452	2630452	XM_127654.5	cDNA sequence BC037674																																																																					0	1.12486	3.65097	7.78726	14	35.551106	3.63029	3.65097	3.11369	3.19283	2.08159	2.02298	3.09408	0.171399	0.40067	1.71164	1.44826	0.654111	0.653646	0.585863	0.74791	0.10178	0.429426	0.783712	0.783712	0.260252	0.453891	0.240957	2.49783	0.493712	0.0483734	0.318515	0.2076	0.994462	0	0.53955	1.07268	0	1.01963	0.839238
3804	ILM103190592	103190592	Zfp664	zinc finger protein 664																																																																					0	1.12482	5.01039	9.35491	5	125.368444	4.54224	2.10651	3.21901	5.01039	1.15896	1.40423	2.27665	0.891795	2.47492	1.53109	1.29516	0.907511	0.582311	0.517904	0.672406	0.0865603	0.606469	0.256155	0.256155	0.675946	0.0442774	0.631524	0.202	1.1782	0.359843	1.49388	0	0	0.171625	0.488333	0.503745	1.44561	0.473514	0.779075
10211	ILM4060020	4060020	Btg4	B-cell translocation gene 4																																																																					0	1.1248	3.72337	7.12382	9	50.927437	1.98217	1.17078	1.47481	3.72337	1.37319	1.32835	2.19059	0.230293	0.946419	0.715616	1.69502	0.866541	0.9567	0.860835	2.92563	0.0814467	0.868865	2.07132	2.07132	1.24221	0.0409098	1.16887	1.1748	0.729897	0.34018	0.786974	0.17767	0.140801	0.982782	1.50642	0.485666	0.269939	0.904858	0.757865
2568	ILM106110056	106110056	Ipmk	inositol polyphosphate multikinase																																																																					0	1.12478	3.00729	7.5796	10	70.835577	3.00729	2.65267	2.94059	1.69125	1.26992	1.51779	2.95694	0.465508	1.50356	1.18612	0.60166	0.968488	1.0482	0.94878	1.18535	0.0943149	0.65764	1.40549	1.40549	2.07037	0.188141	1.96372	0.48393	0.812296	0	0.305559	0	0.157937	0.54686	0.169759	1.65116	0	1.5756	0.810242
42924	ILM6550390	6550390	Tpr	translocated promoter region																																																																					0	1.12461	4.06279	12.5108	1	152.296268	4.06279	0.61749	0.913981	2.34871	2.11406	1.37592	1.33086	1.51084	0.615824	1.09308	0.876999	0.301113	0.573111	0.509168	0.0940093	1.56267	0.176514	0.252847	0.252847	0.668437	1.54225	0.624193	1.70079	1.6458	0.64048	1.48109	1.69351	1.46158	0.168866	0.156449	2.26821	0	2.16935	1.43293
27417	ILM102350079	102350079	Dnajb9	DnaJ (Hsp40) homolog, subfamily B, member 9																																																																					0	1.12432	7.63558	7.55615	12	45.306951	1.99197	5.48953	7.63558	1.87502	0.83494	2.06738	2.71715	1.13339	1.37026	0.437031	0.284384	0.542284	0.959108	0.863146	0.309088	0.283408	0.339351	0.705523	0.705523	1.24437	0.162002	1.171	1.17782	0.180827	0.145227	1.46165	0.178171	0.141247	0.50267	0.471648	0.158432	0.270541	0.146719	0.270541
33665	ILM100670725	100670725	4930550L05Rik	RIKEN cDNA 4930550L05 gene																																																																					0	1.12413	2.65479	7.16237	2	34.65787	1.26489	1.9896	1.48578	1.50302	0.83892	1.68804	1.30113	0.595394	1.37387	0.438736	0.856785	2.24577	2.65479	2.44855	0.649575	1.02538	1.64014	0.248425	0.248425	1.96238	0.677226	1.85721	1.67134	1.13857	0.625123	0	1.04397	0.884585	0	0.472816	0.959816	0.760645	0.908761	0.760645
28326	ILM6900592	6900592	Vezf1	vascular endothelial zinc finger 1																																																																					0	1.12413	5.75163	12.3126	11	87.898014	5.75163	1.40073	1.67571	1.68245	4.63927	1.16968	1.43544	0.966909	1.49755	2.65511	0.598469	0.333235	0.616329	0.550266	0.708471	0.660465	0.393234	1.40189	1.40189	1.32007	0.422241	1.24537	0.840417	0	0.694711	0.304541	1.11369	0.950597	0.181851	1.6081	0	0	0	0
28223	ILM770670	770670	Npas2	neuronal PAS domain protein 2																																																																					0	1.12413	4.82602	7.37094	1	39.418927	4.82602	4.68783	4.15199	2.33806	1.41856	2.1145	1.75535	2.29561	0.612775	0.233976	2.24727	0.888135	0.26641	0.231721	0.659997	1.04039	0.590331	0.251955	0.251955	0.231544	1.07685	0.213217	1.69485	0.18604	0.149841	0	1.05638	0.896314	0.511137	0.479901	0.161786	0.274804	0.149948	0.274804
36394	ILM105910537	105910537	Crry	complement receptor related protein																																																																					0	1.12411	4.73952	7.16402	1	196.952127	4.73952	3.7697	2.65693	4.29701	2.44807	1.34319	1.73123	1.85038	1.37749	0.440447	2.22092	0.546076	0.562452	0.499054	1.63445	0	0.342351	0.708244	0.708244	0.228703	0.163388	0.210478	0.433384	0.736393	0.14653	0.28417	0	0	2.29558	0.9358	0	0.76204	0.147633	0
37239	ILM5690465	5690465	Fgd3	FYVE, RhoGEF and PH domain containing 3																																																																					0	1.12405	3.66715	7.42777	13	49.358889	0.829078	0.882236	0.983907	0.45647	0.330925	1.83661	2.34529	0.142271	1.46594	0.482698	0.31567	0.94036	1.53355	1.39971	0.334887	3.66715	0.633964	0.263255	0.263255	2.03927	3.40846	1.93302	1.25791	0.448283	2.03058	0.299185	3.33886	2.94937	0	0.50259	0.171062	0.286506	0.158888	0.286506
19245	ILM6110605	6110605	Ly6a	lymphocyte antigen 6 complex, locus A (Sca1 hematopoietic cell subclass marker)																																																																					0	1.12404	5.32972	14.242	15	74.825415	5.32972	1.40795	0.752588	2.09636	3.6401	1.51498	1.03973	1.65532	0.671374	1.62191	0.600594	1.39278	1.56548	1.43066	0.344571	0.662323	0.981807	0.754593	0.754593	1.32243	0.423765	1.2477	1.28771	0.811082	1.08616	0.839188	0.196515	0.157683	0	0.514111	1.02986	0.29244	0.498978	0.29244
16955	ILM5890048	5890048	Frs3	fibroblast growth factor receptor substrate 3																																																																					0	1.12396	3.50463	7.4753	17	47.840977	3.50463	1.85872	2.81218	3.40376	1.49839	1.43844	2.31515	0.651127	1.00797	0.770333	0.571556	0.58251	0.593404	0.528447	0.684179	2.21278	0.371377	0.260137	0.260137	1.2899	1.5891	1.21572	1.74926	0.05219	1.04309	0.818005	2.47722	2.16785	0	0.162318	0.168494	0	0.156412	0
4800	ILM102630091	102630091	Slc17a2	solute carrier family 17 (sodium phosphate), member 2																																																																					0	1.12386	3.45433	7.19728	13	23.915619	3.45433	2.46151	1.24358	2.41002	0.905035	1.41992	2.29433	0.902968	1.93318	1.54401	0.564532	0.311658	0.275703	0.240387	0.326026	2.19735	0.184388	0.729122	0.729122	0.680091	2.10933	0.635571	0.455604	0.769856	1.03263	0.812833	2.46333	2.15443	1.01973	0.96615	0.507461	0	0.477138	0
18138	ILM100450706	100450706	5830411K21Rik	RIKEN cDNA 5830411K21 gene																																																																					0	1.12369	3.50463	9.72884	2	44.929185	3.50463	1.57264	0.962826	0.938287	1.49839	1.80524	1.37998	0.651127	1.44658	0.770333	0.571556	1.33934	2.10074	1.93047	1.14552	0.636862	0.93553	1.37121	1.37121	2.86447	0.402954	2.72471	1.74926	0.440664	0.665911	0.295903	0.562292	0.467052	0.174956	0.973418	0.51184	0	0.156412	0.283279
[truncated: 17,848,920 more chars]
