## Supplement Data 4 for "Genetic dissection of femoral and tibial microarchitecture"

### Sheet: 1638_Score
	List of 1638 positional genes in 16 QTLs with summary candidate scores in Column R
Column N		A: Cis-regulation score = 3 if in bone; = 2 if in cartilage and/or muscle; =1 if in other tissue.
Column O		B: Grading score of average bone score = 1 if average bone score <1; = 2 if between 1 and 3; =3 if >3.
Column P		C: Grading score of highest bone score = 1 if highest bone score is between 5 and 10; =2 if >10.
Column Q		D: SNP score (coding DNA variants score) = 1 if Grantham score <100, =2 if between 100 and 300; =3 if >300, or nonsense, frame shift, splice site mutation.
Chr	Index	Symbol	Mb Start (mm9)	SNP Count	Gene Description					Nonsynonymous SNP			Cis-regulation score A	Grading score of average bone score B	Grading score of highest bone score C	SNP score D	Summary Candidate Score		Bone Score
1	1	A830006F12Rik	70.7723	2	RIKEN cDNA A830006F12 gene								0	1	0		1		0.580242
1	2	Bard1	71.0741	2	BRCA1 associated RING domain 1								0	2	0		2		1.76079
1	3	Abca12	71.2897	11	ATP-binding cassette, sub-family A (ABC1), member 12								0	1	0		1		0.570086
1	4	Atic	71.6037	1	5-aminoimidazole-4-carboxamide ribonucleotide formyltransferase/IMP cyclohydrolase								1	2	0		3		1.06456
1	5	Fn1	71.6321	4	fibronectin 1								0	1	0		1		0.907831
1	6	4933417E11Rik	72.0056	4	RIKEN cDNA 4933417E11 gene								0	1	0		1		0.630694
1	7	4930556G22Rik	72.0303	3	RIKEN cDNA 4930556G22 gene								0	0	0		0		0
1	8	Mreg	72.2058	2	melanoregulin								0	1	0		1		0.327963
1	9	B930094L07Rik	72.283	2	RIKEN cDNA B930094L07 gene								0	1	0		1		0.356374
1	10	D230017M19Rik	72.2906	2	RIKEN cDNA D230017M19 gene								0	1	0		1		0.976045
1	11	Pecr	72.3057	1	peroxisomal trans-2-enoyl-CoA reductase								0	1	0		1		0.533087
1	12	Tmem169	72.3309	0	transmembrane protein 169								0	1	0		1		0.545047
1	13	Xrcc5	72.354	71	X-ray repair complementing defective repair in Chinese hamster cells 5								1	1	0		2		0.594153
1	14	March4	72.4737	363	membrane-associated ring finger (C3HC4) 4								1	0	0		1		0
1	15	Smarcal1	72.6298	121	Swi/SNF related matrix associated, actin dependent regulator of chromatin, subfamily a-like 1					Smarcal1			3	1	0	2	6		0.135134
1	16	Ankar	72.6896	3	ankyrin and armadillo repeat containing								0	1	0		1		0.487134
1	17	Rpl37a	72.7578	0	ribosomal protein L37a								1	2	0		3		1.06831
1	18	Igfbp2	72.8711	44	insulin-like growth factor binding protein 2								1	1	0		2		0.126335
1	19	Igfbp5	72.9046	57	insulin-like growth factor binding protein 5								1	3	0		4		3.14408
1	20	Tnp1	73.0616	0	transition protein 1								0	1	0		1		0.54417
1	21	1700027A15Rik	73.0626	1	RIKEN cDNA 1700027A15 gene								0	0	0		0		0
1	22	1700110C23Rik	73.0647	0	RIKEN cDNA 1700110C23 gene								0	0	0		0		0
1	23	1700016P22Rik	73.0691	0	RIKEN cDNA 1700016P22 gene								0	2	0		2		1.04162
1	24	Pinc	73.438	53	pregnancy induced noncoding RNA								0	0	0		0		0
1	25	D530049I02Rik	73.4455	82	RIKEN cDNA D530049I02 gene								0	0	0		0		0
1	26	C530043A13Rik	73.5687	1	RIKEN cDNA C530043A13 gene								0	1	0		1		0.311682
1	27	6030407O03Rik	73.665	152	RIKEN cDNA 6030407O03 gene								1	0	0		1		0
1	28	Tns1	73.9253	0	tensin 1					Tns1			1	2	0	1	4		1.06408
1	29	Rufy4	74.1721	4	RUN and FYVE domain containing 4					Rufy4			1	1	0	1	3		0.550709
1	30	Il8rb	74.2006	0	interleukin 8 receptor, beta								0	2	0		2		1.1346
1	31	EG667561	74.2308	0	predicted gene, EG667561								0	2	0		2		1.14543
1	32	Il8ra	74.2384	0	interleukin 8 receptor, alpha								0	1	0		1		0.870972
1	33	Arpc2	74.2831	0	actin related protein 2/3 complex, subunit 2								0	1	0		1		0.891966
1	34	Gpbar1	74.3252	0	G protein-coupled bile acid receptor 1								0	1	0		1		0.742734
1	35	Aamp	74.3264	0	angio-associated migratory protein								3	1	0		4		0.774541
1	36	Pnkd	74.3316	110	paroxysmal nonkinesiogenic dyskinesia					Pnkd			1	2	0	1	4		1.09351
1	37	Tmbim1	74.3348	0	transmembrane BAX inhibitor motif containing 1								0	1	0		1		0.820846
1	38	2410125D13Rik	74.3503	0	RIKEN cDNA 2410125D13 gene								0	3	0		3		3.49367
1	39	Catip	74.4087	9	ciliogenesis associated TTC17 interacting protein								0	0	0		0		0
1	40	Slc11a1	74.4218	14	solute carrier family 11 (proton-coupled divalent metal ion transporters), member 1					Slc11a1			0	2	0	1	3		1.8522
1	41	Ctdsp1	74.4382	4	CTD (carboxy-terminal domain, RNA polymerase II, polypeptide A) small phosphatase 1								0	2	0		2		1.4772
1	42	Vil1	74.456	51	villin 1								1	1	0		2		0.244336
1	43	Usp37	74.4857	89	ubiquitin specific peptidase 37					Usp37			1	2	0	2	5		1.19269
1	44	Rqcd1	74.5528	10	rcd1 (required for cell differentiation) homolog 1 (S. pombe)								0	1	0		1		0.94497
1	45	Plcd4	74.5909	3	phospholipase C, delta 4					Plcd4			2	1	0	3	6		0.547494
1	46	Zfp142	74.6117	2	zinc finger protein 142					Zfp142			1	1	0	2	4		0.932693
1	47	Bcs1l	74.6349	0	BCS1-like (yeast)								3	1	0		4		0.282772
1	48	Rnf25	74.6403	0	ring finger protein 25								1	2	0		3		1.6478
1	49	Stk36	74.648	3	serine/threonine kinase 36 (fused homolog, Drosophila)					Stk36			1	2	0	3	6		2.07346
1	50	Ttll4	74.7083	3	tubulin tyrosine ligase-like family, member 4								0	1	0		1		0.632027
1	51	Cyp27a1	74.7601	17	cytochrome P450, family 27, subfamily a, polypeptide 1								1	1	0		2		0.593322
1	52	Prkag3	74.7855	11	protein kinase, AMP-activated, gamma 3 non-catatlytic subunit								0	1	0		1		0.432854
1	53	Wnt6	74.8185	1	wingless-related MMTV integration site 6								0	1	0		1		0.55027
1	54	Wnt10a	74.8386	46	wingless related MMTV integration site 10a								0	1	0		1		0.327439
1	55	Cdk5r2	74.9016	18	cyclin-dependent kinase 5, regulatory subunit 2 (p39)								0	1	0		1		0.301171
1	56	Fev	74.9281	8	FEV (ETS oncogene family)								2	1	0		3		0.424401
1	57	Cryba2	74.9365	1	crystallin, beta A2								0	1	0		1		0.410432
1	58	Ccdc108	74.9487	0	coiled-coil domain containing 108					Ccdc108			0	1	0	1	2		0.892031
1	59	Ihh	74.9943	0	Indian hedgehog								1	3	0		4		4.69191
1	60	Nhej1	75.0139	2	nonhomologous end-joining factor 1					Nhej1			1	1	0	2	4		0.518054
1	61	Slc23a3	75.1221	0	solute carrier family 23 (nucleobase transporters), member 3								1	2	0		3		2.08454
1	62	1810031K17Rik	75.1318	0	RIKEN cDNA 1810031K17 gene								0	0	0		0		0
1	63	BC038286	75.1394	0	cDNA sequence BC038286								0	1	0		1		0.523624
1	64	Zfand2b	75.1653	0	zinc finger, AN1 type domain 2B								0	2	0		2		1.9287
1	65	Abcb6	75.1682	0	ATP-binding cassette, sub-family B (MDR/TAP), member 6								2	1	0		3		0.5312
1	66	Atg9a	75.1774	35	autophagy-related 9A (yeast)								1	1	0		2		0.611819
1	67	Ankzf1	75.1887	12	ankyrin repeat and zinc finger domain containing 1								1	2	0		3		2.77011
1	68	Glb1l	75.1964	28	galactosidase, beta 1-like								0	1	0		1		0.585187
1	69	Stk16	75.2074	11	serine/threonine kinase 16								0	1	0		1		0.214544
1	70	Tuba4a	75.2115	8	tubulin, alpha 4A								0	1	0		1		0.33305
1	71	A630095N17Rik	75.2167	16	RIKEN cDNA A630095N17 gene								0	0	0		0		0
1	72	Dnajb10	75.2331	1	DnaJ (Hsp40) homolog, subfamily B, member 10								0	1	0		1		0.485135
1	73	Ptprn	75.2436	3	protein tyrosine phosphatase, receptor type, N								0	2	0		2		1.00392
1	74	Resp18	75.2688	12	regulated endocrine-specific protein 18								0	1	0		1		0.494443
1	75	Dnpep	75.3051	14	aspartyl aminopeptidase								1	1	0		2		0.620565
1	76	Des	75.3569	6	desmin								0	1	0		1		0.454467
1	77	Speg	75.3719	89	SPEG complex locus					Speg			1	2	0	2	5		1.01386
1	78	Gmppa	75.4325	13	GDP-mannose pyrophosphorylase A								1	3	0		4		4.26041
1	79	Accn4	75.4471	46	amiloride-sensitive cation channel 4, pituitary					Accn4			0	1	0	1	2		0.692271
1	80	D1Bwg1363e	75.4711	10	DNA segment, Chr 1, Brigham & Women's Genetics 1363 expressed								0	0	0		0		0
1	81	Tmem198	75.4761	21	transmembrane protein 198								1	0	0		1		0
1	82	Obsl1	75.4824	25	obscurin-like 1					Obsl1			1	3	0	3	7		3.96946
1	83	Inha	75.5037	1	inhibin alpha								0	2	0		2		1.12872
1	84	Stk11ip	75.5181	63	serine/threonine kinase 11 interacting protein								3	1	0		4		0.142704
1	85	Slc4a3	75.5428	20	solute carrier family 4 (anion exchanger), member 3								1	2	0		3		1.07444
1	86	LOC620079	76.4857	1	hypothetical protein LOC620079								0	0	0		0		0
1	87	Gm816	76.887	12	gene model 816, (NCBI)								0	1	0		1		0.336436
1	88	Epha4	77.3638	14	Eph receptor A4								0	1	0		1		0.732471
1	89	Pax3	78.0978	0	paired box gene 3								0	1	0		1		0.423785
1	90	Sgpp2	78.3069	31	sphingosine-1-phosphate phosphotase 2								0	0	0		0		0
1	91	Farsb	78.4214	18	phenylalanyl-tRNA synthetase, beta subunit								0	1	0		1		0.733129
1	92	4833412K13Rik	78.462	0	RIKEN cDNA 4833412K13 gene								0	1	0		1		0.361702
1	93	BC035947	78.4936	7	cDNA sequence BC035947								0	2	0		2		1.05095
1	94	Mogat1	78.5076	18	monoacylglycerol O-acyltransferase 1								0	1	0		1		0.235764
1	95	5730419F03Rik	78.5916	0	RIKEN cDNA 5730419F03 gene								0	0	0		0		0
1	96	Utp14b	78.6544	0	UTP14, U3 small nucleolar ribonucleoprotein, homolog B (yeast)								0	1	0		1		0.64887
1	97	Acsl3	78.6544	0	acyl-CoA synthetase long-chain family member 3								0	1	0		1		0.282337
1	98	Kcne4	78.8135	6	potassium voltage-gated channel, Isk-related subfamily, gene 4								3	2	0		5		2.57568
1	99	Scg2	79.4312	2	secretogranin II								1	1	0		2		0.490295
1	100	Ap1s3	79.6034	79	adaptor-related protein complex AP-1, sigma 3								1	2	0		3		1.13738
1	101	Wdfy1	79.6988	114	WD repeat and FYVE domain containing 1								2	2	0		4		1.37124
1	102	Mrpl44	79.7726	6	mitochondrial ribosomal protein L44								1	1	0		2		0.831627
1	103	Serpine2	79.7909	63	serine (or cysteine) peptidase inhibitor, clade E, member 2					Serpine2			2	2	0	1	5		2.74475
1													0	0	0		0		0
1	1	EG383613	171.293	0	predicted gene, EG383613								0	1	0		1		0.652141
1	2	Nuf2	171.428	9	NUF2, NDC80 kinetochore complex component, homolog (S. cerevisiae)								0	1	0		1		0.518553
1	3	Rgs5	171.586	0	regulator of G-protein signaling 5								0	2	0		2		1.88962
1	4	Rgs4	171.672	0	regulator of G-protein signaling 4								0	2	0		2		1.33184
1	5	1700084C01Rik	171.859	2	RIKEN cDNA 1700084C01 gene								0	0	0		0		0
1	6	Hsd17b7	171.88	0	hydroxysteroid (17-beta) dehydrogenase 7								0	1	0		1		0.4997
1	7	3110045C21Rik	171.9	0	RIKEN cDNA 3110045C21 gene								0	1	0		1		0.414498
1	8	Ddr2	171.902	3	discoidin domain receptor family, member 2								1	3	1		5		7.2186
1	9	Uap1	172.072	1	UDP-N-acetylglucosamine pyrophosphorylase 1								0	1	0		1		0.98663
1	10	Uhmk1	172.129	0	U2AF homology motif (UHM) kinase 1								0	1	0		1		0.610949
1	11	Sh2d1b2	172.163	0	SH2 domain protein 1B2								1	0	0		1		0
1	12	EG622708	172.184	0	predicted gene, EG622708								0	0	0		0		0
1	13	Sh2d1b1	172.207	0	SH2 domain protein 1B1								0	1	0		1		0.990533
1	14	1700015E13Rik	172.239	0	RIKEN cDNA 1700015E13 gene								0	1	0		1		0.435692
1	15	Nos1ap	172.248	10	nitric oxide synthase 1 (neuronal) adaptor protein								0	1	0		1		0.913611
1	16	Olfml2b	172.575	4	olfactomedin-like 2B								0	2	0		2		2.2467
1	17	Atf6	172.635	6	activating transcription factor 6								0	1	0		1		0.585313
1	18	Dusp12	172.804	0	dual specificity phosphatase 12								0	1	0		1		0.200119
1	19	Fcrlb	172.837	0	Fc receptor-like B								0	1	0		1		0.0767719
1	20	Fcrla	172.848	0	Fc receptor-like A								0	1	0		1		0.704405
1	21	Fcgr2b	172.891	43	Fc receptor, IgG, low affinity IIb								0	2	0		2		1.08986
1	22	Fcgr4	172.949	24	Fc receptor, IgG, low affinity IV								0	0	0		0		0
1	23	Fcgr3	172.981	59	Fc receptor, IgG, low affinity III					Fcgr3			1	1	0	1	3		0.801771
1	24	1700009P17Rik	173.052	13	RIKEN cDNA 1700009P17 gene								1	0	0		1		0
1	25	Sdhc	173.059	107	succinate dehydrogenase complex, subunit C, integral membrane protein					Sdhc			1	1	0	2	4		0.627485
1	26	Mpz	173.081	53	myelin protein zero					Mpz			0	1	0	1	2		0.142902
1	27	Pcp4l1	173.103	105	Purkinje cell protein 4-like 1								3	1	0		4		0.983762
1	28	Nr1i3	173.144	18	nuclear receptor subfamily 1, group I, member 3								1	1	0		2		0.613662
1	29	Tomm40l	173.148	1	translocase of outer mitochondrial membrane 40 homolog-like (yeast)								2	0	0		2		0
1	30	Apoa2	173.155	2	apolipoprotein A-II								1	1	0		2		0.652292
1	31	Fcer1g	173.16	13	Fc receptor, IgE, high affinity I, gamma polypeptide								3	1	0		4		0.823077
1	32	Ndufs2	173.165	48	NADH dehydrogenase (ubiquinone) Fe-S protein 2					Ndufs2			1	1	0	2	4		0.411663
1	33	Adamts4	173.181	36	a disintegrin-like and metallopeptidase (reprolysin type) with thrombospondin type 1 motif, 4					Adamts4			2	2	0	3	7		1.51836
1	34	B4galt3	173.2	61	UDP-Gal:betaGlcNAc beta 1,4-galactosyltransferase, polypeptide 3								1	2	0		3		1.0172
1	35	Ppox	173.207	22	protoporphyrinogen oxidase								2	2	0		4		1.295
1	36	Usp21	173.212	24	ubiquitin specific peptidase 21					Usp21			3	1	0	2	6		0.899767
1	37	Ufc1	173.219	45	ubiquitin-fold modifier conjugating enzyme 1								2	1	0		3		0.840529
1	38	EG226654	173.257	1	predicted gene, EG226654								0	1	0		1		0.812969
1	39	Dedd	173.259	59	death effector domain-containing								1	1	0		2		0.705114
1	40	Nit1	173.272	21	nitrilase 1					Nit1			2	1	0	1	4		0.488579
1	41	Pfdn2	173.276	28	prefoldin 2								2	1	0		3		0.284375
1	42	Klhdc9	173.289	6	kelch domain containing 9					Klhdc9			3	1	0	2	6		0.907593
1	43	Pvrl4	173.3	58	poliovirus receptor-related 4					Pvrl4			1	1	0	1	3		0.329997
1	44	Arhgap30	173.319	53	Rho GTPase activating protein 30					Arhgap30			2	2	0	3	7		1.3079
1	45	Usf1	173.342	16	upstream transcription factor 1								1	2	0		3		1.2068
1	46	F11r	173.368	72	F11 receptor								3	1	0		4		0.248173
1	47	B930036N10Rik	173.433	12	RIKEN cDNA B930036N10 gene					B930036N10Rik			2	0	0	3	5		0
1	48	Refbp2	173.434	5	RNA and export factor binding protein 2								1	1	0		2		0.53704
1	49	Itln1	173.448	36	intelectin 1 (galactofuranose binding)								3	1	0		4		0.556353
1	50	Cd244	173.489	145	CD244 natural killer cell receptor 2B4					Cd244			1	1	0	3	5		0.561307
1	51	Ly9	173.519	92	lymphocyte antigen 9					Ly9			3	2	0	3	8		1.45941
1	52	Slamf7	173.563	67	SLAM family member 7					Slamf7			2	2	0	2	6		1.09547
1	53	A630035G10Rik	173.607	20	RIKEN cDNA A630035G10 gene								0	1	0		1		0.511118
1	54	Cd48	173.612	87	CD48 antigen					Cd48			1	1	0	2	4		0.439011
1	55	Slamf1	173.697	97	signaling lymphocytic activation molecule family member 1								1	1	0		2		0.984294
1	56	2410084L01Rik	173.76	4	RIKEN cDNA 2410084L01 gene								0	0	0		0		0
1	57	Cd84	173.771	281	CD84 antigen					Cd84			3	2	0	1	6		1.09499
1	58	Slamf6	173.848	91	SLAM family member 6								3	1	0		4		0.7515
1	59	Vangl2	173.935	115	vang-like 2 (van gogh, Drosophila)								3	1	0		4		0.456552
1	60	Nhlh1	173.982	14	nescient helix loop helix 1								1	1	0		2		0.291995
1	61	Ncstn	173.996	80	nicastrin					Ncstn			3	1	0	2	6		0.704232
1	62	Copa	174.013	127	coatomer protein complex subunit alpha					Copa			2	2	0	2	6		1.17836
1	63	Pex19	174.057	61	peroxisome biogenesis factor 19					Pex19			1	1	0	1	3		0.579566
1	64	Atp1a4	174.06	2	ATPase, Na+/K+ transporting, alpha 4 polypeptide					Atp1a4			2	1	0	2	5		0.523868
1	65	Wdr42a	174.078	257	WD repeat domain 42A								0	1	0		1		0.557603
1	66	LOC77413	174.112	10	hypothetical LOC77413								0	0	0		0		0
1	67	8430437O03Rik	174.115	5	RIKEN cDNA 8430437O03 gene								0	0	0		0		0
1	68	Pea15a	174.127	80	phosphoprotein enriched in astrocytes 15A								1	3	0		4		3.01706
1	69	Casq1	174.14	37	calsequestrin 1								2	1	0		3		0.528133
1	70	Atp1a2	174.202	111	ATPase, Na+/K+ transporting, alpha 2 polypeptide								2	1	0		3		0.517612
1	71	C920011G20Rik	174.221	0	RIKEN cDNA C920011G20 gene								0	1	0		1		0.360096
1	72	Igsf8	174.243	30	immunoglobulin superfamily, member 8					Igsf8			1	1	0	1	3		0.429061
1	73	Kcnj9	174.251	31	potassium inwardly-rectifying channel, subfamily J, member 9								1	2	0		3		1.18558
1	74	Kcnj10	174.271	119	potassium inwardly-rectifying channel, subfamily J, member 10					Kcnj10			1	2	0	1	4		1.0548
1	75	Pigm	174.307	39	phosphatidylinositol glycan anchor biosynthesis, class M					Pigm			1	2	0	1	4		1.08728
1	76	Slamf9	174.405	18	SLAM family member 9					Slamf9			3	2	0	2	7		1.30334
1	77	Igsf9	174.412	82	immunoglobulin superfamily, member 9					Igsf9			1	1	0	2	4		0.296346
1	78	Tagln2	174.43	1	transgelin 2								2	2	0		4		1.08512
1	79	Ccdc19	174.451	67	coiled-coil domain containing 19								3	1	0		4		0.838291
1	80	4933439K11Rik	174.472	35	RIKEN cDNA 4933439K11 gene								0	1	0		1		0.303846
1	81	Vsig8	174.486	35	V-set and immunoglobulin domain containing 8								1	1	0		2		0.604455
1	82	Slamf8	174.512	11	SLAM family member 8					Slamf8			1	2	0	2	5		1.02002
1	83	Fcrl6	174.528	1	Fc receptor-like 6					Fcrl6			1	0	0	2	3		0
1	84	Dusp23	174.561	2	dual specificity phosphatase 23								1	1	0		2		0.361062
1	85	Crp	174.628	0	C-reactive protein, pentraxin-related					Crp			1	1	0	1	3		0.671328
1	86	9430083B18Rik	174.804	3	RIKEN cDNA 9430083B18 gene								2	1	0		3		0.371566
1	87	Apcs	174.824	5	serum amyloid P-component								1	1	0		2		0.208115
1	88	Olfr16	174.887	4	olfactory receptor 16								2	1	0		3		0.194017
1	89	Olfr1408	175.06	12	olfactory receptor 1408								0	2	0		2		1.25694
1	90	Olfr1406	175.114	6	olfactory receptor 1406					Olfr1406			0	1	0	1	2		0.185373
1	91	Olfr218	175.133	5	olfactory receptor 218					Olfr218			0	1	0	1	2		0.0769749
1	92	Olfr1404	175.146	3	olfactory receptor 1404								0	1	0		1		0.27414
1	93	Fcer1a	175.151	37	Fc receptor, IgE, high affinity I, alpha polypeptide					Fcer1a			1	2	0	1	4		1.24786
1	94	Olfr1403	175.2	5	olfactory receptor 1403								0	1	0		1		0.251442
1	95	Darc	175.262	9	Duffy blood group, chemokine receptor					Darc			1	1	0	3	5		0.74735
1	96	Cadm3	175.264	142	cell adhesion molecule 3								1	1	0		2		0.610514
1	97	Aim2	175.351	103	absent in melanoma 2					Aim2			1	2	0	1	4		1.81918
1	98	BC094916	175.451	30	cDNA sequence BC094916								0	0	0		0		0
1	99	LOC623121	175.496	31	similar to Interferon-activatable protein 203 (Ifi-203) (Interferon-inducible protein p203)								0	0	0		0		0
1	100	E030037K03Rik	175.522	14	RIKEN cDNA E030037K03 gene								3	1	0		4		0.809149
1	101	Pyhin1	175.561	30	pyrin and HIN domain family, member 1					Pyhin1			2	0	0	3	5		0
1	102	Ifi204	175.677	15	interferon activated gene 204								3	2	0		5		1.17519
1	103	Mnda	175.826	54	myeloid cell nuclear differentiation antigen					Mnda			1	0	0	1	2		0
1	104	Ifi203	175.851	31	interferon activated gene 203					Ifi203			3	2	0	2	7		1.767
1	105	Ifi202b	175.893	76	interferon activated gene 202B					Ifi202b			2	1	0	3	6		0.315054
1	106	Ifi205	175.942	114	interferon activated gene 205					Ifi205			3	2	0	3	8		1.29586
1	107	Olfr433	175.972	0	olfactory receptor 433					Olfr433			1	1	0	2	4		0.156928
1	108	Olfr432	175.981	0	olfactory receptor 432					Olfr432			1	1	0	2	4		0.769058
1	109	Olfr430	175.999	3	olfactory receptor 430					Olfr430			1	1	0	1	3		0.20199
1	110	Olfr429	176.019	4	olfactory receptor 429					Olfr429			0	1	0	1	2		0.299703
1	111	Olfr427	176.03	11	olfactory receptor 427					Olfr427			0	1	0	2	3		0.865789
1	112	Olfr244	176.047	6	olfactory receptor 244								0	1	0		1		0.100044
1	113	Olfr424	176.067	1	olfactory receptor 424					Olfr424			0	1	0	2	3		0.630181
1	114	Olfr421	176.082	7	olfactory receptor 421								0	1	0		1		0.206797
1	115	Olfr420	176.089	3	olfactory receptor 420					Olfr420			1	1	0	2	4		0.392802
1	116	Spna1	176.103	82	spectrin alpha 1					Spna1			1	1	0	2	4		0.607995
1	117	Olfr419	176.18	14	olfactory receptor 419					Olfr419			0	1	0	2	3		0.527875
1	118	1810030J14Rik	176.261	5	RIKEN cDNA 1810030J14 gene					1810030J14Rik			0	1	0	3	4		0.366614
1	119	Olfr417	176.299	0	olfactory receptor 417					Olfr417			0	0	0	2	2		0
1	120	Olfr415	176.321	4	olfactory receptor 415								0	1	0		1		0.377107
1	121	Olfr414	176.361	5	olfactory receptor 414								0	1	0		1		0.62198
1	123	Grem2	176.764	231	gremlin 2, DAN Family BMP Antagonist					Grem2			1	1	0	3	5		0.75016
1	124	Rgs7	176.989	1421	regulator of G protein signaling 7								2	3	0		5		3.1615
1	125	6330418B08Rik	176.992	3	RIKEN cDNA 6330418B08 gene								1	0	0		1		0
1	126	5730408A14Rik	177.309	2	RIKEN cDNA 5730408A14 gene								0	0	0		0		0
1	127	Fh1	177.532	6	fumarate hydratase 1					Fh1			1	1	0	1	3		0.408395
1	128	Kmo	177.562	3	kynurenine 3-monooxygenase (kynurenine 3-hydroxylase)								0	2	0		2		1.15797
1	129	Opn3	177.593	52	opsin (encephalopsin)								0	1	0		1		0.301876
1	130	Gm104	177.609	0	gene model 104, (NCBI)								0	1	0		1		0.654508
1	131	Chml	177.612	13	choroideremia-like								1	1	0		2		0.103824
1	132	Wdr64	177.697	61	WD repeat domain 64								0	1	0		1		0.517262
1	133	Exo1	177.811	0	exonuclease 1								0	1	0		1		0.425523
1	134	5730442G03Rik	177.84	0	RIKEN cDNA 5730442G03 gene								0	1	0		1		0.423684
1	135	C130098C10Rik	177.843	0	RIKEN cDNA C130098C10 gene								0	1	0		1		0.564983
1	136	Pld5	177.892	21	phospholipase D family, member 5								1	1	0		2		0.455048
1	137	B020018G12Rik	177.908	0	RIKEN cDNA B020018G12 gene								0	0	0		0		0
1	138	Cep170	178.664	3	centrosomal protein 170								0	1	0		1		0.562456
1	139	3110062G12Rik	178.676	0	RIKEN cDNA 3110062G12 gene								0	0	0		0		0
1	140	Sdccag8	178.745	5	serologically defined colon cancer antigen 8								0	2	0		2		1.27658
1	141	Hmga2-ps1	178.765	0	high mobility group AT-hook 2, pseudogene 1								0	2	0		2		2.31098
1	142	Akt3	178.952	10	thymoma viral proto-oncogene 3								0	2	0		2		2.40029
1	143	Zfp238	179.375	0	zinc finger protein 238								0	1	0		1		0.695381
1	144	2310043L19Rik	179.478	0	RIKEN cDNA 2310043L19 gene								0	1	0		1		0.359077
1	145	1700016C15Rik	179.66	8	RIKEN cDNA 1700016C15 gene								0	1	0		1		0.859142
1	146	Adss	179.693	14	adenylosuccinate synthetase, non muscle								0	1	0		1		0.539407
1	147	Gm994	179.785	0	gene model 994, (NCBI)								0	1	0		1		0.57771
1	148	EG545391	179.922	14	predicted gene, EG545391								0	0	0		0		0
1	149	5830417C01Rik	180.118	1	RIKEN cDNA 5830417C01 gene								0	2	0		2		1.0465
1	150	4930527J03Rik	180.206	0	RIKEN cDNA 4930527J03 gene								0	1	0		1		0.848843
1	151	B230369F24Rik	180.243	0	RIKEN cDNA B230369F24 gene								0	1	0		1		0.870578
1	152	2310005N03Rik	180.249	0	RIKEN cDNA 2310005N03 gene								0	1	0		1		0.270007
1	153	Hnrnpu	180.258	0	heterogeneous nuclear ribonucleoprotein U								1	1	0		2		0.510121
1	154	Efcab2	180.336	1	EF-hand calcium binding domain 2								1	1	0		2		0.815517
1	155	D230039L06Rik	180.459	8	RIKEN cDNA D230039L06 gene								0	1	0		1		0.440655
1	156	Kif26b	180.459	15	kinesin family member 26B								0	2	0		2		1.82813
1	157	4930527L19Rik	180.519	0	RIKEN cDNA 4930527L19 gene								0	0	0		0		0
1	158	A730054J21Rik	180.868	0	RIKEN cDNA A730054J21 gene								1	2	0		3		1.31766
1	159	Smyd3	180.885	18	SET and MYND domain containing 3								0	1	0		1		0.800711
1	160	A130004G11Rik	181.167	0	RIKEN cDNA A130004G11 gene								0	1	0		1		0.468956
1	161	D1Ertd704e	181.33	0	DNA segment, Chr 1, ERATO Doi 704, expressed								0	0	0		0		0
1	162	Tfb2m	181.458	0	transcription factor B2, mitochondrial								1	1	0		2		0.677969
1	163	9630058J23Rik	181.477	0	RIKEN cDNA 9630058J23 gene								0	1	0		1		0.840922
1	164	Gm1305	181.535	0	gene model 1305, (NCBI)								0	1	0		1		0.337186
1	165	Sccpdh	181.598	1	saccharopine dehydrogenase (putative)								2	1	0		3		0.938251
1	166	Ahctf1	181.675	40	AT hook containing transcription factor 1								0	1	0		1		0.756886
1	167	Cdc42bpa	182.031	118	Cdc42 binding protein kinase alpha								1	1	0		2		0.922609
1	168	9330156P08Rik	182.055	4	RIKEN cDNA 9330156P08 gene								0	3	0		3		3.05602
1	169	Cabc1	182.095	87	chaperone, ABC1 activity of bc1 complex like (S. pombe)								0	1	0		1		0.438372
1	170	Psen2	182.157	3	presenilin 2								1	2	0		3		1.47324
1	171	EG277333	182.164	0	predicted gene, EG277333								0	1	0		1		0.477054
1	172	Itpkb	182.261	300	inositol 1,4,5-trisphosphate 3-kinase B								1	2	0		3		1.69111
1	173	Gm821	182.346	0	gene model 821, (NCBI)								1	1	0		2		0.825729
1	174	6330403A02Rik	182.364	16	RIKEN cDNA 6330403A02 gene								1	1	0		2		0.0443307
1	175	Parp1	182.499	35	poly (ADP-ribose) polymerase family, member 1								1	2	0		3		1.31442
1	176	Lin9	182.571	8	lin-9 homolog (C. elegans)					Lin9			1	1	0	1	3		0.575325
1	177	Mixl1	182.623	0	Mix1 homeobox-like 1 (Xenopus laevis)								0	1	0		1		0.477309
1	178	Acbd3	182.656	25	acyl-Coenzyme A binding domain containing 3								0	2	0		2		2.51298
1	179	5830405M20Rik	182.686	1	RIKEN cDNA 5830405M20 gene								0	1	0		1		0.462878
1	180	2900024J01Rik	182.708	0	RIKEN cDNA 2900024J01 gene								0	1	0		1		0.122939
1	181	H3f3a	182.733	3	H3 histone, family 3A								2	1	0		3		0.898106
1	182	EG666457	182.744	2	predicted gene, EG666457								0	0	0		0		0
1	183	Sde2	182.781	14	SDE2 telomere maintenance homolog (S. pombe)					BC031781			3	1	0	3	7		0.370379
1	184	Lefty2	182.823	8	Left-right determination factor 2								2	1	0		3		0.717774
1	185	Pycr2	182.834	0	pyrroline-5-carboxylate reductase family, member 2								1	2	0		3		1.04816
1	186	Lefty1	182.865	2	left right determination factor 1								1	1	0		2		0.434061
1	187	Tmem63a	182.873	63	transmembrane protein 63a					Tmem63a			2	2	0	2	6		1.06472
1	188	2210411M09Rik	182.882	9	RIKEN cDNA 2210411M09 gene								0	1	0		1		0.17581
1	189	Ephx1	182.92	49	epoxide hydrolase 1, microsomal					Ephx1			2	2	0	2	6		2.09863
1	190	9130409I23Rik	182.981	9	RIKEN cDNA 9130409I23 gene					9130409I23Rik			1	0	0	1	2		0
1	191	Nvl	183.024	87	nuclear VCP-like								1	2	0		3		1.15504
1	192	Cnih4	183.081	27	cornichon homolog 4 (Drosophila)								1	1	0		2		0.884186
1	193	Wdr26	183.103	39	WD repeat domain 26								1	1	0		2		0.723501
1	194	A430110L20Rik	183.156	3	RIKEN cDNA A430110L20 gene								1	1	0		2		0.550071
1	195	Cnih3	183.283	284	cornichon homolog 3 (Drosophila)					Cnih3			1	1	0	1	3		0.304496
1	196	2900069G24Rik	183.311	6	RIKEN cDNA 2900069G24 gene								0	0	0		0		0
1	197	Ccdc121	183.44	1	coiled-coil domain containing 121					Ccdc121			1	1	0	2	4		0.272672
1	198	Gm980	183.503	0	gene model 980, (NCBI)								0	1	0		1		0.376148
1	199	Dnahc14	183.671	2	dynein, axonemal, heavy chain 14								0	0	0		0		0
1	200	Lbr	183.745	2	lamin B receptor					Lbr			0	1	0	1	2		0.90286
1	201	EG433384	183.782	0	predicted gene, EG433384								0	0	0		0		0
1	202	Enah	183.835	283	enabled homolog (Drosophila)								1	2	0		3		2.44271
1	203	2700078F05Rik	183.882	18	RIKEN cDNA 2700078F05 gene								0	1	0		1		0.374561
1	204	Srp9	184.055	1	signal recognition particle 9								3	1	0		4		0.469023
1	205	Degs1	184.206	5	degenerative spermatocyte homolog 1 (Drosophila)								1	1	0		2		0.420372
1	206	1700047M11Rik	184.231	1	RIKEN cDNA 1700047M11 gene								1	1	0		2		0.663475
1	207	Fbxo28	184.243	13	F-box protein 28								1	1	0		2		0.696771
1	208	Trp53bp2	184.339	0	transformation related protein 53 binding protein 2								1	3	0		4		3.18742
1	209	Capn2	184.397	15	calpain 2								1	2	0		3		2.18762
1	210	Capn8	184.495	9	calpain 8								1	1	0		2		0.247986
1	211	4922505E12Rik	184.677	0	RIKEN cDNA 4922505E12 gene								0	0	0		0		0
1	212	Susd4	184.695	85	sushi domain containing 4								0	1	0		1		0.717377
1	213	Tlr5	184.885	0	toll-like receptor 5					Tlr5			0	0	0	2	2		0
													0
2	1	Mapkap1	34.2875	386	mitogen-activated protein kinase associated protein 1								3	1	0		4		0.731407
2	2	Gapvd1	34.5325	3	GTPase activating protein and VPS9 domains 1								1	2	0		3		1.04054
2	3	Hspa5	34.6276	1	heat shock protein 5								0	1	0		1		0.658907
2	4	Rabepk	34.6342	4	Rab9 effector protein with kelch motifs								0	1	0		1		0.29566
2	5	4930550L05Rik	34.6578	2	RIKEN cDNA 4930550L05 gene								0	2	0		2		1.12413
2	6	Fbxw2	34.6607	3	F-box and WD-40 domain protein 2								0	2	0		2		1.16902
2	7	Psmd5	34.7076	1	proteasome (prosome, macropain) 26S subunit, non-ATPase, 5								0	1	0		1		0.991107
2	8	5730407M17Rik	34.7266	0	RIKEN cDNA 5730407M17 gene								3	1	0		4		0.825808
2	9	D730039F16Rik	34.73	0	RIKEN cDNA D730039F16 gene								2	1	0		3		0.486865
2	10	Phf19	34.7493	16	PHD finger protein 19								0	1	0		1		0.915757
2	11	Traf1	34.7988	24	Tnf receptor-associated factor 1								3	2	0		5		1.2636
2	12	Hc	34.8389	62	hemolytic complement					Hc			1	1	0	2	4		0.760072
2	13	AI182371	34.9396	1	expressed sequence AI182371								1	2	0		3		1.41488
2	14	Cep110	35.0005	0	centrosomal protein 110								0	2	0		2		1.90144
2	15	Rab14	35.0357	0	RAB14, member RAS oncogene family								0	1	0		1		0.548462
2	16	Gsn	35.138	1	gelsolin								1	2	0		3		1.22645
2	17	Stom	35.1695	0	stomatin								0	2	0		2		1.66707
2	18	4930568D16Rik	35.2097	2	RIKEN cDNA 4930568D16 gene								0	1	0		1		0.315088
2	19	4930402F06Rik	35.2311	1	RIKEN cDNA 4930402F06 gene								1	1	0		2		0.319741
2	20	Ggta1	35.2557	2	glycoprotein galactosyltransferase alpha 1, 3								0	1	0		1		0.710984
2	21	Dab2ip	35.4775	1	disabled homolog 2 (Drosophila) interacting protein								0	2	0		2		2.78719
2	22	Ttll11	35.6068	6	tubulin tyrosine ligase-like family, member 11								0	1	0		1		0.242132
2	23	9030204H09Rik	35.6747	0	RIKEN cDNA 9030204H09 gene								0	1	0		1		0.209424
2	24	4930564I24Rik	35.8354	0	RIKEN cDNA 4930564I24 gene								0	2	0		2		2.64981
2	25	Ndufa8	35.8919	0	NADH dehydrogenase (ubiquinone) 1 alpha subcomplex, 8								0	1	0		1		0.197311
2	26	1700010A17Rik	35.905	15	RIKEN cDNA 1700010A17 gene								0	1	0		1		0.439871
2	27	Lhx6	35.9375	35	LIM homeobox protein 6								0	1	0		1		0.923164
2	28	Rbm18	35.9716	5	RNA binding motif protein 18								1	1	0		2		0.887844
2	29	Mrrf	35.9922	18	mitochondrial ribosome recycling factor								1	1	0		2		0.580152
2	30	LOC100040493	36.0578	3	hypothetical protein LOC100040493								0	0	0		0		0
2	31	Ptgs1	36.0859	1	prostaglandin-endoperoxide synthase 1								0	2	0		2		1.48163
2	32	Olfr335	36.157	0	olfactory receptor 335								0	0	0		0		0
2	33	Olfr338	36.2323	1	olfactory receptor 338								0	1	0		1		0.813015
2	34	Olfr339	36.2769	1	olfactory receptor 339								0	1	0		1		0.235954
2	35	Olfr340	36.3081	0	olfactory receptor 340								0	1	0		1		0.315582
2	36	Olfr341	36.3347	0	olfactory receptor 341								0	2	0		2		1.42456
2	37	Olfr342	36.3829	0	olfactory receptor 342								0	1	0		1		0.35428
2	38	Olfr344	36.4241	0	olfactory receptor 344								0	1	0		1		0.898813
2	39	Olfr345	36.4956	0	olfactory receptor 345								0	1	0		1		0.411183
2	40	Olfr346	36.5435	0	olfactory receptor 346								0	1	0		1		0.235922
2	41	Olfr347	36.5898	1	olfactory receptor 347								0	1	0		1		0.522889
2	42	Olfr348	36.642	0	olfactory receptor 348								0	1	0		1		0.68517
2	43	Olfr50	36.6488	3	olfactory receptor 50								0	1	0		1		0.363098
2	44	Olfr3	36.6677	0	olfactory receptor 3								0	1	0		1		0.119051
2	45	Olfr350	36.7056	0	olfactory receptor 350								0	1	0		1		0.382158
2	46	Olfr351	36.7149	0	olfactory receptor 351								1	1	0		2		0.248144
2	47	Olfr352	36.7251	0	olfactory receptor 352								0	2	0		2		1.26038
2	48	Olfr353	36.7454	0	olfactory receptor 353								0	1	0		1		0.617569
2	49	Olfr354	36.7625	0	olfactory receptor 354								0	1	0		1		0.354225
2	50	Olfr355	36.7827	1	olfactory receptor 355								1	1	0		2		0.472788
2	51	Olfr356	36.7926	0	olfactory receptor 356								0	1	0		1		0.27104
2	52	Olfr357	36.8523	0	olfactory receptor 357								0	1	0		1		0.425659
2	53	Olfr358	36.8601	1	olfactory receptor 358								0	1	0		1		0.431738
2	54	Olfr360	36.9238	0	olfactory receptor 360								0	1	0		1		0.338304
2	55	Olfr361	36.9403	0	olfactory receptor 361								0	1	0		1		0.34662
2	56	Olfr362	36.9602	2	olfactory receptor 362								0	1	0		1		0.607154
2	57	Olfr365	37.0568	0	olfactory receptor 365								0	1	0		1		0.292855
2	58	Olfr366	37.075	0	olfactory receptor 366								0	0	0		0		0
2	59	Olfr367	37.1225	2	olfactory receptor 367								0	0	0		0		0
2	60	Olfr368	37.1873	0	olfactory receptor 368								0	1	0		1		0.471742
2	61	Pdcl	37.2056	0	phosducin-like								0	1	0		1		0.344412
2	62	Rc3h2	37.2256	8	ring finger and CCCH-type zinc finger domains 2					Rc3h2			1	2	0	1	4		1.05229
2	63	Zbtb6	37.281	1	zinc finger and BTB domain containing 6					Zbtb6			3	2	0	2	7		1.0342
2	64	Zbtb26	37.2877	0	zinc finger and BTB domain containing 26								0	1	0		1		0.487683
2	65	Rabgap1	37.2988	29	RAB GTPase activating protein 1								1	2	0		3		1.25691
2	66	Gpr21	37.3721	1	G protein-coupled receptor 21								0	1	0		1		0.388322
2	67	C230082I21Rik	37.3919	0	RIKEN cDNA C230082I21 gene								0	1	0		1		0.310133
2	68	Strbp	37.4254	55	spermatid perinuclear RNA binding protein								2	2	0		4		1.58607
2	69	6430510M02Rik	37.433	1	RIKEN cDNA 6430510M02 gene								0	0	0		0		0
2	70	Crb2	37.6492	0	crumbs homolog 2 (Drosophila)								0	1	0		1		0.522021
2	71	Dennd1a	37.6545	83	DENN/MADD domain containing 1A								1	1	0		2		0.301495
2	72	D030035A18Rik	37.8714	0	RIKEN cDNA D030035A18 gene								0	1	0		1		0.532374
2	73	2610030P05Rik	38.0739	0	RIKEN cDNA 2610030P05 gene								0	1	0		1		0.269353
2	74	8030493G06Rik	38.0774	0	RIKEN cDNA 8030493G06 gene								0	1	0		1		0.318381
2	75	Lhx2	38.2068	1	LIM homeobox protein 2								1	1	0		2		0.0879245
2	76	Nek6	38.3672	222	NIMA (never in mitosis gene a)-related expressed kinase 6								1	1	0		2		0.38025
2	77	Psmb7	38.4436	33	proteasome (prosome, macropain) subunit, beta type 7								0	1	0		1		0.352787
2	78	Nr5a1	38.5482	4	nuclear receptor subfamily 5, group A, member 1					Nr5a1			1	1	0	1	3		0.530057
2	79	4933433P16Rik	38.5682	0	RIKEN cDNA 4933433P16 gene								0	0	0		0		0
2	80	Nr6a1	38.5789	27	nuclear receptor subfamily 6, group A, member 1								1	3	0		4		3.38652
2	81	LOC548103	38.6752	0	hypothetical LOC548103								0	0	0		0		0
2	82	5730507A11Rik	38.7173	0	RIKEN cDNA 5730507A11 gene								0	1	0		1		0.909936
2	83	Olfml2a	38.7875	9	olfactomedin-like 2A								1	1	0		2		0.718511
2	84	Wdr38	38.8538	0	WD repeat domain 38								0	1	0		1		0.453457
2	85	Rpl35	38.8571	1	ribosomal protein L35								1	1	0		2		0.639823
2	86	Arpc5l	38.8637	1	actin related protein 2/3 complex, subunit 5-like								0	2	0		2		1.30646
2	87	Golga1	38.872	4	golgi autoantigen, golgin subfamily a, 1								1	3	0		4		3.934
2	88	A930041I02Rik	38.9217	17	RIKEN cDNA A930041I02 gene								0	0	0		0		0
2	89	A130054J05Rik	39.0156	0	RIKEN cDNA A130054J05 gene								0	1	0		1		0.931687
2	90	Ppp6c	39.0523	2	protein phosphatase 6, catalytic subunit								0	1	0		1		0.651655
2	91	Lrp1b	40.4523	4588	low density lipoprotein-related protein 1B (deleted in tumors)					Lrp1b			1	1	0	3	5		0.49938
2	92	6430605C03Rik	41.924	0	RIKEN cDNA 6430605C03 gene								0	1	0		1		0.624831
2	93	9030418E23Rik	41.9934	0	RIKEN cDNA 9030418E23 gene								1	1	0		2		0.618957
2	94	Kynu	43.4108	164	kynureninase (L-kynurenine hydrolase)								1	1	0		2		0.710113
2	95	Arhgap15	43.6043	771	Rho GTPase activating protein 15								0	2	0		2		1.16885
2	96	A530045O15Rik	43.7806	4	RIKEN cDNA A530045O15 gene								0	1	0		1		0.932349
2	97	5830407E08Rik	43.8505	0	RIKEN cDNA 5830407E08 gene								0	2	0		2		1.03852
2	98	A430092G05Rik	43.9149	2	RIKEN cDNA A430092G05 gene								0	2	0		2		1.10158
2	99	A430068E04Rik	44.058	0	RIKEN cDNA A430068E04 gene								0	2	0		2		1.23276
2	100	Gtdc1	44.4199	49	glycosyltransferase-like domain containing 1								1	1	0		2		0.631922
Chr6													0
6	1	Slc6a6	91.6341	9	solute carrier family 6 (neurotransmitter transporter, taurine), member 6								0	1	0		1		0.344679
6	2	4930517G19Rik	91.6399	0	RIKEN cDNA 4930517G19 gene								0	1	0		1		0.462744
6	3	C130022K22Rik	91.828	2	RIKEN cDNA C130022K22 gene								0	1	0		1		0.398197
6	4	4930590J08Rik	91.8542	11	RIKEN cDNA 4930590J08 gene								1	1	0		2		0.751358
6	5	Fgd5	91.9371	234	FYVE, RhoGEF and PH domain containing 5					Fgd5			1	2	0	1	4		2.05124
6	6	4930466I24Rik	91.9624	3	RIKEN cDNA 4930466I24 gene								0	1	0		1		0.598259
6	7	Nr2c2	92.089	2	nuclear receptor subfamily 2, group C, member 2								1	1	0		2		0.341983
6	8	9430019H13Rik	92.116	0	RIKEN cDNA 9430019H13 gene								0	1	0		1		0.182255
6	9	Mrps25	92.1195	2	mitochondrial ribosomal protein S25								1	1	0		2		0.645891
6	10	Zfyve20	92.1367	3	zinc finger, FYVE domain containing 20								0	2	0		2		2.39485
6	11	Trh	92.1921	0	thyrotropin releasing hormone					Trh			0	1	0	2	3		0.470117
6	12	Prickle2	92.3209	9	prickle-like 2 (Drosophila)								1	2	0		3		1.75092
6	13	Adamts9	92.7227	50	a disintegrin-like and metallopeptidase (reprolysin type) with thrombospondin type 1 motif, 9								3	3	0		6		4.42261
6	14	A730049H05Rik	92.7665	1	RIKEN cDNA A730049H05 gene								0	1	0		1		0.168919
6	15	9530026P05Rik	92.8906	277	RIKEN cDNA 9530026P05 gene								1	1	0		2		0.596546
6	16	D630004L18Rik	92.93	0	RIKEN cDNA D630004L18 gene								0	1	0		1		0.410857
6	17	Magi1	93.6254	52	membrane associated guanylate kinase, WW and PDZ domain containing 1								1	3	0		4		3.7153
6	18	B430316J06Rik	93.8678	1	RIKEN cDNA B430316J06 gene								0	0	0		0		0
6	19	8030459D09Rik	93.9388	0	RIKEN cDNA 8030459D09 gene								0	2	0		2		2.22967
6	20	4930511A08Rik	94.0829	3	RIKEN cDNA 4930511A08 gene								0	1	0		1		0.66462
6	21	Slc25a26	94.4503	191	solute carrier family 25 (mitochondrial carrier, phosphate carrier), member 26								2	1	0		3		0.318629
6	22	Lrig1	94.5545	206	leucine-rich repeats and immunoglobulin-like domains 1								1	1	0		2		0.503569
6	23	4930511E03Rik	94.8938	1	RIKEN cDNA 4930511E03 gene								0	1	0		1		0.20299
6	24	2410024F20Rik	95.042	6	RIKEN cDNA 2410024F20 gene								0	0	0		0		0
6	25	1700010K10Rik	95.064	12	RIKEN cDNA 1700010K10 gene								0	1	0		1		0.69813
6	26	Kbtbd8	95.0679	29	kelch repeat and BTB (POZ) domain containing 8								0	1	0		1		0.574597
6	27	AY512915	95.2406	177	cDNA sequence AY512915								0	0	0		0		0
6	28	Suclg2	95.4241	470	succinate-Coenzyme A ligase, GDP-forming, beta subunit								1	1	0		2		0.939418
6	29	A330102K18Rik	95.9854	0	RIKEN cDNA A330102K18 gene								0	0	0		0		0
6	30	C630007B19Rik	96.0631	279	RIKEN cDNA C630007B19 gene								0	0	0		0		0
6	31	2900060L22Rik	96.0664	0	RIKEN cDNA 2900060L22 gene								0	0	0		0		0
6	32	1700123L14Rik	96.1302	0	RIKEN cDNA 1700123L14 gene								0	1	0		1		0.373544
6	33	C130034I18Rik	96.7812	388	RIKEN cDNA C130034I18 gene								2	1	0		3		0.372736
6	34	A130022J15Rik	97.0609	61	RIKEN cDNA A130022J15 gene								1	1	0		2		0.261881
6	35	Tmf1	97.1053	1	TATA element modulatory factor 1								0	1	0		1		0.378759
Chr7													0
7	1	Fank1	140.969	4	fibronectin type 3 and ankyrin repeat domains 1								0	2	0		2		1.10596
7	2	Adam12	141.075	13	a disintegrin and metallopeptidase domain 12 (meltrin alpha)					Adam12			1	3	1	1	6		7.9638
7	3	5033415L01Rik	141.168	0	RIKEN cDNA 5033415L01 gene								0	3	0		3		4.86645
7	4	6030403N03Rik	141.207	0	RIKEN cDNA 6030403N03 gene								0	0	0		0		0
7	5	A130023I24Rik	141.419	0	RIKEN cDNA A130023I24 gene								0	1	0		1		0.63136
7	6	1700023G08Rik	141.453	1	RIKEN cDNA 1700023G08 gene								0	1	0		1		0.163911
7	7	4933400E14Rik	141.458	3	RIKEN cDNA 4933400E14 gene								0	1	0		1		0.85946
7	8	Dock1	141.862	31	dedicator of cyto-kinesis 1								1	2	0		3		1.36803
7	9	5530400B01Rik	141.889	0	RIKEN cDNA 5530400B01 gene								0	0	0		0		0
7	10	B830028B13Rik	142.128	0	RIKEN cDNA B830028B13 gene								0	0	0		0		0
7	11	B930046L07Rik	142.146	0	RIKEN cDNA B930046L07 gene								0	1	0		1		0.686505
7	12	5430417C01Rik	142.286	0	RIKEN cDNA 5430417C01 gene								1	3	0		4		3.40547
7	13	Nctc1	142.363	0	non-coding transcript 1								0	1	0		1		0.51983
7	14	1700120G07Rik	142.383	0	RIKEN cDNA 1700120G07 gene								0	1	0		1		0.858101
7	15	H19	142.385	0	H19 fetal liver mRNA								1	1	0		2		0.760933
7	16	Igf2as	142.479	0	insulin-like growth factor 2, antisense								0	1	0		1		0.157452
7	17	4930544L04Rik	142.588	0	RIKEN cDNA 4930544L04 gene								0	1	0		1		0.573189
7	18	Foxi2	142.602	0	forkhead box I2								0	1	0		1		0.875086
7	19	Clrn3	142.703	0	clarin 3								0	1	0		1		0.261087
7	20	Ptpre	142.73	1	protein tyrosine phosphatase, receptor type, E								1	1	0		2		0.960274
7	21	9230118N17Rik	142.759	0	RIKEN cDNA 9230118N17 gene								0	2	0		2		1.18156
7	22	5830432E09Rik	142.84	0	RIKEN cDNA 5830432E09 gene								0	1	0		1		0.658062
7	23	Mki67	142.881	0	antigen identified by monoclonal antibody Ki 67								0	2	0		2		1.27432
7	24	6330420H09Rik	143.045	1	RIKEN cDNA 6330420H09 gene								0	1	0		1		0.351134
7	25	Gm498	143.407	0	gene model 498, (NCBI)								0	1	0		1		0.371129
7	26	C030029H02Rik	143.46	1	RIKEN cDNA C030029H02 gene								0	1	0		1		0.491787
7	27	C230079O03	143.524	0	hypothetical protein C230079O03								0	1	0		1		0.241945
7	28	EG621677	143.86	0	predicted gene, EG621677								0	0	0		0		0
7	29	Mgmt	144.086	191	O-6-methylguanine-DNA methyltransferase					Mgmt			3	2	0	2	7		1.61051
7	30	Ppfia1	144.286	0	protein tyrosine phosphatase, receptor type, f polypeptide (PTPRF), interacting protein, alpha 1								1	2	0		3		1.05162
7	31	4933409L14Rik	144.316	3	RIKEN cDNA 4933409L14 gene								0	0	0		0		0
7	32	Ebf3	144.385	59	early B-cell factor 3								1	1	0		2		0.547624
7	33	Glrx3	144.629	24	glutaredoxin 3								0	0	0		0		0
7	34	LOC620016	144.651	6	similar to thioredoxin-like 2								0	0	0		0		0
7	35	4930570E01Rik	144.841	7	RIKEN cDNA 4930570E01 gene								0	1	0		1		0.32417
7	36	Tcerg1l	145.401	0	transcription elongation regulator 1-like					Tcerg1l			1	1	0	1	3		0.518224
7	37	4930543N07Rik	145.746	0	RIKEN cDNA 4930543N07 gene								0	1	0		1		0.830742
7	38	2900001A22Rik	145.754	0	RIKEN cDNA 2900001A22 gene								0	1	0		1		0.363225
7	39	Mapk1ip1	146.028	0	mitogen-activated protein kinase 1 interacting protein 1								0	1	0		1		0.617461
7	40	Ppp2r2d	146.038	0	protein phosphatase 2, regulatory subunit B, delta isoform								1	1	0		2		0.449471
7	41	6030427F01Rik	146.076	0	RIKEN cDNA 6030427F01 gene								0	2	0		2		1.02002
7	42	Bnip3	146.083	0	BCL2/adenovirus E1B interacting protein 1, NIP3								2	1	0		3		0.132504
7	43	Dpysl4	146.272	0	dihydropyrimidinase-like 4								0	1	0		1		0.633541
7	44	Stk32c	146.29	0	serine/threonine kinase 32C								1	1	0		2		0.3641
7	45	Lrrc27	146.399	0	leucine rich repeat containing 27					Lrrc27			1	1	0	2	4		0.56941
7	46	Pwwp2b	146.434	0	PWWP domain containing 2B					Pwwp2b			0	0	0	1	1		0
7	47	Inpp5a	146.575	0	inositol polyphosphate-5-phosphatase A								1	2	0		3		1.23802
7	48	Nkx6-2	146.765	0	NK6 transcription factor related, locus 2 (Drosophila)								1	1	0		2		0.782126
7	49	E030019B06Rik	146.787	0	RIKEN cDNA E030019B06 gene								1	1	0		2		0.477746
7	50	Cfap46	146.825	0	(cilia and flagella associated protein 46					9330101J02Rik			0	2	0	2	4		1.41362
7	51	Gpr123	147.02	0	G protein-coupled receptor 123								0	1	0		1		0.17694
7	52	Kndc1	147.081	0	kinase non-catalytic C-lobe domain (KIND) containing 1								0	1	0		1		0.907099
7	53	Utf1	147.13	0	undifferentiated embryonic cell transcription factor 1								0	1	0		1		0.310601
7	54	6430531B16Rik	147.158	0	RIKEN cDNA 6430531B16 gene								0	1	0		1		0.621381
7	55	Adam8	147.165	0	a disintegrin and metallopeptidase domain 8								0	2	0		2		1.13265
7	56	Tubgcp2	147.182	0	tubulin, gamma complex associated protein 2								0	1	0		1		0.814287
7	57	Zfp511	147.222	0	zinc finger protein 511								0	1	0		1		0.153911
7	58	Msx3	147.232	0	homeo box, msh-like 3								0	1	0		1		0.540237
7	59	Caly	147.256	0	calcyon neuron-specific vesicular protein								0	0	0		0		0
7	60	Prap1	147.279	0	proline-rich acidic protein 1								0	1	0		1		0.196819
Chr9													0
9	1	7630403G23Rik	33.85	71	RIKEN cDNA 7630403G23 gene								0	1	0		1		0.378684
9	2	Kirrel3	34.2963	1474	kin of IRRE like 3 (Drosophila)								3	2	0		5		1.05316
9	3	5330423I11Rik	34.5589	0	RIKEN cDNA 5330423I11 gene								3	1	0		4		0.451618
9	4	A130066N16Rik	34.7258	5	RIKEN cDNA A130066N16 gene								1	1	0		2		0.335688
9	5	St3gal4	34.8542	120	ST3 beta-galactoside alpha-2,3-sialyltransferase 4								1	2	0		3		1.02969
9	6	9330161A08Rik	34.8789	13	RIKEN cDNA 9330161A08 gene								3	1	0		4		0.442615
9	7	4930581F22Rik	34.9243	52	RIKEN cDNA 4930581F22 gene								1	2	0		3		1.04001
9	8	Dcps	34.932	137	decapping enzyme, scavenger								2	1	0		3		0.855717
9	9	Tirap	34.9944	38	toll-interleukin 1 receptor (TIR) domain-containing adaptor protein								2	1	0		3		0.57338
9	10	Foxred1	35.0118	16	FAD-dependent oxidoreductase domain containing 1								1	2	0		3		1.49411
9	11	Gm1113	35.0163	0	gene model 1113, (NCBI)								0	1	0		1		0.751839
9	12	Srpr	35.0188	7	signal recognition particle receptor ('docking protein')					Srpr			3	1	0	2	6		0.788998
9	13	Ppp4r1l	35.0245	134	protein phosphatase 4, regulatory subunit 1-like								1	1	0		2		0.433947
9	14	Rpusd4	35.0755	11	RNA pseudouridylate synthase domain containing 4								0	1	0		1		0.761216
9	15	4933422A05Rik	35.0887	8	RIKEN cDNA 4933422A05 gene								0	1	0		1		0.391162
9	16	2610105M22Rik	35.1695	2	RIKEN cDNA 2610105M22 gene								0	0	0		0		0
9	17	LOC493581	35.2325	21	hypothetical LOC493581								0	0	0		0		0
9	18	Cdon	35.2597	84	cell adhesion molecule-related/down-regulated by oncogenes					Cdon			1	1	0	2	4		0.430789
9	19	Ddx25	35.3494	10	DEAD (Asp-Glu-Ala-Asp) box polypeptide 25								1	2	0		3		1.35313
9	20	Pus3	35.367	5	pseudouridine synthase 3					Pus3			2	2	0	1	5		1.35178
9	21	Hyls1	35.3686	4	hydrolethalus syndrome 1								1	1	0		2		0.818954
9	22	Svs7	35.4152	11	seminal vesicle secretory protein 7								0	2	0		2		1.07554
9	23	Gm846	35.4772	3	gene model 846, (NCBI)								1	1	0		2		0.305245
9	1	1700063D05Rik	41.0142	26	RIKEN cDNA 1700063D05 gene								1	1	0		2		0.648689
9	2	3110039I08Rik	41.1846	326	RIKEN cDNA 3110039I08 gene								1	1	0		2		0.399907
9	3	2610203C20Rik	41.3434	1	RIKEN cDNA 2610203C20 gene					2610203C20Rik			1	1	0	2	4		0.141885
9	4	D230004N17Rik	41.4223	15	RIKEN cDNA D230004N17 gene								3	2	0		5		1.42412
9	5	6720432D03Rik	41.6112	11	RIKEN cDNA 6720432D03 gene								0	1	0		1		0.362214
9	6	Sorl1	41.7766	637	sortilin-related receptor, LDLR class A repeats-containing					Sorl1			1	2	0	1	4		1.64012
9	7	4930546K05Rik	41.9917	133	RIKEN cDNA 4930546K05 gene								0	1	0		1		0.515659
9	8	Sc5d	42.0623	59	sterol-C5-desaturase (fungal ERG3, delta-5-desaturase) homolog (S. cerevisae)					Sc5d			2	1	0	1	4		0.533941
9	9	Tecta	42.1377	219	tectorin alpha					Tecta			1	1	0	2	4		0.299448
9	10	Tbcel	42.2204	161	tubulin folding cofactor E-like								2	2	0		4		1.33508
9	11	Grik4	42.3285	687	glutamate receptor, ionotropic, kainate 4								1	1	0		2		0.355506
9	12	9530085L02Rik	42.4169	1	RIKEN cDNA 9530085L02 gene								1	1	0		2		0.463546
9	13	Arhgef12	42.7719	172	Rho guanine nucleotide exchange factor (GEF) 12					Arhgef12			1	2	0	1	4		1.04171
9	14	B430007K19Rik	42.9074	0	RIKEN cDNA B430007K19 gene								1	1	0		2		0.381881
9	15	Tmem136	42.9167	44	transmembrane protein 136								0	1	0		1		0.163875
9	16	Pou2f3	42.932	235	POU domain, class 2, transcription factor 3								0	1	0		1		0.786774
9	17	Oaf	43.0294	25	OAF homolog (Drosophila)								1	1	0		2		0.283316
9	18	D630033O11Rik	43.0734	95	RIKEN cDNA D630033O11 gene								1	0	0		1		0
9	19	Trim29	43.1188	53	tripartite motif protein 29								1	1	0		2		0.492085
9	20	A030010E16Rik	43.5482	0	RIKEN cDNA A030010E16 gene								0	1	0		1		0.111714
9	21	Pvrl1	43.5527	15	poliovirus receptor-related 1					Pvrl1			0	1	0	1	2		0.569896
9	22	E230034D01Rik	43.8021	7	RIKEN cDNA E230034D01 gene								0	1	0		1		0.406375
9	23	A730077B16Rik	43.8029	3	RIKEN cDNA A730077B16 gene								0	1	0		1		0.193021
9	24	Thy1	43.8515	0	thymus cell antigen 1, theta								1	2	0		3		1.99251
9	25	Usp2	43.8751	20	ubiquitin specific peptidase 2								1	1	0		2		0.453131
9	26	C1qtnf5	43.9099	0	C1q and tumor necrosis factor related protein 5								1	3	0		4		4.67051
9	27	Mfrp	43.9099	0	membrane-type frizzled-related protein								0	0	0		0		0
9	28	Rnf26	43.9189	0	ring finger protein 26								2	1	0		3		0.901622
9	29	Mcam	43.9427	5	melanoma cell adhesion molecule								1	2	0		3		1.47955
9	30	Cbl	43.9573	53	Casitas B-lineage lymphoma								1	1	0		2		0.593936
9	31	5830462O15Rik	43.9871	0	RIKEN cDNA 5830462O15 gene								0	1	0		1		0.386821
9	32	BC038167	44.0514	0	cDNA sequence BC038167								1	1	0		2		0.323631
9	33	Pdzd3	44.0554	0	PDZ domain containing 3								0	1	0		1		0.62502
9	34	Nlrx1	44.0608	39	NLR family member X1								1	2	0		3		1.31663
9	35	Abcg4	44.0813	12	ATP-binding cassette, sub-family G (WHITE), member 4								0	1	0		1		0.64575
9	36	Mizf	44.1038	7	MBD2-interacting zinc finger								0	1	0		1		0.7629
9	37	Tmem24	44.1173	5	transmembrane protein 24								0	1	0		1		0.52506
9	38	Dpagt1	44.1349	13	dolichyl-phosphate (UDP-N-acetylglucosamine) acetylglucosaminephosphotransferase 1 (GlcNAc-1-P transferase)								0	1	0		1		0.703651
9	39	H2afx	44.1428	5	H2A histone family, member X								1	2	0		3		1.31021
9	40	Hmbs	44.1444	16	hydroxymethylbilane synthase								2	2	0		4		1.28558
9	41	Vps11	44.1562	59	vacuolar protein sorting 11 (yeast)								1	2	0		3		1.08073
9	42	9430081H08Rik	44.1867	2	RIKEN cDNA 9430081H08 gene								1	2	0		3		1.45143
9	43	Hyou1	44.1876	11	hypoxia up-regulated 1								1	1	0		2		0.166386
9	44	LOC100043178	44.2052	6	hypothetical protein LOC100043178								0	0	0		0		0
9	45	Slc37a4	44.2063	6	solute carrier family 37 (glucose-6-phosphate transporter), member 4								2	1	0		3		0.590666
9	46	Trappc4	44.2118	7	trafficking protein particle complex 4								1	2	0		3		1.86783
9	47	Rps25	44.2158	6	ribosomal protein S25								1	1	0		2		0.354836
9	48	Ccdc84	44.2182	11	coiled-coil domain containing 84								1	1	0		2		0.239477
9	49	Foxr1	44.2423	5	forkhead box R1								0	1	0		1		0.571725
9	50	Upk2	44.2608	0	uroplakin 2								1	1	0		2		0.489431
9	51	C030014I23Rik	44.2869	0	RIKEN cDNA C030014I23 gene								0	3	1		4		6.46279
9	52	Bcl9l	44.3072	23	B-cell CLL/lymphoma 9-like								1	2	0		3		2.22066
9	53	Cxcr5	44.3199	28	chemochine (C-X-C motif) receptor 5								0	0	0		0		0
9	54	Ddx6	44.413	37	DEAD (Asp-Glu-Ala-Asp) box polypeptide 6								1	1	0		2		0.866185
9	55	E030022I16Rik	44.4263	0	RIKEN cDNA E030022I16 gene								1	1	0		2		0.306475
9	56	C430015D01Rik	44.4423	0	RIKEN cDNA C430015D01 gene								0	1	0		1		0.560996
9	57	1110001P04Rik	44.4481	0	RIKEN cDNA 1110001P04 gene								0	1	0		1		0.819814
9	58	BC049987	44.4785	0	cDNA sequence BC049987								0	0	0		0		0
9	59	Treh	44.4813	0	trehalase (brush-border membrane glycoprotein)								1	1	0		2		0.194241
9	60	Phldb1	44.4944	66	pleckstrin homology-like domain, family B, member 1					Phldb1			0	2	0	1	3		1.73539
9	61	Arcn1	44.5502	16	archain 1								1	1	0		2		2.94833
9	62	1500035H01Rik	44.5811	17	RIKEN cDNA 1500035H01 gene								0	0	0		0		0
9	63	Tmem25	44.6019	6	transmembrane protein 25								1	1	0		2		0.781959
9	64	BC021608	44.6075	7	cDNA sequence BC021608								1	1	0		2		0.992221
9	65	Mll1	44.6114	113	myeloid/lymphoid or mixed-lineage leukemia 1					Mll1			3	2	0	2	7		1.14433
9	66	Atp5l	44.7214	15	ATP synthase, H+ transporting, mitochondrial F0 complex, subunit g								0	1	0		1		0.454565
9	67	LOC100040708	44.7214	15	similar to ATP synthase, H+ transporting, mitochondrial F0 complex, subunit G								0	0	0		0		0
9	68	Ube4a	44.7312	77	ubiquitination factor E4A, UFD2 homolog (S. cerevisiae)					Ube4a			1	1	0	1	3		0.61423
9	69	Cd3g	44.7777	8	CD3 antigen, gamma polypeptide								1	1	0		2		0.94125
9	70	Cd3d	44.7899	0	CD3 antigen, delta polypeptide								3	1	0		4		0.320625
9	71	Cd3e	44.8068	0	CD3 antigen, epsilon polypeptide								1	1	0		2		0.536363
9	72	Mpzl2	44.8504	4	myelin protein zero-like 2								3	2	0		5		1.06338
9	73	Mpzl3	44.8633	22	myelin protein zero-like 3								1	1	0		2		0.62913
9	74	Amica1	44.8873	36	adhesion molecule, interacts with CXADR antigen 1								1	2	0		3		1.43075
9	75	Scn2b	44.926	21	sodium channel, voltage-gated, type II, beta								1	2	0		3		1.22351
9	76	Scn4b	44.9471	68	sodium channel, type IV, beta								1	0	0		1		0
9	77	Tmprss4	44.9808	9	transmembrane protease, serine 4								1	1	0		2		0.582885
9	78	BC049352	44.9901	6	cDNA sequence BC049352								0	0	0		0		0
9	79	Il10ra	45.0619	25	interleukin 10 receptor, alpha								1	1	0		2		0.932164
9	80	1700003G13Rik	45.1263	2	RIKEN cDNA 1700003G13 gene								0	1	0		1		0.249486
9	81	Tmprss13	45.1272	58	transmembrane protease, serine 13					Tmprss13			1	1	0	2	4		0.240069
9	82	Fxyd6	45.1783	50	FXYD domain-containing ion transport regulator 6								1	2	0		3		2.94399
9	83	Fxyd2	45.2112	23	FXYD domain-containing ion transport regulator 2								2	1	0		3		0.818475
9	84	4833428L15Rik	45.2247	24	RIKEN cDNA 4833428L15 gene								0	1	0		1		0.249351
9	85	Dscaml1	45.2384	315	Down syndrome cell adhesion molecule-like 1					Dscaml1			1	1	0	1	3		0.406457
9	86	Cep164	45.575	15	centrosomal protein 164								3	1	0		4		0.981603
9	87	2610028D06Rik	45.6054	0	RIKEN cDNA 2610028D06 gene								0	1	0		1		0.147187
9	88	Bace1	45.6466	14	beta-site APP cleaving enzyme 1								1	3	0		4		3.21039
9	89	Rnf214	45.6718	4	ring finger protein 214								1	2	0		3		1.35716
9	90	Pcsk7	45.7147	3	proprotein convertase subtilisin/kexin type 7								0	1	0		1		0.376762
9	91	Tagln	45.7377	0	transgelin								0	2	0		2		1.26058
9	92	Sidt2	45.746	1	SID1 transmembrane family, member 2								0	1	0		1		0.908563
9	93	Pafah1b2	45.7734	0	platelet-activating factor acetylhydrolase, isoform 1b, alpha2 subunit								0	1	0		1		0.519608
9	94	2610005M20Rik	45.7919	0	RIKEN cDNA 2610005M20 gene								0	1	0		1		0.580459
9	95	BC033915	45.8209	84	cDNA sequence BC033915								1	1	0		2		0.517772
9	96	130004C03	45.8818	0	hypothetical LOC403343								0	0	0		0		0
9	97	Apoa1	46.0367	0	apolipoprotein A-I					Apoa1			0	1	0	2	3		0.565295
9	98	Apoc3	46.0411	0	apolipoprotein C-III					Apoc3			0	1	0	2	3		0.396858
9	99	Apoa4	46.0489	0	apolipoprotein A-IV								0	1	0		1		0.508036
9	100	Apoa5	46.0767	0	apolipoprotein A-V								1	2	0		3		1.26515
9	101	Zfp259	46.0811	2	zinc finger protein 259								0	2	0		2		1.12021
9	102	Bud13	46.0911	1	BUD13 homolog (yeast)								0	1	0		1		0.468149
9	103	4931429L15Rik	46.1114	2	RIKEN cDNA 4931429L15 gene								0	1	0		1		0.533556
9	104	4930448E22Rik	46.1352	0	RIKEN cDNA 4930448E22 gene								0	0	0		0		0
9	105	2900052N01Rik	46.7217	46	RIKEN cDNA 2900052N01 gene								1	1	0		2		0.92651
9	106	D930036J05	46.8068	20	hypothetical protein D930036J05								0	1	0		1		0.3657
9	107	Cadm1	47.3384	1867	cell adhesion molecule 1								1	3	1		5		7.74085
													0
Chr10	1	Trmt11	30.254	2	tRNA methyltransferase 11 homolog (S. cerevisiae)								0	1	0		1		0.493417
10	2	AV009015	30.323	1	expressed sequence AV009015								0	0	0		0		0
10	3	Hint3	30.328	0	histidine triad nucleotide binding protein 3								0	1	0		1		0.188096
10	4	Ncoa7	30.3654	53	nuclear receptor coactivator 7								0	1	0		1		0.587486
10	5	6430403P17Rik	30.4886	0	RIKEN cDNA 6430403P17 gene								0	0	0		0		0
10	6	Hey2	30.5522	28	hairy/enhancer-of-split related with YRPW motif 2								1	2	0		3		1.43321
10	7	Hddc2	31.0332	0	HD domain containing 2								0	1	0		1		0.481472
10	8	Tpd52l1	31.0522	5	tumor protein D52-like 1								0	1	0		1		0.576267
10	9	D730042M07Rik	31.0922	0	RIKEN cDNA D730042M07 gene								0	0	0		0		0
10	10	3110035C09Rik	31.2197	0	RIKEN cDNA 3110035C09 gene								0	1	0		1		0.868185
10	11	Rnf217	31.2217	3	ring finger protein 217								0	0	0		0		0
10	12	Nkain2	31.4091	45	Na+/K+ transporting ATPase interacting 2								0	0	0		0		0
10	13	2900052O17Rik	31.8173	0	RIKEN cDNA 2900052O17 gene								0	0	0		0		0
10	14	LOC432449	31.9834	0	hypothetical gene supported by AK038984								0	0	0		0		0
10	15	C030006N10Rik	31.999	0	RIKEN cDNA C030006N10 gene								0	1	0		1		0.146936
10	16	Trdn	32.8033	10	triadin								1	1	0		2		0.57452
10	17	D830005E20Rik	32.9421	2	RIKEN cDNA D830005E20 gene								0	2	0		2		1.21182
10	18	Rlbp1l2	33.2321	9	retinaldehyde binding protein 1-like 2								0	1	0		1		0.825442
10	19	EG215895	33.4576	0	predicted gene, EG215895								0	1	0		1		0.357792
10	20	Sult3a1	33.5775	0	sulfotransferase family 3A, member 1								0	1	0		1		0.654759
10	21	Rshl3	33.6253	2	radial spokehead-like 3								0	0	0		0		0
10	22	2700019D07Rik	33.6467	1	RIKEN cDNA 2700019D07 gene								0	1	0		1		0.68462
10	23	A830082N09Rik	33.7072	0	RIKEN cDNA A830082N09 gene								0	0	0		0		0
10	24	Rwdd1	33.7164	1	RWD domain containing 1								0	1	0		1		0.425292
10	25	Bet3l	33.7574	3	BET3 like (S. cerevisiae)								0	0	0		0		0
10	26	4732454E20Rik	33.7586	1	RIKEN cDNA 4732454E20 gene								0	0	0		0		0
10	27	BB146404	33.8112	0	expressed sequence BB146404								0	2	0		2		2.15547
10	28	A630077B13Rik	33.8459	0	RIKEN cDNA A630077B13 gene								0	1	0		1		0.572886
10	29	Dse	33.8712	2	dermatan sulfate epimerase								0	1	0		1		0.81383
10	30	Tspyl1	34.002	0	testis-specific protein, Y-encoded-like 1								0	1	0		1		0.42714
10	31	Tspyl4	34.0172	0	TSPY-like 4								1	1	0		2		0.234759
10	32	Nt5dc1	34.0234	9	5'-nucleotidase domain containing 1								0	2	0		2		1.31296
10	33	Col10a1	34.1098	1	collagen, type X, alpha 1								1	1	0		2		0.309048
10	34	Frk	34.2032	8	fyn-related kinase								0	3	1		4		8.2186
10	35	Hs3st5	36.2266	6	heparan sulfate (glucosamine) 3-O-sulfotransferase 5								0	1	0		1		0.94349
10	36	Hdac2	36.6943	0	histone deacetylase 2								0	2	0		2		2.21779
10	37	Marcks	36.853	0	myristoylated alanine rich protein kinase C substrate								0	2	0		2		1.06014
10	38	5930403N24Rik	36.8594	0	RIKEN cDNA 5930403N24 gene								0	1	0		1		0.856258
10	39	4930543K20Rik	36.9832	0	RIKEN cDNA 4930543K20 gene								0	0	0		0		0
10	40	4930591E09Rik	37.8956	2	RIKEN cDNA 4930591E09 gene								0	2	0		2		2.53785
10	1	Dcbld1	51.9534	3	discoidin, CUB and LCCL domain containing 1								0	3	0		3		4.6315
10	2	Gopc	52.0569	0	golgi associated PDZ and coiled-coil motif containing								0	2	0		2		1.12352
10	3	Nepn	52.1114	0	nephrocan								1	1	0		2		0.39446
10	4	Nus1	52.1374	1	nuclear undecaprenyl pyrophosphate synthase 1 homolog (S. cerevisiae)								0	2	0		2		1.93285
10	5	Zfa	52.2621	0	zinc finger protein, autosomal								1	1	0		2		0.463177
10	6	Slc35f1	52.4103	11	solute carrier family 35, member F1								0	1	0		1		0.426342
10	7	1700003O08Rik	52.9978	0	RIKEN cDNA 1700003O08 gene								0	1	0		1		0.354211
10	8	ENSMUSG00000038	53.0161	1	predicted gene, ENSMUSG00000038442								0	0	0		0		0
10	9	ENSMUSG00000038	53.0161	1	predicted gene, ENSMUSG00000038461								0	0	0		0		0
10	10	ENSMUSG00000038	53.0161	1	predicted gene, ENSMUSG00000038594								0	0	0		0		0
10	11	Pln	53.0575	0	phospholamban								0	1	0		1		0.59058
10	12	B230314J19	53.2182	0	hypothetical protein B230314J19								0	1	0		1		0.3252
10	13	Mcm9	53.2571	3	minichromosome maintenance complex component 9								0	1	0		1		0.324897
10	14	Asf1a	53.3168	0	ASF1 anti-silencing function 1 homolog A (S. cerevisiae)								1	1	0		2		0.535809
10	15	4930466K18Rik	53.3342	0	RIKEN cDNA 4930466K18 gene								1	1	0		2		0.117208
10	16	4930589M24Rik	53.353	5	RIKEN cDNA 4930589M24 gene								0	1	0		1		0.367444
10	17	B930046M08Rik	53.3765	1	RIKEN cDNA B930046M08 gene								0	1	0		1		0.486409
10	18	Man1a	53.6258	2	mannosidase 1, alpha								0	2	0		2		1.00197
10	19	9530009G21Rik	53.6683	0	RIKEN cDNA 9530009G21 gene								0	1	0		1		0.449514
10	20	A030011A13Rik	53.7277	0	RIKEN cDNA A030011A13 gene								1	1	0		2		0.635611
10	21	D630037F22Rik	55.7341	10	RIKEN cDNA D630037F22 gene								0	1	0		1		0.996004
10	22	1700001I21Rik	55.8036	1	RIKEN cDNA 1700001I21 gene								0	0	0		0		0
10	23	1700060H10Rik	55.8049	0	RIKEN cDNA 1700060H10 gene								0	1	0		1		0.750841
10	24	Gja1	56.0971	0	gap junction protein, alpha 1								0	3	1		4		6.4227
10	25	4930452L12Rik	56.1562	0	RIKEN cDNA 4930452L12 gene								0	1	0		1		0.209031
10	26	1700066D14Rik	56.2243	0	RIKEN cDNA 1700066D14 gene								0	1	0		1		0.27317
10	27	9630030I15Rik	57.197	0	RIKEN cDNA 9630030I15 gene								0	1	0		1		0.388279
10	28	4930467K11Rik	57.1982	0	RIKEN cDNA 4930467K11 gene								0	1	0		1		0.902344
10	29	Hsf2	57.2062	1	heat shock factor 2								0	2	0		2		1.31329
10	30	Serinc1	57.2356	0	serine incorporator 1								0	2	0		2		1.04343
10	31	Pkib	57.3519	6	protein kinase inhibitor beta, cAMP dependent, testis specific								0	2	0		2		1.2831
10	32	LOC668374	57.3519	0	hypothetical LOC668374								0	0	0		0		0
10	33	Fabp7	57.5047	0	fatty acid binding protein 7, brain								0	1	0		1		0.361895
10	34	Smpdl3a	57.5143	1	sphingomyelin phosphodiesterase, acid-like 3A								0	3	0		3		4.39117
10	35	EG214681	57.6265	0	predicted gene, EG214681								0	1	0		1		0.658099
10	36	4933403O03Rik	57.6927	0	RIKEN cDNA 4933403O03 gene								0	1	0		1		0.15553
10	37	Dux	57.6934	0	double homeobox								0	0	0		0		0
10	38	EG245263	57.6976	0	predicted gene, EG245263								0	1	0		1		0.128663
10	39	Gcc2	57.7183	2	GRIP and coiled-coil domain containing 2								0	1	0		1		0.435888
10	40	2610202C22Rik	57.7472	0	RIKEN cDNA 2610202C22 gene								0	1	0		1		0.588845
10	41	Lims1	57.7863	3	LIM and senescent cell antigen-like domains 1								0	1	0		1		0.556777
10	42	A130099P19Rik	57.7914	0	RIKEN cDNA A130099P19 gene								0	1	0		1		0.224832
10	43	Ranbp2	57.9096	0	RAN binding protein 2								0	2	0		2		1.57639
10	44	Ccdc138	57.9637	0	coiled-coil domain containing 138								0	1	0		1		0.686887
10	45	C230083P08Rik	58.0095	0	RIKEN cDNA C230083P08 gene								0	1	0		1		0.326183
10	46	Edar	58.0635	2	ectodysplasin-A receptor								0	1	0		1		0.291823
10	47	BB019430	58.1595	2	expressed sequence BB019430								0	0	0		0		0
10	48	LOC100039099	58.2746	1	hypothetical LOC100039099								0	0	0		0		0
10	49	Sh3md4	58.2761	10	SH3 multiple domains 4								0	3	0		3		3.28071
10	50	42623	58.537	2	septin 10								0	1	0		1		0.169709
10	51	Ankrd57	58.5662	0	ankyrin repeat domain 57								0	1	0		1		0.661151
10	52	P4ha1	58.786	3	procollagen-proline, 2-oxoglutarate 4-dioxygenase (proline 4-hydroxylase), alpha 1 polypeptide								0	3	0		3		3.02012
10	53	LOC664892	58.7861	0	similar to jumonji domain containing 3								0	0	0		0		0
10	54	Pla2g12b	58.8664	1	phospholipase A2, group XIIB								0	1	0		1		0.677132
10	55	Oit3	58.8857	1	oncoprotein induced transcript 3								0	1	0		1		0.240275
10	56	Ccdc109a	58.9112	2	coiled-coil domain containing 109A								0	0	0		0		0
10	57	2510042O18Rik	58.9795	0	RIKEN cDNA 2510042O18 gene								0	1	0		1		0.665519
10	58	Cbara1	59.1654	3	calcium binding atopy-related autoantigen 1								0	0	0		0		0
10	59	Dnajb12	59.3423	0	DnaJ (Hsp40) homolog, subfamily B, member 12								0	1	0		1		0.498572
10	60	Ddit4	59.4124	0	DNA-damage-inducible transcript 4								0	1	0		1		0.721571
10	61	D10Ertd641e	59.4507	0	DNA segment, Chr 10, ERATO Doi 641, expressed								1	2	0		3		1.43483
10	62	Ascc1	59.4656	2	activating signal cointegrator 1 complex subunit 1								0	1	0		1		0.833629
10	63	Spock2	59.569	2	sparc/osteonectin, cwcv and kazal-like domains proteoglycan 2								1	3	0		4		3.87704
10	64	Chst3	59.6443	0	carbohydrate (chondroitin 6/keratan) sulfotransferase 3								0	1	0		1		0.645522
10	65	Psap	59.7404	0	prosaposin								1	1	0		2		0.763529
10	66	Cdh23	59.766	4	cadherin 23 (otocadherin)								0	2	0		2		2.36298
10	67	4632428N05Rik	59.8097	2	RIKEN cDNA 4632428N05 gene								0	0	0		0		0
10	68	Slc29a3	60.1748	1	solute carrier family 29 (nucleoside transporters), member 3								1	1	0		2		0.247618
10	69	Unc5b	60.2253	2	unc-5 homolog B (C. elegans)								0	3	1		4		9.86924
10	70	1700125F08Rik	60.391	0	RIKEN cDNA 1700125F08 gene								0	1	0		1		0.165609
10	71	4930565A17	60.4941	0	hypothetical protein 4930565A17								0	1	0		1		0.384466
10	72	Pcbd1	60.5521	0	pterin 4 alpha carbinolamine dehydratase/dimerization cofactor of hepatocyte nuclear factor 1 alpha (TCF1) 1								0	1	0		1		0.556622
10	73	Sgpl1	60.5614	0	sphingosine phosphate lyase 1								1	1	0		2		0.663403
10	74	1700021K02Rik	60.6347	0	RIKEN cDNA 1700021K02 gene								0	1	0		1		0.448171
10	75	Adamts14	60.6599	1	a disintegrin-like and metallopeptidase (reprolysin type) with thrombospondin type 1 motif, 14								0	0	0		0		0
10	76	EG237361	60.7052	0	predicted gene, EG237361								0	2	0		2		1.73313
10	77	Prf1	60.7606	0	perforin 1 (pore forming protein)								1	1	0		2		0.602544
10	78	X99384	60.7824	1	cDNA sequence X99384								0	3	1		4		6.48652
10	79	Nodal	60.8807	0	nodal								0	1	0		1		0.809807
10	80	Eif4ebp2	60.8952	2	eukaryotic translation initiation factor 4E binding protein 2								0	1	0		1		0.456316
10	81	D830039M14Rik	60.938	0	RIKEN cDNA D830039M14 gene								1	1	0		2		0.326976
10	82	Lrrc20	60.9386	0	leucine rich repeat containing 20								0	1	0		1		0.404468
10	83	4930516E23Rik	61.054	0	RIKEN cDNA 4930516E23 gene								0	1	0		1		0.158571
10	84	Npffr1	61.0768	0	neuropeptide FF receptor 1								0	1	0		1		0.439434
10	85	Ppa1	61.1114	1	pyrophosphatase (inorganic) 1								1	0	0		1		0
10	86	1700022H01Rik	61.1375	0	RIKEN cDNA 1700022H01 gene								0	1	0		1		0.259429
10	87	Sar1a	61.1431	0	SAR1 gene homolog A (S. cerevisiae)								1	3	1		5		7.75089
10	88	Tysnd1	61.1583	0	trypsin domain containing 1								1	1	0		2		0.871944
10	89	Aifm2	61.1834	0	apoptosis-inducing factor, mitochondrion-associated 2								0	2	0		2		1.51178
10	90	H2afy2	61.2014	1	H2A histone family, member Y2								0	1	0		1		0.337749
10	91	Col13a1	61.3012	3	collagen, type XIII, alpha 1								0	3	1		4		7.22582
10	92	8030450C14Rik	61.3943	0	RIKEN cDNA 8030450C14 gene								0	1	0		1		0.381878
10	93	2010107G23Rik	61.5704	0	RIKEN cDNA 2010107G23 gene								0	1	0		1		0.207393
10	94	Neurog3	61.5958	0	neurogenin 3								0	1	0		1		0.149699
10	95	Tspan15	61.6481	2	tetraspanin 15								0	1	0		1		0.482359
10	96	Tacr2	61.7155	0	tachykinin receptor 2								0	1	0		1		0.264899
10	97	Hk1	61.7316	6	hexokinase 1								0	1	0		1		0.876273
10	98	2210417K05Rik	61.803	0	RIKEN cDNA 2210417K05 gene								0	1	0		1		0.522558
10	99	Hkdc1	61.8459	2	hexokinase domain containing 1								0	1	0		1		0.0578838
10	100	Supv3l1	61.8921	0	suppressor of var1, 3-like 1 (S. cerevisiae)								3	1	0		4		0.358117
10	101	4930507D05Rik	61.9119	0	RIKEN cDNA 4930507D05 gene								1	1	0		2		0.142244
10	102	Vps26a	61.9176	1	vacuolar protein sorting 26 homolog A (yeast)								0	0	0		0		0
10	103	Drr2	61.9316	10	developmentally regulated repeat element-containing transcript 2								0	1	0		1		0.287805
10	104	Srgn	61.9572	1	serglycin								0	2	0		2		1.46354
Chr11													0
11	1	Tbkbp1	96.9975	0	TBK1 binding protein 1								1	3	0		4		3.01762
11	2	Kpnb1	97.021	3	karyopherin (importin) beta 1								0	1	0		1		0.440131
11	3	Npepps	97.0672	2	aminopeptidase puromycin sensitive								0	1	0		1		0.560821
11	4	Mrpl45	97.1772	0	mitochondrial ribosomal protein L45								0	1	0		1		0.52986
11	5	Gpr179	97.1934	1	G protein-coupled receptor 179								0	1	0		1		0.351418
11	6	Socs7	97.2239	2	suppressor of cytokine signaling 7								0	2	0		2		1.66836
11	7	Arhgap23	97.3115	2	Rho GTPase activating protein 23								1	0	0		1		0
11	8	RP23-157O10.7	97.3707	2	P140 gene								0	0	0		0		0
11	9	2410003L11Rik	97.4598	0	RIKEN cDNA 2410003L11 gene								0	1	0		1		0.353377
11	10	E130012A19Rik	97.4887	0	RIKEN cDNA E130012A19 gene								0	0	0		0		0
11	11	LOC432596	97.5055	0	similar to Als2 protein								0	0	0		0		0
11	12	Mllt6	97.5247	0	myeloid/lymphoid or mixed lineage-leukemia translocation to 6 homolog (Drosophila)								1	1	0		2		0.429497
11	13	Mel13	97.5473	0	melanoma nuclear protein 13								0	0	0		0		0
11	14	Pcgf2	97.5511	0	polycomb group ring finger 2								0	1	0		1		0.578292
11	15	Psmb3	97.5647	2	proteasome (prosome, macropain) subunit, beta type 3								1	2	0		3		2.64427
11	16	Pip4k2b	97.5765	3	phosphatidylinositol-5-phosphate 4-kinase, type II, beta								0	1	0		1		0.944206
11	17	2810474C18Rik	97.6062	0	RIKEN cDNA 2810474C18 gene								0	2	0		2		1.03697
11	18	Cwc25	97.6069	2	CWC25 spliceosome-associated protein								0	0	0		0		0
11	19	1700001P01Rik	97.6328	0	RIKEN cDNA 1700001P01 gene								0	1	0		1		0.596323
11	20	Rpl23	97.6389	0	ribosomal protein L23								1	1	0		2		0.525882
11	21	Lasp1	97.661	0	LIM and SH3 protein 1								3	1	0		4		0.944888
11	22	B230217C12Rik	97.7021	0	RIKEN cDNA B230217C12 gene								0	3	0		3		4.39736
11	23	Fbxo47	97.7156	0	F-box protein 47								0	1	0		1		0.844206
11	24	Plxdc1	97.7846	100	plexin domain containing 1								1	1	0		2		0.40501
11	25	Arl5c	97.8509	18	ADP-ribosylation factor-like 5C								1	1	0		2		0.5929
11	26	Cacnb1	97.8642	42	calcium channel, voltage-dependent, beta 1 subunit								3	1	0		4		0.626715
11	27	Rpl19	97.8882	18	ribosomal protein L19								1	2	0		3		1.03532
11	28	Stac2	97.8979	53	SH3 and cysteine rich domain 2					Stac2			1	1	0	2	4		0.858957
11	29	Fbxl20	97.9439	149	F-box and leucine-rich repeat protein 20								1	1	0		2		0.819645
11	30	Med1	98.0135	63	mediator complex subunit 1					Med1			1	1	0	2	4		0.564685
11	31	Crkrs	98.0646	100	Cdc2-related kinase, arginine/serine-rich								0	0	0		0		0
11	32	Neurod2	98.1867	2	neurogenic differentiation 2								0	1	0		1		0.230375
11	33	Ppp1r1b	98.2101	15	protein phosphatase 1, regulatory (inhibitor) subunit 1B								1	1	0		2		0.286537
11	34	1700003D09Rik	98.212	22	RIKEN cDNA 1700003D09 gene								0	1	0		1		0.220012
11	35	Stard3	98.2197	79	START domain containing 3								1	1	0		2		0.708519
11	36	Tcap	98.2451	0	titin-cap								1	1	0		2		0.698961
11	37	Pnmt	98.2479	2	phenylethanolamine-N-methyltransferase								1	1	0		2		0.23412
11	38	Pgap3	98.25	9	post-GPI attachment to proteins 3 (per1-like domain containing 1)								0	0	0		0		0
11	39	Erbb2	98.2738	50	v-erb-b2 erythroblastic leukemia viral oncogene homolog 2, neuro/glioblastoma derived oncogene homolog (avian)					Erbb2			1	2	0	1	4		1.38521
11	40	Mien1	98.299	0	migration and invasion enhancer 1								1	0	0		1		0
11	41	Grb7	98.3081	5	growth factor receptor bound protein 7								1	1	0		2		0.673384
11	42	Ikzf3	98.326	26	IKAROS family zinc finger 3					Ikzf3			0	1	0	1	2		0.712383
11	43	Zpbp2	98.4125	1	zona pellucida binding protein 2								0	2	0		2		1.15738
11	44	Lrrc3c	98.4155	0	leucine rich repeat containing 3C								0	0	0		0		0.552105
11	45	Ormdl3	98.4426	0	ORM1-like 3 (S. cerevisiae)								1	1	0		2		0.618732
11	46	Gsdm3	98.4877	1	gasdermin 3								0	1	0		1		0.0958487
11	47	Gsdma2	98.5081	2	gasdermin A2								0	0	0		0		0
11	48	Gsdma1	98.5257	0	gasdermin A1								0	0	0		0		0
11	49	Psmd3	98.5439	9	proteasome (prosome, macropain) 26S subunit, non-ATPase, 3								3	1	0		4		0.44076
11	50	Csf3	98.5626	4	colony stimulating factor 3 (granulocyte)								0	1	0		1		0.56345
11	51	Med24	98.5659	34	mediator complex subunit 24								1	1	0		2		0.844535
11	52	Thra	98.6032	38	thyroid hormone receptor alpha								1	3	0		4		3.74909
11	53	Nr1d1	98.6292	12	nuclear receptor subfamily 1, group D, member 1					Nr1d1			0	2	0	1	3		1.53947
11	54	Msl1	98.6571	20	male specific lethal 1								1	2	0		3		1.3278
11	55	Casc3	98.6711	47	cancer susceptibility candidate 3								1	1	0		2		0.447538
11	56	Rapgefl1	98.6981	6	Rap guanine nucleotide exchange factor (GEF)-like 1								3	1	0		4		0.174808
11	57	Wipf2	98.7251	29	WAS/WASL interacting protein family, member 2								1	0	0		1		0
11	58	Cdc6	98.7695	1	cell division cycle 6 homolog (S. cerevisiae)								0	2	0		2		1.27399
11	59	Rara	98.799	63	retinoic acid receptor, alpha								0	1	0		1		0.425499
11	60	Top2a	98.8543	79	topoisomerase (DNA) II alpha								0	2	0		2		1.36321
11	61	Igfbp4	98.9026	16	insulin-like growth factor binding protein 4								1	1	0		2		0.659079
11	62	Tns4	98.927	50	tensin 4					Tns4			1	1	0	1	3		0.602817
11	63	Ccr7	99.0055	43	chemokine (C-C motif) receptor 7								1	1	0		2		0.642379
11	64	Smarce1	99.0704	0	SWI/SNF related, matrix associated, actin dependent regulator of chromatin, subfamily e, member 1								3	1	0		4		0.730834
11	65	Krt222	99.0944	0	keratin 222					Krt222			0	1	0	1	2		0.822243
11	66	Krt24	99.1414	0	keratin 24								0	1	0		1		0.453541
11	67	Krt25	99.1772	0	keratin 25								0	1	0		1		0.292932
11	68	Krt26	99.1898	8	keratin 26								0	1	0		1		0.788666
11	69	Krt27	99.2069	8	keratin 27								0	1	0		1		0.316623
11	70	Krt28	99.2263	40	keratin 28					Krt28			1	1	0	1	3		0.249791
11	71	Krt10	99.2466	8	keratin 10					Krt10			1	3	0	2	6		3.35723
11	72	Krt12	99.277	11	keratin 12					Krt12			1	2	0	2	5		2.30102
11	73	A830036E02Rik	99.2813	9	RIKEN cDNA A830036E02 gene								0	0	0		0		0
11	74	Krt20	99.2897	1	keratin 20					Krt20			0	1	0	2	3		0.12968
11	75	Krt23	99.3393	9	keratin 23								1	0	0		1		0
11	76	Krt39	99.3759	14	keratin 39					Krt39			0	1	0	1	2		0.318872
11	77	Krt40	99.3988	8	keratin 40					Krt40			2	0	0	1	3		0
11	78	Krtap3-3	99.4114	0	keratin associated protein 3-3								0	1	0		1		0.217617
11	79	Krtap3-2	99.4171	0	keratin associated protein 3-2								0	1	0		1		0.282869
11	80	Krtap3-1	99.4273	0	keratin associated protein 3-1								0	1	0		1		0.635743
11	81	2310043L02Rik	99.4413	3	RIKEN cDNA 2310043L02 gene								0	1	0		1		0.323442
11	82	OTTMUSG00000004	99.4439	0	predicted gene, OTTMUSG00000004461								0	0	0		0		0
11	83	OTTMUSG00000004	99.4439	0	predicted gene, OTTMUSG00000004686								0	0	0		0		0
11	84	OTTMUSG00000004	99.4439	0	predicted gene, OTTMUSG00000004010								0	0	0		0		0
11	85	OTTMUSG00000004	99.4439	0	predicted gene, OTTMUSG00000004966								0	0	0		0		0
11	86	OTTMUSG00000004	99.4439	0	predicted gene, OTTMUSG00000004551								0	0	0		0		0
11	87	RP23-272C1.7	99.4518	0	novel protein similar to keratin associated protein 1 family KRTAP1 member (Homo sapiens)								0	0	0		0		0
11	88	2310040M23Rik	99.4587	0	RIKEN cDNA 2310040M23 gene								0	1	0		1		0.496497
11	89	RP23-272C1.10	99.4711	0	Krtap2-4-like								0	0	0		0		0
11	90	Krtap2-4	99.4753	0	keratin associated protein 2-4								0	1	0		1		0.347075
11	91	A030010K20Rik	99.4885	0	RIKEN cDNA A030010K20 gene								0	0	0		0		0
11	92	1110033F04Rik	99.4954	0	RIKEN cDNA 1110033F04 gene								0	0	0		0		0
11	93	Krtap4-7	99.5044	0	keratin associated protein 4-7								2	1	0		3		0.521798
11	94	1110054P19Rik	99.5264	3	RIKEN cDNA 1110054P19 gene								2	1	0		3		0.465047
11	95	4930415H17Rik	99.5446	2	RIKEN cDNA 4930415H17 gene								0	1	0		1		0.481294
11	96	2300006N05Rik	99.6704	0	RIKEN cDNA 2300006N05 gene								0	1	0		1		0.942098
11	97	LOC670496	99.6763	0	similar to 2300006N05Rik protein								0	0	0		0		0
11	98	2300003K06Rik	99.6981	0	RIKEN cDNA 2300003K06 gene					2300003K06Rik			0	0	0	2	2		0
11	99	Krtap9-1	99.7348	0	keratin associated protein 9-1								0	1	0		1		0.803527
11	100	LOC670533	99.7405	0	similar to ultra-high sulphur keratin								0	0	0		0		0
11	101	4733401H21Rik	99.7692	0	RIKEN cDNA 4733401H21 gene								1	1	0		2		0.299836
11	102	OTTMUSG00000002	99.7976	0	predicted gene, OTTMUSG00000002043								0	0	0		0		0
11	103	OTTMUSG00000002	99.7976	0	predicted gene, OTTMUSG00000002038								0	0	0		0		0
11	104	OTTMUSG00000002	99.7976	0	predicted gene, OTTMUSG00000002191								0	0	0		0		0
11	105	OTTMUSG00000002	99.7976	0	predicted gene, OTTMUSG00000002177								0	0	0		0		0
11	106	OTTMUSG00000002	99.7976	0	predicted gene, OTTMUSG00000002196								0	0	0		0		0
11	107	OTTMUSG00000002	99.7976	0	predicted gene, OTTMUSG00000002180								0	0	0		0		0
11	108	RP23-374H24.2	99.8098	0	putative novel member of the keratin associated protein (Krtap) family								0	0	0		0		0
11	109	Krtap17-1	99.8545	0	keratin associated protein 17-1								1	1	0		2		0.63695
11	110	Krt33a	99.8725	0	keratin 33A								0	1	0		1		0.690476
11	111	Krt33b	99.885	0	keratin 33B								0	1	0		1		0.48769
11	112	Krt34	99.8987	0	keratin 34								0	0	0		0		0
11	113	Krt31	99.908	0	keratin 31								0	1	0		1		0.149374
11	114	Krt32	99.9424	0	keratin 32								1	0	0		1		0
11	115	Krt35	99.9535	0	keratin 35								1	1	0		2		0.370421
11	116	Krt13	99.9789	0	keratin 13								0	1	0		1		0.250565
11	117	Krt15	99.9931	0	keratin 15								0	1	0		1		0.481292
11	118	Krt19	100.002	0	keratin 19								1	0	0		1		0
11	119	Krt9	100.048	0	keratin 9								0	0	0		0		0
11	120	Krt14	100.064	0	keratin 14								0	0	0		0		0
11	121	Krt16	100.107	0	keratin 16								0	1	0		1		0.225314
11	122	Krt17	100.118	0	keratin 17								1	2	0		3		1.39991
11	123	Krt42	100.124	0	keratin 42								0	1	0		1		0.625035
11	124	Eif1	100.181	1	eukaryotic translation initiation factor 1								0	1	0		1		0.660977
11	125	Gast	100.196	0	gastrin					Gast			0	1	0	1	2		0.218837
11	126	Hap1	100.209	2	huntingtin-associated protein 1								1	3	0		4		3.15159
11	127	Jup	100.232	3	junction plakoglobin								0	2	0		2		1.26251
11	128	1110036O03Rik	100.27	0	RIKEN cDNA 1110036O03 gene								0	0	0		0		0
11	129	2610002J23Rik	100.273	0	RIKEN cDNA 2610002J23 gene								0	1	0		1		0.322565
11	130	Fkbp10	100.277	1	FK506 binding protein 10								1	3	1		5		7.50628
11	131	Nt5c3l	100.284	0	5'-nucleotidase, cytosolic III-like								0	2	0		2		1.64537
11	132	Klhl10	100.303	0	kelch-like 10 (Drosophila)								0	1	0		1		0.876359
11	133	Klhl11	100.324	1	kelch-like 11 (Drosophila)								0	1	0		1		0.380023
11	134	Acly	100.338	0	ATP citrate lyase								1	1	0		2		0.305036
11	135	Ttc25	100.407	0	tetratricopeptide repeat domain 25								1	1	0		2		0.486528
11	136	Cnp	100.436	3	2',3'-cyclic nucleotide 3' phosphodiesterase								0	1	0		1		0.945771
11	137	Dnajc7	100.444	28	DnaJ (Hsp40) homolog, subfamily C, member 7								0	1	0		1		0.313563
11	138	Nkiras2	100.484	0	NFKB inhibitor interacting Ras-like protein 2								1	2	0		3		1.70025
11	139	Zfp385c	100.489	2	zinc finger protein 385C					Zfp385c			0	0	0	2	2		0
11	140	Dhx58	100.556	1	DEXH (Asp-Glu-X-His) box polypeptide 58					Dhx58			0	2	0	1	3		1.20879
11	141	Gcn5l2	100.566	0	GCN5 general control of amino acid synthesis-like 2 (yeast)								1	1	0		2		0.445189
11	142	Hspb9	100.575	0	heat shock protein, alpha-crystallin-related, B9								0	1	0		1		0.459308
11	143	Rab5c	100.577	0	RAB5C, member RAS oncogene family								0	1	0		1		0.566789
11	144	Kcnh4	100.603	0	potassium voltage-gated channel, subfamily H (eag-related), member 4								0	0	0		0		0
11	145	Hcrt	100.623	0	hypocretin								0	1	0		1		0.650243
11	146	Ghdc	100.628	0	GH3 domain containing								0	1	0		1		0.304962
11	147	Stat5b	100.642	4	signal transducer and activator of transcription 5B								1	1	0		2		0.511995
11	148	Stat5a	100.721	3	signal transducer and activator of transcription 5A								3	2	0		5		1.07515
11	149	Stat3	100.748	3	signal transducer and activator of transcription 3								3	1	0		4		0.647652
11	150	Ptrf	100.818	0	polymerase I and transcript release factor								0	2	0		2		1.23547
11	151	Atp6v0a1	100.871	4	ATPase, H+ transporting, lysosomal V0 subunit A1								1	1	0		2		0.766158
11	152	C030015D21Rik	100.881	0	RIKEN cDNA C030015D21 gene								0	1	0		1		0.725014
11	153	D11Ertd717e	100.914	0	DNA segment, Chr 11, ERATO Doi 717, expressed								0	0	0		0		0
11	154	Naglu	100.931	1	alpha-N-acetylglucosaminidase (Sanfilippo disease IIIB)								0	2	0		2		1.74092
11	155	Hsd17b1	100.94	6	hydroxysteroid (17-beta) dehydrogenase 1								0	1	0		1		0.339553
11	156	Coasy	100.944	5	Coenzyme A synthase								0	1	0		1		0.665816
11	157	Mlx	100.949	2	MAX-like protein X								0	1	0		1		0.771786
11	158	Psmc3ip	100.953	7	proteasome (prosome, macropain) 26S subunit, ATPase 3, interacting protein								1	2	0		3		1.28762
11	159	1300010M03Rik	100.958	28	RIKEN cDNA 1300010M03 gene								0	0	0		0		0
11	160	Tubg1	100.981	3	tubulin, gamma 1					Tubg1			1	2	0	1	4		1.28748
11	161	Tubg2	101.017	1	tubulin, gamma 2								2	3	1		6		6.79213
11	162	Plekhh3	101.024	3	pleckstrin homology domain containing, family H (with MyTH4 domain) member 3								1	2	0		3		2.49951
11	163	Ccr10	101.034	2	chemokine (C-C motif) receptor 10								1	1	0		2		0.675925
11	164	Cntnap1	101.037	0	contactin associated protein-like 1								1	1	0		2		0.357256
11	165	Ezh1	101.052	11	enhancer of zeste homolog 1 (Drosophila)								1	2	0		3		1.09861
11	166	D830013H23Rik	101.106	0	RIKEN cDNA D830013H23 gene								0	2	0		2		2.16724
11	167	Ramp2	101.108	0	receptor (calcitonin) activity modifying protein 2					Ramp2			1	2	0	1	4		1.32019
11	168	Vps25	101.115	0	vacuolar protein sorting 25 (yeast)								1	1	0		2		0.33624
11	169	Wnk4	101.122	3	WNK lysine deficient protein kinase 4					Wnk4			1	1	0	1	3		0.451789
11	170	Ccdc56	101.139	0	coiled-coil domain containing 56								1	1	0		2		0.435325
11	171	Cntd1	101.141	3	cyclin N-terminal domain containing 1					Cntd1			0	1	0	1	2		0.39947
11	172	Becn1	101.15	2	beclin 1, autophagy related								0	2	0		2		1.11334
11	173	Psme3	101.178	1	proteaseome (prosome, macropain) 28 subunit, 3								0	1	0		1		0.827819
11	174	Aoc2	101.186	3	amine oxidase, copper containing 2 (retina-specific)								2	2	0		4		1.40832
11	175	Aoc3	101.192	8	amine oxidase, copper containing 3								1	1	0		2		0.955127
Chr12													0
12	1	4930448C13Rik	15.0032	4	RIKEN cDNA 4930448C13 gene								1	1	0		2		0.253148
12	2	Trib2	15.7985	80	tribbles homolog 2 (Drosophila)								1	3	1		5		7.75427
12	3	EG432636	15.8238	165	predicted gene, EG432636								0	0	0		0		0
12	4	Lpin1	16.5425	187	lipin 1					Lpin1			2	1	0	2	5		0.995623
12	5	Ntsr2	16.6603	30	neurotensin receptor 2					Ntsr2			1	1	0	2	4		0.211275
12	6	Greb1	16.6774	582	gene regulated by estrogen in breast cancer protein					Greb1			1	2	0	3	6		1.74591
12	7	E2f6	16.8178	40	E2F transcription factor 6					E2f6			3	2	0	2	7		1.35913
12	8	Rock2	16.9018	374	Rho-associated coiled-coil containing protein kinase 2					Rock2			1	2	0	1	4		1.6694
12	9	Pqlc3	16.9955	83	PQ loop repeat containing					Pqlc3			2	2	0	1	5		1.1105
12	10	2410004P03Rik	17.0118	19	RIKEN cDNA 2410004P03 gene								1	1	0		2		0.147795
12	11	Kcnf1	17.1789	9	potassium voltage-gated channel, subfamily F, member 1								1	1	0		2		0.385402
12	12	Pdia6	17.2734	14	protein disulfide isomerase associated 6					Pdia6			1	2	0	1	4		1.01965
12	13	Atp6v1c2	17.2915	121	ATPase, H+ transporting, lysosomal V1 subunit C2					Atp6v1c2			1	1	0	1	3		0.160339
12	14	Nol10	17.3553	368	nucleolar protein 10					Nol10			1	1	0	1	3		0.303852
12	15	Odc1	17.5517	41	ornithine decarboxylase, structural 1					Odc1			1	1	0	1	3		0.363547
12	16	Hpcal1	17.6976	119	hippocalcin-like 1								3	2	0		5		1.70737
12	17	A730046G19Rik	17.7341	3	RIKEN cDNA A730046G19 gene								0	1	0		1		0.420814
12	18	E430024C06Rik	17.8961	113	RIKEN cDNA E430024C06 gene								1	1	0		2		0.770311
12	19	EG245297	17.9997	3	predicted gene, EG245297								1	1	0		2		0.782531
12	20	EG668383	18.0471	12	predicted gene, EG668383								0	0	0		0		0
12	21	LOC236260	18.0471	22	hypothetical protein LOC236260								1	1	0		2		0.665851
12	22	5730507C01Rik	18.5214	5	RIKEN cDNA 5730507C01 gene								1	1	0		2		0.741785
12	23	EG546524	19.2944	1	predicted gene, EG546524								0	0	0		0		0
12	24	2610028L16Rik	19.3011	0	RIKEN cDNA 2610028L16 gene								0	1	0		1		0.30399
12	25	EG544848	19.3937	0	predicted gene, EG544848								0	0	0		0		0
12	26	EG627871	19.4962	0	predicted gene, EG627871								0	0	0		0		0
12	27	LOC100048572	19.9859	0	similar to crooked legs CG14938-PB								0	0	0		0		0
12	28	EG668525	20.621	124	predicted gene, EG668525								0	0	0		0		0
12	29	1700030C10Rik	20.8102	8	RIKEN cDNA 1700030C10 gene								1	1	0		2		0.281209
12	30	3110053B16Rik	20.8823	17	RIKEN cDNA 3110053B16 gene								1	2	0		3		1.30899
12	31	Zfp125	20.9023	0	zinc finger protein 125								3	1	0		4		0.272321
12	32	Ddef2	21.1176	60	development and differentiation enhancing factor 2								1	2	0		3		1.00094
12	33	Itgb1bp1	21.2757	3	integrin beta 1 binding protein 1								1	1	0		2		0.376501
12	34	Cpsf3	21.2923	9	cleavage and polyadenylation specificity factor 3								2	1	0		3		0.362916
12	35	Iah1	21.3223	9	isoamyl acetate-hydrolyzing esterase 1 homolog (S. cerevisiae)								1	2	0		3		1.21959
12	36	Adam17	21.3294	34	a disintegrin and metallopeptidase domain 17					Adam17			3	2	0	1	6		1.19564
12	37	Ywhaq	21.3962	36	tyrosine 3-monooxygenase/tryptophan 5-monooxygenase activation protein, theta polypeptide					Ywhaq			1	1	0	2	4		0.890261
12	38	6030426L16Rik	21.7856	33	RIKEN cDNA 6030426L16 gene								1	0	0		1		0
12	39	EG432637	22.1717	27	predicted gene, EG432637								1	0	0		1		0
12	40	EG668662	22.8113	13	predicted gene, EG668662								0	0	0		0		0
12	41	2410018L13Rik	22.9907	9	RIKEN cDNA 2410018L13 gene								2	1	0		3		0.210774
12	42	LOC385063	24.6337	0	similar to Hippocalcin-like protein 1 (Visinin-like protein 3) (VILIP-3) (Neural visinin-like protein 3) (NVL-3) (NVP-3)								1	1	0		2		0.564195
12	43	9030624G23Rik	24.7281	18	RIKEN cDNA 9030624G23 gene								1	1	0		2		0.514219
12	44	Taf1b	25.1835	151	TATA box binding protein (Tbp)-associated factor, RNA polymerase I, B								3	1	0		4		0.534781
12	45	Grhl1	25.2572	64	grainyhead-like 1 (Drosophila)								1	0	0		1		0
12	46	Klf11	25.3361	26	Kruppel-like factor 11								1	1	0	2	4		0.290835
12	47	Cys1	25.3507	40	cystin 1								1	1	0	2	4		0.341974
12	48	Rrm2	25.3931	10	ribonucleotide reductase M2								1	2	0		3		1.40535
12	49	Mboat2	25.5165	471	membrane bound O-acyltransferase domain containing 2								3	1	0		4		0.533496
12	50	2900021C02Rik	25.5418	0	RIKEN cDNA 2900021C02 gene								0	2	0		2		1.37824
12	51	BC023202	25.6455	30	cDNA sequence BC023202								1	0	0		1		0
12	52	C330002I19Rik	25.6598	229	RIKEN cDNA C330002I19 gene								0	0	0		0		0
12	53	2900003A17Rik	25.7466	2	RIKEN cDNA 2900003A17 gene								1	0	0		1		0
12	54	Id2	25.7787	13	inhibitor of DNA binding 2								1	1	0		2		0.679705
12	55	LOC432641	25.814	38	hypothetical gene supported by AK031661								0	0	0		0		0
12	56	C920021A13	26.0011	207	hypothetical protein C920021A13								1	1	0		2		0.366439
12	57	LOC629481	26.7768	823	hypothetical protein LOC629481								0	0	0		0		0
12	58	4930480M12Rik	26.8961	175	RIKEN cDNA 4930480M12 gene								0	1	0		1		0.720408
12	59	Rnf144a	26.9917	515	ring finger protein 144A								1	0	0		1		0
Chr13													0
13	1	4930455M05Rik	59.5207	1	RIKEN cDNA 4930455M05 gene								0	1	0		1		0.565123
13	2	Agtpbp1	59.5509	378	ATP/GTP binding protein 1								1	1	0		2		0.68061
13	3	A930015P04Rik	59.6589	0	RIKEN cDNA A930015P04 gene								0	1	0		1		0.785208
13	4	A230056J06Rik	59.6815	3	RIKEN cDNA A230056J06 gene								1	1	0		2		0.430312
13	5	Mak10	59.6867	56	MAK10 homolog, amino-acid N-acetyltransferase subunit, (S. cerevisiae)								1	1	0		2		0.474186
13	6	Golm1	59.7364	3	golgi membrane protein 1								2	1	0	2	5		0.591841
13	7	4921517D22Rik	59.7888	0	RIKEN cDNA 4921517D22 gene								0	1	0	1	2		0.354766
13	8	1700013B16Rik	59.8014	0	RIKEN cDNA 1700013B16 gene								0	1	0		1		0.420425
13	9	EG238662	59.8136	0	predicted gene, EG238662								0	1	0		1		0.148813
13	10	4932411G14Rik	59.8273	0	RIKEN cDNA 4932411G14 gene								0	2	0		2		1.83057
13	11	4930528D03Rik	59.835	0	RIKEN cDNA 4930528D03 gene								0	1	0		1		0.681005
13	12	1700014D04Rik	59.8433	0	RIKEN cDNA 1700014D04 gene								0	1	0		1		0.352924
13	13	Isca1	59.8568	0	iron-sulfur cluster assembly 1 homolog (S. cerevisiae)								0	0	0		0		0
13	14	Etohd2	59.8713	0	ethanol decreased 2								0	1	0		1		0.463678
13	15	Zcchc6	59.8732	3	zinc finger, CCHC domain containing 6								0	2	0		2		1.17837
13	16	A530065N20	60.1311	5	hypothetical protein A530065N20								0	1	0		1		0.356624
13	17	Gas1	60.2758	1	growth arrest specific 1								0	1	0		1		0.386895
13	18	EG328264	60.3068	0	predicted gene, EG328264								0	1	0		1		0.711092
13	19	A530001N23Rik	60.5853	0	RIKEN cDNA A530001N23 gene								0	1	0		1		0.255291
13	20	Dapk1	60.7036	8	death associated protein kinase 1								1	1	0		2		0.664435
13	21	BC051665	60.8832	0	cDNA sequence BC051665								0	1	0		1		0.19289
13	22	2310051M13Rik	60.8996	0	RIKEN cDNA 2310051M13 gene								0	1	0		1		0.444627
13	23	4930486L24Rik	60.944	13	RIKEN cDNA 4930486L24 gene								0	1	0		1		0.390654
13	24	Ctla2b	60.9967	0	cytotoxic T lymphocyte-associated protein 2 beta								0	1	0		1		0.333794
13	25	Tpbpb	61.0027	0	trophoblast specific protein beta								0	1	0		1		0.116559
13	26	Ctla2a	61.0355	2	cytotoxic T lymphocyte-associated protein 2 alpha								0	1	0		1		0.270895
13	27	Tpbpa	61.0401	0	trophoblast specific protein alpha								0	1	0		1		0.374017
13	28	Ctsj	61.1016	0	cathepsin J								1	1	0		2		0.492796
13	29	Ctsq	61.1364	1	cathepsin Q								0	1	0		1		0.285671
13	30	Ctsr	61.2606	0	cathepsin R								0	1	0		1		0.290128
13	31	Cts6	61.2965	0	cathepsin 6								0	1	0		1		0.487449
13	32	Cts8	61.3481	2	cathepsin 8								0	1	0		1		0.268936
13	33	Cts7	61.4538	0	cathepsin 7								0	1	0		1		0.5246
13	34	Cts3	61.666	2	cathepsin 3								0	1	0		1		0.344552
13	35	BC052688	61.8729	4	cDNA sequence BC052688								0	1	0		1		0.164378
13	36	1700028E11Rik	61.9057	6	RIKEN cDNA 1700028E11 gene								0	0	0		0		0
13	37	A130040M12Rik	62.1845	84	RIKEN cDNA A130040M12 gene								1	0	0		1		0
13	38	EG630579	62.2312	8	predicted gene, EG630579								0	0	0		0		0
13	39	2810408B13Rik	62.2313	11	RIKEN cDNA 2810408B13 gene								1	1	0		2		0.375522
13	40	8430426H19Rik	62.5544	1	RIKEN cDNA 8430426H19 gene								0	1	0		1		0.213806
13	41	6720457D02Rik	62.6182	15	RIKEN cDNA 6720457D02 gene								1	1	0		2		0.231639
13	42	LOC245219	62.6499	0	similar to RIKEN cDNA 8430426H19								0	1	0		1		0.640977
13	43	6720489N17Rik	62.7048	26	RIKEN cDNA 6720489N17 gene								0	1	0		1		0.260768
13	44	EG435366	62.8008	4	predicted gene, EG435366								0	0	0		0		0
13	45	6720490N10Rik	62.8622	0	RIKEN cDNA 6720490N10 gene								1	1	0		2		0.730258
13	46	LOC380850	62.8736	0	hypothetical protein LOC380850								0	0	0		0		0
13	47	Fbp3	62.8786	0	fructose bisphosphatase 3								0	1	0		1		0.778137
13	48	Fbp2	62.9382	0	fructose bisphosphatase 2								0	1	0		1		0.661062
13	49	Fbp1	62.9661	34	fructose bisphosphatase 1								0	2	0		2		2.08695
13	50	2010111I01Rik	63.1163	502	RIKEN cDNA 2010111I01 gene					2010111I01Rik			3	2	0	2	7		1.02036
13	51	Fancc	63.406	228	Fanconi anemia, complementation group C					Fancc			3	1	0	1	5		0.760282
13	52	Ptch1	63.6128	125	patched homolog 1					Ptch1			1	2	0	1	4		2.69988
13	53	A930032L01Rik	63.6684	7	RIKEN cDNA A930032L01 gene								0	1	0		1		0.247144
13	54	1700024I08Rik	63.7771	228	RIKEN cDNA 1700024I08 gene								0	1	0		1		0.662003
13	55	C030010C08Rik	63.9155	6	RIKEN cDNA C030010C08 gene								1	1	0		2		0.139347
13	56	0610007P08Rik	63.9166	319	RIKEN cDNA 0610007P08 gene					0610007P08Rik			2	2	0	2	6		1.7388
13	57	9330134C04Rik	63.9738	106	RIKEN cDNA 9330134C04 gene								1	0	0		1		0
13	58	Hsd17b3	64.1596	104	hydroxysteroid (17-beta) dehydrogenase 3					Hsd17b3			0	1	0	2	3		0.335423
13	59	Slc35d2	64.1976	145	solute carrier family 35, member D2					Slc35d2			1	2	0	1	4		1.61774
13	60	Zfp367	64.2344	72	zinc finger protein 367					Zfp367			3	2	0	1	6		1.10188
13	61	Habp4	64.2632	67	hyaluronic acid binding protein 4					Habp4			3	1	0	2	6		0.542469
13	62	Cdc14b	64.2939	240	CDC14 cell division cycle 14 homolog B (S. cerevisiae)					Cdc14b			1	1	0	1	3		0.897472
13	63	1110018J18Rik	64.3016	47	RIKEN cDNA 1110018J18 gene								1	0	0		1		0
13	64	1810034E14Rik	64.3504	57	RIKEN cDNA 1810034E14 gene								1	1	0		2		0.349314
13	65	D13Ertd666e	64.3513	3	DNA segment, Chr 13, ERATO Doi 666, expressed								0	0	0		0		0
13	66	Ctsl	64.4645	15	cathepsin L								1	1	0		2		0.595346
13	67	1700015C15Rik	64.5291	6	RIKEN cDNA 1700015C15 gene								0	1	0		1		0.141813
13	68	Ccrk	64.5339	14	cell cycle related kinase								3	1	0		4		0.622133
13	69	1190003K10Rik	64.5826	41	RIKEN cDNA 1190003K10 gene								0	1	0		1		0.320739
13	70	LOC238678	64.6896	0	similar to Methylmalonic aciduria (cobalamin deficiency) type A								0	1	0		1		0.557333
13	71	Cntnap3	64.8389	528	contactin associated protein-like 3					Cntnap3			1	1	0	3	5		0.181274
13	72	4930458L03Rik	65.0188	13	RIKEN cDNA 4930458L03 gene					4930458L03Rik			0	1	0	3	4		0.249698
13	73	Gm274	65.0596	0	gene model 274, (NCBI)								0	1	0		1		0.477289
13	74	4932441B19Rik	65.1344	28	RIKEN cDNA 4932441B19 gene					4932441B19Rik			0	1	0	3	4		0.107972
13	75	Hiatl1	65.1663	172	hippocampus abundant transcript-like 1					Hiatl1			1	1	0	1	3		0.583014
13	76	Olfr466	65.2535	0	olfactory receptor 466					Olfr466			0	1	0	1	2		0.542584
13	77	Nlrp4f	65.2784	106	NLR family, pyrin domain containing 4F					Nlrp4f			1	1	0	2	4		0.208268
13	78	BC049692	65.3551	129	cDNA sequence BC049692								0	0	0		0		0
13	79	Zfp369	65.3802	3	zinc finger protein 369					Zfp369			1	1	0	2	4		0.651785
13	80	2410006F04Rik	65.7407	34	RIKEN cDNA 2410006F04 gene								3	1	0		4		0.927767
13	81	C330022B21Rik	66.4432	0	RIKEN cDNA C330022B21 gene								0	0	0		0		0
13	82	C330013J06Rik	66.4694	85	RIKEN cDNA C330013J06 gene								0	0	0		0		0
13	83	2410141K09Rik	66.519	0	RIKEN cDNA 2410141K09 gene								1	1	0		2		0.750352
13	84	4930482J15Rik	66.5193	0	RIKEN cDNA 4930482J15 gene								0	1	0		1		0.242746
13	85	Zfp640	66.9278	0	zinc finger protein 640								1	0	0		1		0
13	86	Uqcrb	67.0016	0	ubiquinol-cytochrome c reductase binding protein								1	1	0		2		0.464675
13	87	Mterfd1	67.013	0	MTERF domain containing 1								1	2	0		3		1.0145
13	88	Ptdss1	67.0338	7	phosphatidylserine synthase 1					Ptdss1			1	1	0	2	4		0.355115
13	89	4933433G19Rik	67.0978	8	RIKEN cDNA 4933433G19 gene								1	1	0		2		0.238303
13	90	Zfp708	67.1703	8	zinc finger protein 708					Zfp708			2	1	0	3	6		0.668557
13	91	Zfp759	67.2292	3	zinc finger protein 759					Zfp759			2	1	0	3	6		0.745975
13	92	Rsl1	67.2741	0	regulator of sex limited protein 1					Rsl1			2	0	0	1	3		0
13	93	Zfp455	67.2954	4	zinc finger protein 455								2	1	0		3		0.235833
13	94	Zfp458	67.3559	13	zinc finger protein 458					Zfp458			1	1	0	3	5		0.502429
13	95	Zfp457	67.3934	66	zinc finger protein 457								0	0	0	3	3		0
13	96	Zfp595	67.4139	85	zin finger protein 595					Zfp595			1	1	0	1	3		0.337991
13	97	E130120F12Rik	67.4402	51	RIKEN cDNA E130120F12 gene								2	0	0		2		0
13	98	Zfp456	67.4645	23	zinc finger protein 456					Zfp456			2	0	0	3	5		0
13	99	2810487A22Rik	67.4903	0	RIKEN cDNA 2810487A22 gene								0	1	0		1		0.483576
13	100	Zfp459	67.5067	0	zinc finger protein 459					Zfp459			2	1	0	2	5		0.652055
13	101	C330011K17Rik	67.5414	6	RIKEN cDNA C330011K17 gene								0	1	0		1		0.504155
13	102	9630025I21Rik	67.5724	22	RIKEN cDNA 9630025I21 gene								1	1	0		2		0.573053
13	103	Zfp58	67.5911	21	zinc finger protein 58								2	1	0		3		0.393047
13	104	Zfp87	67.6167	9	zinc finger protein 87								1	1	0		2		0.771577
13	105	Zfp748	67.6396	20	zinc finger protein 748					Zfp748			2	1	0	1	4		0.337572
13	106	9430065F17Rik	67.6542	12	RIKEN cDNA 9430065F17 gene								1	1	0		2		0.24546
13	107	A530054K11Rik	67.7179	24	RIKEN cDNA A530054K11 gene					A530054K11Rik			2	1	0	3	6		0.385009
13	108	LOC328277	67.7596	16	hypothetical protein LOC328277								1	1	0		2		0.587358
13	109	6720487G11Rik	67.7684	3	RIKEN cDNA 6720487G11 gene								1	1	0		2		0.358811
13	110	Zfp712	67.77	0	zinc finger protein 712					Zfp712			1	1	0	1	3		0.404039
13	111	3830402I07Rik	67.7738	15	RIKEN cDNA 3830402I07 gene								1	1	0		2		0.37138
13	112	Zfp71-rs1	67.8094	30	zinc finger protein 71, releated sequence					Zfp71-rs1			1	1	0	1	3		0.208031
13	113	4930441O14Rik	67.8452	13	RIKEN cDNA 4930441O14 gene					4930441O14Rik			1	1	0	3	5		0.276044
13	114	Zfp85-rs1	67.8487	2	zinc finger protein 85, related sequence 1					Zfp85-rs1			1	1	0	1	3		0.259027
13	115	2900054J07Rik	67.8807	42	RIKEN cDNA 2900054J07 gene								1	1	0		2		0.149718
13	116	4930525G20Rik	67.8975	139	RIKEN cDNA 4930525G20 gene								1	1	0		2		0.565395
13	117	Zfp273	67.9148	63	zinc finger protein 273					Zfp273			1	1	0	2	4		0.552978
13	118	EG328280	67.932	12	predicted gene, EG328280								1	1	0		2		0.595169
13	119	BC048507	67.9643	0	cDNA sequence BC048507								0	0	0		0		0
13	120	AA987161	68.0892	0	expressed sequence AA987161					AA987161			0	1	0	1	2		0.347608
13	121	EG666272	68.4922	4	predicted gene, EG666272								0	0	0		0		0
13	122	Mtrr	68.6997	16	5-methyltetrahydrofolate-homocysteine methyltransferase reductase					Mtrr			2	1	0	3	6		0.545675
13	123	Urml	68.7176	0	up-regulated in Myc liver								1	1	0		2		0.30498
13	124	Fastkd3	68.7211	2	FAST kinase domains 3					Fastkd3			3	1	0	3	7		0.860362
13	125	1700001L19Rik	68.7363	4	RIKEN cDNA 1700001L19 gene								1	2	0		3		1.13081
13	126	Adcy2	68.7589	921	adenylate cyclase 2								2	1	0		3		0.855053
13	127	Pols	69.6368	133	polymerase (DNA directed) sigma								1	1	0		2		0.345931
13	128	A930018O16Rik	69.6737	0	RIKEN cDNA A930018O16 gene								0	1	0		1		0.335242
13	129	A530095I07Rik	69.6819	0	RIKEN cDNA A530095I07 gene					A530095I07Rik			1	1	0	3	5		0.791417
13	130	Srd5a1	69.7123	110	steroid 5 alpha-reductase 1					Srd5a1			1	1	0	2	4		0.333378
13	131	Nsun2	69.7511	34	NOL1/NOP2/Sun domain family 2					Nsun2			1	1	0	2	4		0.460036
13	132	4930547H16Rik	69.9104	3	RIKEN cDNA 4930547H16 gene								1	1	0		2		0.22817
13	133	1700025O18Rik	69.9412	16	RIKEN cDNA 1700025O18 gene								0	1	0		1		0.218636
13	134	Med10	69.9488	10	mediator of RNA polymerase II transcription, subunit 10 homolog (NUT2, S. cerevisiae)								1	1	0		2		0.39821
13	135	4933416O17Rik	70.0988	8	RIKEN cDNA 4933416O17 gene								0	1	0		1		0.328318
13	136	1700084F23Rik	70.1578	17	RIKEN cDNA 1700084F23 gene								0	1	0		1		0.256326
13	137	LOC100042291	70.1608	336	hypothetical protein LOC100042291								0	0	0		0		0
13	138	3110006E14Rik	70.1707	0	RIKEN cDNA 3110006E14 gene								0	0	0		0		0
13	139	4930520P13Rik	70.3717	84	RIKEN cDNA 4930520P13 gene								0	1	0		1		0.238467
13	140	D030007L05Rik	70.789	0	RIKEN cDNA D030007L05 gene								0	0	0		0		0
13	141	Adamts16	70.8667	8	a disintegrin-like and metallopeptidase (reprolysin type) with thrombospondin type 1 motif, 16								0	1	0		1		0.840336
13	1	Rasgrf2	92.3587	58	RAS protein-specific guanine nucleotide-releasing factor 2								0	1	0		1		0.224487
13	2	Msh3	92.9818	0	mutS homolog 3 (E. coli)					Msh3			1	1	0	2	4		0.980506
13	3	Dhfr	93.1247	6	dihydrofolate reductase								0	1	0		1		0.991434
13	4	C030017D09Rik	93.185	2	RIKEN cDNA C030017D09 gene								0	1	0		1		0.47376
13	5	Ankrd34b	93.1959	2	ankyrin repeat domain 34B								2	0	0		2		0
13	6	4930405M20Rik	93.2198	6	RIKEN cDNA 4930405M20 gene								2	1	0		3		0.719587
13	7	Zfyve16	93.2577	9	zinc finger, FYVE domain containing 16								0	2	0		2		1.20501
13	8	Spz1	93.3446	0	spermatogenic Zip 1								0	1	0		1		0.620975
13	9	Serinc5	93.3811	57	serine incorporator 5								0	1	0		1		0.468739
13	10	Thbs4	93.5215	2	thrombospondin 4								1	1	0		2		0.732132
13	11	LOC238771	93.6147	0	similar to Metaxin 1								0	1	0		1		0.588518
13	12	EG218444	93.8433	3	predicted gene, EG218444								0	1	0		1		0.112754
13	13	A630019I02Rik	93.8648	5	hypothetical LOC408254								0	0	0		0		0
13	14	Papd4	93.9174	1	PAP associated domain containing 4								1	2	0		3		1.31659
13	15	Mtx3	93.9497	0	metaxin 3								0	2	0		2		1.54566
13	16	Homer1	94.0744	171	homer homolog 1 (Drosophila)								2	1	0		3		0.603932
13	17	C330006P03Rik	94.1285	4	RIKEN cDNA C330006P03 gene								0	0	0		0		0
13	18	Jmy	94.2042	113	junction-mediating and regulatory protein					Jmy			0	1	0	2	3		0.496835
13	19	Cmya5	94.2452	0	cardiomyopathy associated 5					Cmya5			1	1	0	3	5		0.842262
13	20	D130076G13Rik	94.2565	0	RIKEN cDNA D130076G13 gene								0	1	0		1		0.483541
13	21	Bhmt	94.3868	18	betaine-homocysteine methyltransferase								0	1	0		1		0.530409
13	22	Bhmt2	94.4261	11	betaine-homocysteine methyltransferase 2					Bhmt2			1	1	0	1	3		0.576784
13	23	Dmgdh	94.4444	11	dimethylglycine dehydrogenase precursor					Dmgdh			1	1	0	1	3		0.658069
13	24	AW495222	94.4761	0	expressed sequence AW495222								1	0	0		1		0
13	25	Arsb	94.5416	130	arylsulfatase B					Arsb			2	2	0	1	5		1.4446
13	26	Lhfpl2	94.8277	381	lipoma HMGIC fusion partner-like 2								1	3	0		4		4.23328
13	27	Scamp1	94.9714	60	secretory carrier membrane protein 1								0	2	0		2		1.01664
13	28	1700042D18Rik	94.9949	1	RIKEN cDNA 1700042D18 gene								0	1	0		1		0.649733
13	29	ENSMUSG00000042	95.1277	0	predicted gene, ENSMUSG00000042857								0	0	0		0		0
13	30	ENSMUSG00000042	95.1277	0	predicted gene, ENSMUSG00000042973								0	0	0		0		0
13	31	Ap3b1	95.1289	7	adaptor-related protein complex 3, beta 1 subunit								0	1	0		1		0.643594
13	32	Tbca	95.5589	2	tubulin cofactor a								0	2	0		2		1.36689
13	33	Otp	95.6456	0	orthopedia homolog (Drosophila)								0	1	0		1		0.542583
13	34	Wdr41	95.7463	1	WD repeat domain 41								0	1	0		1		0.556752
13	35	Pde8b	95.7945	8	phosphodiesterase 8B								0	2	0		2		1.36204
13	36	C030010F05Rik	95.9903	0	RIKEN cDNA C030010F05 gene								0	0	0		0		0
13	37	Zbed3	96.0952	0	zinc finger, BED domain containing 3								0	1	0		1		0.372839
13	38	Aggf1	96.1207	0	angiogenic factor with G patch and FHA domains 1								1	1	0		2		0.881889
13	39	Crhbp	96.2013	1	corticotropin releasing hormone binding protein								1	2	0		3		1.09725
13	40	S100z	96.2473	1	S100 calcium binding protein, zeta								0	0	0		0		0
13	41	F2rl1	96.2817	0	coagulation factor II (thrombin) receptor-like 1					F2rl1			3	2	0	2	7		1.28608
13	42	F2r	96.3717	2	coagulation factor II (thrombin) receptor								1	1	0		2		0.875397
13	43	Iqgap2	96.3971	629	IQ motif containing GTPase activating protein 2					Iqgap2			2	2	0	3	7		1.84262
13	44	F2rl2	96.4669	0	coagulation factor II (thrombin) receptor-like 2					F2rl2			1	1	0	2	4		0.899055
13	45	Sv2c	96.7294	778	synaptic vesicle glycoprotein 2c					Sv2c			1	1	0	1	3		0.469544
13	46	1200014M14Rik	97.1583	98	RIKEN cDNA 1200014M14 gene								1	1	0		2		0.295711
13	47	9330128J19Rik	97.1861	107	RIKEN cDNA 9330128J19 gene								0	1	0		1		0.237281
13	48	Polk	97.2506	81	polymerase (DNA directed), kappa					Polk			1	1	0	3	5		0.339163
13	49	Col4a3bp	97.3127	184	collagen, type IV, alpha 3 (Goodpasture antigen) binding protein								1	1	0		2		0.514289
13	50	Hmgcr	97.4189	31	3-hydroxy-3-methylglutaryl-Coenzyme A reductase								1	2	0		3		1.08193
13	51	Gm73	97.6946	61	gene model 73, (NCBI)								0	1	0		1		0.304625
13	52	LOC625662	97.7658	0	similar to ankyrin repeat domain 11								0	0	0		0		0
13	53	1700029F12Rik	97.7918	11	RIKEN cDNA 1700029F12 gene					1700029F12Rik			1	1	0	2	4		0.357642
13	54	B230112C05Rik	97.8973	1	RIKEN cDNA B230112C05 gene								1	1	0		2		0.128174
13	55	5730427N09Rik	97.8994	11	RIKEN cDNA 5730427N09 gene								0	1	0		1		0.521319
13	56	Gfm2	97.9079	66	G elongation factor, mitochondrial 2								1	1	0		2		0.544643
13	57	6530419G12Rik	97.908	0	RIKEN cDNA 6530419G12 gene								0	1	0		1		0.158343
13	58	Hexb	97.9464	11	hexosaminidase B								1	1	0		2		0.729667
13	59	Enc1	98.0111	12	ectodermal-neural cortex 1								1	1	0		2		0.668286
13	60	C430039J16Rik	98.0531	4	RIKEN cDNA C430039J16 gene								0	0	0		0		0
13	61	LOC100039704	98.2812	0	similar to F36H12.3								0	0	0		0		0
13	62	9330199F22Rik	98.2815	0	RIKEN cDNA 9330199F22 gene								0	1	0		1		0.576265
13	63	EG328314	98.33	54	predicted gene, EG328314								0	1	0		1		0.79376
13	64	5330416C01Rik	98.5146	25	RIKEN cDNA 5330416C01 gene								1	1	0		2		0.6949
13	65	Rgnef	98.6685	505	Rho-guanine nucleotide exchange factor					Rgnef			1	3	0	1	5		4.5199
13	66	4930448O17Rik	98.7508	0	RIKEN cDNA 4930448O17 gene								0	1	0		1		0.251968
13	67	Utp15	99.0168	7	UTP15, U3 small nucleolar ribonucleoprotein, homolog (yeast)								0	1	0		1		0.966953
13	68	Ankra2	99.0332	1	ankyrin repeat, family A (RFXANK-like), 2								1	1	0		2		0.471745
13	69	Btf3	99.0799	1	basic transcription factor 3								1	2	0		3		1.71252
13	70	Foxd1	99.1242	16	forkhead box D1								1	1	0		2		0.438346
13	71	2310005E17Rik	99.1941	45	RIKEN cDNA 2310005E17 gene								1	2	0		3		2.44382
13	72	Tmem174	99.4049	9	transmembrane protein 174					Tmem174			1	1	0	1	3		0.332736
13	73	Tmem171	99.4562	3	transmembrane protein 171								0	1	0		1		0.239054
13	74	Fcho2	99.4934	183	FCH domain only 2								1	1	0		2		0.499839
13	75	D130062J10Rik	99.5686	0	RIKEN cDNA D130062J10 gene								1	1	0		2		0.432232
13	76	Tnpo1	99.612	41	transportin 1								1	1	0		2		0.568176
13	77	8030448K23Rik	99.6411	2	RIKEN cDNA 8030448K23 gene								0	1	0		1		0.298514
13	78	LOC218501	99.7146	0	similar to calponin 3, acidic								0	1	0		1		0.398653
13	79	1700024P04Rik	99.754	3	RIKEN cDNA 1700024P04 gene					1700024P04Rik			0	1	0	1	2		0.0776733
13	80	A930014D07Rik	99.7771	52	RIKEN cDNA A930014D07 gene								0	0	0		0		0
13	81	2310020H05Rik	99.8465	5	RIKEN cDNA 2310020H05 gene								0	0	0		0		0
13	82	Gm807	99.8707	6	gene model 807, (NCBI)								0	1	0		1		0.116831
13	83	Zfp366	99.9548	84	zinc finger protein 366					Zfp366			0	1	0	1	2		0.29705
13	84	Ptcd2	100.09	27	pentatricopeptide repeat domain 2								1	1	0		2		0.957795
13	85	Mrps27	100.115	154	mitochondrial ribosomal protein S27					Mrps27			3	1	0	2	6		0.147762
13	86	6430562O15Rik	100.181	1	RIKEN cDNA 6430562O15 gene								1	1	0		2		0.6315
13	87	Mtap1b	100.191	153	microtubule-associated protein 1 B					Mtap1b			1	2	0	2	5		2.03204
13	88	5330431K02Rik	100.272	1	RIKEN cDNA 5330431K02 gene								0	0	0		0		0
13	89	1700012J22Rik	100.412	4	RIKEN cDNA 1700012J22 gene								0	1	0		1		0.282271
13	90	Cartpt	100.668	7	CART prepropeptide								1	1	0		2		0.305272
13	91	Mccc2	100.718	205	methylcrotonoyl-Coenzyme A carboxylase 2 (beta)								1	1	0		2		0.904889
13	92	Bdp1	100.788	189	B double prime 1, subunit of RNA polymerase III transcription initiation factor IIIB					Bdp1			1	1	0	1	3		0.529166
13	93	ENSMUSG00000050	100.877	0	predicted gene, ENSMUSG00000050599								0	0	0		0		0
13	94	Serf1	100.878	14	small EDRK-rich factor 1								0	3	0		3		3.39891
13	95	Smn1	100.895	6	survival motor neuron 1								1	1	0		2		0.966652
13	96	Naip2	100.914	132	NLR family, apoptosis inhibitory protein 2					Naip2			0	2	0	1	3		1.37869
13	97	Naip5	100.982	80	NLR family, apoptosis inhibitory protein 5					Naip5			1	2	0	3	6		1.45125
13	98	Birc1f	101.051	11	baculoviral IAP repeat-containing 1f								0	1	0		1		0.752437
13	99	Naip7	101.053	11	NLR family, apoptosis inhibitory protein 7								0	0	0		0		0
13	100	Naip1	101.178	4	NLR family, apoptosis inhibitory protein 1					Naip1			0	2	0	2	4		2.04905
13	101	Gtf2h2	101.239	16	general transcription factor II H, polypeptide 2								1	1	0		2		0.377831
13	102	Ocln	101.267	40	occludin								1	1	0		2		0.226395
13	103	Marveld2	101.366	15	MARVEL (membrane-associating) domain containing 2								2	1	0		3		0.405827
13	104	Rad17	101.387	46	RAD17 homolog (S. pombe)								0	1	0		1		0.825845
13	105	Taf9	101.421	26	TAF9 RNA polymerase II, TATA box binding protein (TBP)-associated factor								0	1	0		1		0.407766
13	106	Ccdc125	101.439	55	coiled-coil domain containing 125								0	2	0		2		1.23008
13	107	Cdk7	101.467	84	cyclin-dependent kinase 7 (homolog of Xenopus MO15 cdk-activating kinase)								0	1	0		1		0.41845
13	108	Mrps36	101.506	13	mitochondrial ribosomal protein S36								1	1	0		2		0.301633
13	109	Cenph	101.53	62	centromere protein H								0	2	0		2		1.23626
13	110	Ccnb1	101.549	19	cyclin B1								0	2	0		2		1.71484
13	111	Ccnb1-rs1	101.549	4	cyclin B1, related sequence 1								0	0	0		0		0
13	112	Slc30a5	101.573	122	solute carrier family 30 (zinc transporter), member 5								0	1	0		1		0.371193
Chr 17													0
17	1	Arid1b	4.99507	10	AT rich interactive domain 1B (Swi1 like)								0	1	0		1		0.607232
17	2	LOC552902	5.16709	0	hypothetical LOC552902								0	0	0		0		0
17	3	5730437N04Rik	5.41086	0	RIKEN cDNA 5730437N04 gene								2	1	0		3		0.440545
17	4	Ldhal6b	5.41732	0	lactate dehydrogenase A-like 6B								0	1	0		1		0.478907
17	5	Zdhhc14	5.4926	9	zinc finger, DHHC domain containing 14								0	3	1		4		5.67385
17	6	4930597E08Rik	5.7434	0	RIKEN cDNA 4930597E08 gene								0	0	0		0		0
17	7	3300005D01Rik	5.79965	0	RIKEN cDNA 3300005D01 gene								0	2	0		2		2.60724
17	8	Snx9	5.84138	2	sorting nexin 9								1	1	0		2		0.484549
17	9	E130303B20Rik	5.85104	0	RIKEN cDNA E130303B20 gene								0	0	0		0		0
17	10	Synj2	5.97558	220	synaptojanin 2					Synj2			1	2	0	1	4		2.92361
17	11	1700030P01Rik	5.9876	0	RIKEN cDNA 1700030P01 gene								0	1	0		1		0.772335
17	12	Serac1	6.04057	75	serine active site containing 1								2	1	0		3		0.101525
17	13	Gtf2h5	6.07983	9	general transcription factor IIH, polypeptide 5								1	1	0		2		0.209066
17	14	Tulp4	6.10683	115	tubby like protein 4								2	1	0		3		0.756058
17	15	Tmem181	6.27047	13	transmembrane protein 181								1	1	0		2		0.698643
17	16	Dynlt1	6.42926	1	dynein light chain Tctex-type 1								0	0	0		0		0
17	17	LOC547127	6.63531	4	similar to KIAA1423 protein								0	0	0		0		0
17	18	Sytl3	6.87796	8	synaptotagmin-like 3								1	2	0		3		2.10333
17	19	Ezr	6.94248	20	ezrin								1	0	0		1		0
17	20	4933426B08Rik	7.01286	2	RIKEN cDNA 4933426B08 gene								0	0	0		0		0
17	21	1700122H20Rik	7.10029	0	RIKEN cDNA 1700122H20 gene								0	1	0		1		0.735022
17	22	Rshl2b	7.10906	58	radial spokehead-like 2B								0	0	0		0		0
17	23	Tagap1	7.15931	0	T-cell activation GTPase activating protein 1								2	0	0		2		0
17	24	Rps6ka2	7.37446	340	ribosomal protein S6 kinase, polypeptide 2								1	1	0		2		0.77625
17	25	Tcp10b	7.52904	57	t-complex protein 10b								0	1	0		1		0.207187
17	26	Ttll2	7.55525	1	tubulin tyrosine ligase-like family, member 2								1	0	0		1		0
17	27	5830477G23Rik	7.60387	15	RIKEN cDNA 5830477G23 gene								1	2	0		3		1.05813
17	28	Fndc1	7.93143	9	fibronectin type III domain containing 1					Fndc1			1	1	0	3	5		0.704711
17	29	D030054H15Rik	8.07397	254	RIKEN cDNA D030054H15 gene								0	2	0		2		1.17874
17	30	Tagap	8.11886	35	T-cell activation Rho GTPase-activating protein								1	1	0		2		0.872691
17	31	E430024P14Rik	8.12341	50	RIKEN cDNA E430024P14 gene								1	1	0		2		0.168229
17	32	A630084N20Rik	8.12574	0	RIKEN cDNA A630084N20 gene								1	1	0		2		0.487963
17	33	Rshl2a	8.13848	162	radial spokehead-like 2A								1	1	0		2		0.652691
17	34	LOC100040822	8.17539	177	hypothetical protein LOC100040822								0	0	0		0		0
17	35	Gm1604	8.23141	18	gene model 1604, (NCBI)								0	1	0		1		0.366644
17	36	Rnaset2b	8.32146	5	ribonuclease T2B								0	0	0		0		0
17	37	Rnaset2a	8.32146	5	ribonuclease T2A								2	0	0		2		0
17	38	Fgfr1op	8.3584	35	Fgfr1 oncogene partner								0	1	0		1		0.891171
17	39	Ccr6	8.43539	1	chemokine (C-C motif) receptor 6								1	1	0		2		0.572162
17	40	Brp44l	8.47668	0	brain protein 44-like					Brp44l			2	1	0	1	4		0.203485
17	41	4930506C21Rik	8.48623	3	RIKEN cDNA 4930506C21 gene								1	2	0		3		1.19335
17	42	Sft2d1	8.50397	2	SFT2 domain containing 1								1	1	0		2		0.582325
17	43	Prr18	8.53327	0	proline rich region 18					Prr18			1	1	0	1	3		0.584721
17	44	T2	8.58949	2	brachyury 2								1	1	0		2		0.325568
17	45	T	8.62729	3	brachyury								0	1	0		1		0.303201
17	46	5330430B06Rik	8.80423	0	RIKEN cDNA 5330430B06 gene								0	3	1		4		5.51727
17	47	Pde10a	8.99461	55	phosphodiesterase 10A								0	1	0		1		0.547359
17	48	C030004M13Rik	9.13014	0	RIKEN cDNA C030004M13 gene								0	1	0		1		0.123915
17	49	1700010I14Rik	9.1812	6	RIKEN cDNA 1700010I14 gene								0	1	0		1		0.0879966
17	50	6530411M01Rik	9.35994	0	RIKEN cDNA 6530411M01 gene								0	1	0		1		0.646488
													0
Chr X	1	Nudt10	5.74581	0	nudix (nucleoside diphosphate linked moiety X)-type motif 10								0	1	0		1		0.968584
X	2	Bmp15	5.89122	0	bone morphogenetic protein 15								0	1	0		1		0.185079
X	3	Shroom4	5.97726	4	shroom family member 4								0	1	0		1		0.205341
X	4	5430428K19Rik	6.02949	2	RIKEN cDNA 5430428K19 gene								0	1	0		1		0.143078
X	5	Dgkk	6.35643	0	diacylglycerol kinase kappa								0	1	0		1		0.41114
X	6	Ccnb3	6.55678	0	cyclin B3								0	1	0		1		0.14696
X	7	LOC624295	6.57678	0	hypothetical protein LOC624295								0	0	0		0		0
X	8	Akap4	6.64464	0	A kinase (PRKA) anchor protein 4								0	1	0		1		0.623524
X	9	Clcn5	6.7366	0	chloride channel 5								0	2	0		2		1.08641
X	10	Usp27x	6.94972	0	ubiquitin specific peptidase 27, X chromosome								1	1	0		2		0.354168
X	11	2010204K13Rik	6.98923	1	RIKEN cDNA 2010204K13 gene								0	1	0		1		0.456352
X	12	Ppp1r3f	7.13569	3	protein phosphatase 1, regulatory (inhibitor) subunit 3F								0	1	0		1		0.647328
X	13	4930524L23Rik	7.15162	0	RIKEN cDNA 4930524L23 gene								0	1	0		1		0.23242
X	14	Foxp3	7.15682	0	forkhead box P3								0	1	0		1		0.129141
X	15	Ccdc22	7.17093	2	coiled-coil domain containing 22								0	1	0		1		0.427747
X	16	Cacna1f	7.18423	1	calcium channel, voltage-dependent, alpha 1F subunit								0	1	0		1		0.649313
X	17	Syp	7.2157	0	synaptophysin								0	1	0		1		0.789061
X	18	LOC632264	7.22823	0	hypothetical LOC632264								0	0	0		0		0
X	19	Prickle3	7.23566	0	prickle homolog 3 (Drosophila)								0	0	0		0		0
X	20	Plp2	7.24524	0	proteolipid protein 2								0	2	0		2		1.36017
X	21	Magix	7.25029	0	MAGI family member, X-linked								0	1	0		1		0.595981
X	22	Gpkow	7.27426	0	G patch domain and KOW motifs								0	1	0		1		0.926637
X	23	Wdr45	7.29937	0	WD repeat domain 45								0	2	0		2		1.14241
X	24	2900002K06Rik	7.30456	0	RIKEN cDNA 2900002K06 gene								0	1	0		1		0.408073
X	25	Praf2	7.3057	0	PRA1 domain family 2								0	3	0		3		4.8509
X	26	Ccdc120	7.30884	1	coiled-coil domain containing 120								0	2	0		2		1.15825
X	27	Tcfe3	7.33979	0	transcription factor E3								0	1	0		1		0.80254
X	28	Gripap1	7.36712	0	GRIP1 associated protein 1								1	1	0		2		0.956614
X	29	Kcnd1	7.40097	0	potassium voltage-gated channel, Shal-related family, member 1								0	1	0		1		0.290643
X	30	Otud5	7.41896	0	OTU domain containing 5								0	1	0		1		0.79817
X	31	Pim2	7.45543	0	proviral integration site 2								0	2	0		2		1.08007
X	32	Slc35a2	7.46137	0	solute carrier family 35 (UDP-galactose transporter), member A2								0	3	0		3		3.22067
X	33	Pqbp1	7.47165	0	polyglutamine binding protein 1								0	1	0		1		0.510091
X	34	Timm17b	7.47652	1	translocase of inner mitochondrial membrane 17b								0	1	0		1		0.467542
X	35	Pcsk1n	7.49695	0	proprotein convertase subtilisin/kexin type 1 inhibitor								1	1	0		2		0.233132
X	36	Eras	7.5014	0	ES cell-expressed Ras								0	1	0		1		0.5346
X	37	Hdac6	7.50725	0	histone deacetylase 6								0	1	0		1		0.336035
X	38	Gata1	7.53639	0	GATA binding protein 1								0	2	0		2		1.00662
X	39	Glod5	7.58133	1	glyoxalase domain containing 5								0	1	0		1		0.564178
X	40	Suv39h1	7.63843	0	suppressor of variegation 3-9 homolog 1 (Drosophila)								0	2	0		2		1.0734
X	41	Was	7.65859	0	Wiskott-Aldrich syndrome homolog (human)								1	2	0		3		1.19146
X	42	Wdr13	7.70046	0	WD repeat domain 13								1	1	0		2		0.616566
X	43	Rbm3	7.71719	0	RNA binding motif protein 3								0	2	0		2		1.90533
X	44	Tbc1d25	7.7316	10	TBC1 domain family, member 25								0	1	0		1		0.831615
X	45	Ebp	7.76246	0	phenylalkylamine Ca2+ antagonist (emopamil) binding protein								0	1	0		1		0.762224
X	46	Porcn	7.77098	0	porcupine homolog (Drosophila)								0	3	0		3		4.24312
X	47	Ftsj1	7.81579	0	FtsJ homolog 1 (E. coli)								0	1	0		1		0.458929
X	48	Slc38a5	7.84852	4	solute carrier family 38, member 5								0	1	0		1		0.703327
X	49	Ssxb10	7.90455	2	synovial sarcoma, X member B, breakpoint 10								0	0	0		0		0
X	50	Ssxb9	7.9441	0	synovial sarcoma, X member B, breakpoint 9								0	0	0		0		0
X	51	Ssxb1	7.99043	4	synovial sarcoma, X member B, breakpoint 1								0	1	0		1		0.339648
X	52	Ssxb12	7.99301	4	synovial sarcoma, X member B, breakpoint 12								0	0	0		0		0
X	53	Ssxb11	7.99301	4	synovial sarcoma, X member B, breakpoint 11								0	0	0		0		0
X	54	Ssxb7	7.99305	36	synovial sarcoma, X member B, breakpoint 7								0	0	0		0		0
X	55	Ssxb2	8.03147	0	synovial sarcoma, X member B, breakpoint 2								0	0	0		0		0
X	56	Ssxb6	8.11983	0	synovial sarcoma, X member B, breakpoint 6								0	0	0		0		0
X	57	Ssxb3	8.16067	0	synovial sarcoma, X member B, breakpoint 3								0	0	0		0		0
X	58	Ssxb8	8.26246	0	synovial sarcoma, X member B, breakpoint 8								0	0	0		0		0
X	59	Ssx9	8.32555	0	synovial sarcoma, X breakpoint 9								0	1	0		1		0.106665
X	60	Ssxb5	8.38082	0	synovial sarcoma, X member B, breakpoint 5								0	1	0		1		0.401304
X	61	RP23-245M18.1	8.42112	0	hypothetical LOC625480								0	0	0		0		0
X	62	B630019K06Rik	8.46951	4	RIKEN cDNA B630019K06 gene								0	1	0		1		0.756212
X	63	EG434726	8.53926	0	predicted gene, EG434726								0	0	0		0		0
X	64	EG434727	8.55284	0	predicted gene, EG434727								0	0	0		0		0
X	65	RP23-188K22.2	8.56302	1	Novel protein similar to ferritin, heavy polypeptide-like 17, Fthl17								0	0	0		0		0
X	66	Fthl17	8.61061	0	ferritin, heavy polypeptide-like 17								0	1	0		1		0.978581
X	67	EG434729	8.64021	0	predicted gene, EG434729								0	0	0		0		0
X	68	4930402K13Rik	8.68169	1	RIKEN cDNA 4930402K13 gene								0	1	0		1		0.556897
X	69	Lancl3	8.7771	35	LanC lantibiotic synthetase component C-like 3 (bacterial)								0	1	0		1		0.445813
X	70	Xk	8.84991	0	Kell blood group precursor (McLeod phenotype) homolog								0	2	0		2		2.23757
X	71	1700012L04Rik	8.86089	0	RIKEN cDNA 1700012L04 gene								0	1	0		1		0.709813
X	72	RP23-423L11.5	8.92772	0	novel protein similar to histone H2a (1700012L04Rik)								0	0	0		0		0
X	73	Cybb	9.01238	62	cytochrome b-245, beta polypeptide								1	2	0		3		1.3136
X	74	Sytl5	9.04258	163	synaptotagmin-like 5					Sytl5			1	1	0	1	3		0.54514
X	75	EG333452	9.14908	6	predicted gene, EG333452								0	0	0		0		0
X	76	Dynlt3	9.23139	71	dynein light chain Tctex-type 3								1	0	0		1		0
X	77	1700054O13Rik	9.42407	0	RIKEN cDNA 1700054O13 gene								0	1	0		1		0.451812
X	78	4930557A04Rik	9.42683	0	RIKEN cDNA 4930557A04 gene								0	1	0		1		0.323567
X	79	Srpx	9.6151	10	sushi-repeat-containing protein					Srpx			3	3	1	1	8		9.4202
X	80	Rpgr	9.73534	5	retinitis pigmentosa GTPase regulator					Rpgr			1	1	0	1	3		0.849844
X	81	Otc	9.82948	23	ornithine transcarbamylase								0	1	0		1		0.287942
X	82	LOC385319	9.84134	0	similar to L-lactate dehydrogenase A chain (LDH-A) (LDH muscle subunit) (LDH-M)								0	1	0		1		0.288471
X	83	4933416E14Rik	9.99243	0	RIKEN cDNA 4933416E14 gene								0	0	0		0		0
X	84	Tspan7	10.0622	2	tetraspanin 7								0	2	0		2		1.1731
X	85	Mid1ip1	10.2946	0	Mid1 interacting protein 1 (gastrulation specific G12-like (zebrafish))								1	2	0		3		2.74175
X	86	OTTMUSG00000016	10.8891	0	predicted gene, OTTMUSG00000016703								0	0	0		0		0
X	87	OTTMUSG00000016	10.8891	0	predicted gene, OTTMUSG00000016571								0	0	0		0		0
X	88	OTTMUSG00000016	10.8891	0	predicted gene, OTTMUSG00000016453								0	0	0		0		0
X	89	OTTMUSG00000016	10.8891	0	predicted gene, OTTMUSG00000016790								0	0	0		0		0
X	90	OTTMUSG00000016	10.8891	0	predicted gene, OTTMUSG00000016407								0	0	0		0		0
X	91	OTTMUSG00000016	10.8891	0	predicted gene, OTTMUSG00000016288								0	0	0		0		0
X	92	OTTMUSG00000016	10.8891	0	predicted gene, OTTMUSG00000016405								0	0	0		0		0
X	93	OTTMUSG00000016	10.8891	0	predicted gene, OTTMUSG00000016293								0	0	0		0		0
X	94	OTTMUSG00000016	10.8891	0	predicted gene, OTTMUSG00000016228								0	0	0		0		0
X	95	OTTMUSG00000016	10.8891	0	predicted gene, OTTMUSG00000016327								0	0	0		0		0
X	96	OTTMUSG00000016	10.8891	0	predicted gene, OTTMUSG00000016644								0	0	0		0		0
X	97	OTTMUSG00000016	10.8891	0	predicted gene, OTTMUSG00000016203								0	0	0		0		0
X	98	OTTMUSG00000016	10.8891	0	predicted gene, OTTMUSG00000016411								0	0	0		0		0
X	99	OTTMUSG00000016	10.8891	0	predicted gene, OTTMUSG00000016406								0	0	0		0		0
X	100	OTTMUSG00000016	10.8891	0	predicted gene, OTTMUSG00000016437								0	0	0		0		0
X	101	OTTMUSG00000016	10.8891	0	predicted gene, OTTMUSG00000016420								0	0	0		0		0
X	102	OTTMUSG00000016	10.8891	0	predicted gene, OTTMUSG00000016452								0	0	0		0		0
X	103	OTTMUSG00000016	10.8891	0	predicted gene, OTTMUSG00000016837								0	0	0		0		0
X	104	OTTMUSG00000016	10.8891	0	predicted gene, OTTMUSG00000016394								0	0	0		0		0
X	105	OTTMUSG00000016	10.8891	0	predicted gene, OTTMUSG00000016823								0	0	0		0		0
X	106	OTTMUSG00000016	10.8891	0	predicted gene, OTTMUSG00000016300								0	0	0		0		0
X	107	OTTMUSG00000016	10.8891	0	predicted gene, OTTMUSG00000016805								0	0	0		0		0
X	108	OTTMUSG00000016	10.8891	0	predicted gene, OTTMUSG00000016789								0	0	0		0		0
X	109	OTTMUSG00000016	10.8891	0	predicted gene, OTTMUSG00000016401								0	0	0		0		0
X	110	OTTMUSG00000016	10.8891	0	predicted gene, OTTMUSG00000016678								0	0	0		0		0
X	111	OTTMUSG00000016	10.8891	0	predicted gene, OTTMUSG00000016308								0	0	0		0		0
X	112	OTTMUSG00000016	10.8891	0	predicted gene, OTTMUSG00000016070								0	0	0		0		0
X	113	EG236663	10.9049	0	predicted gene, EG236663								0	0	0		0		0
X	114	8430439B09Rik	11.0711	0	RIKEN cDNA 8430439B09 gene								0	1	0		1		0.414321
X	115	Bcor	11.6139	1	Bcl6 interacting corepressor								0	1	0		1		0.926101
X	116	2610510C17Rik	11.6597	0	RIKEN cDNA 2610510C17 gene								0	1	0		1		0.642013
X	117	2900008C10Rik	11.7116	0	RIKEN cDNA 2900008C10 gene								0	1	0		1		0.835554
X	118	EG245347	11.8096	0	predicted gene, EG245347								0	1	0		1		0.327408
X	119	LOC633808	11.9169	0	hypothetical protein LOC633808								0	0	0		0		0
X	120	LOC245350	12.0948	0	similar to Ubiquitin-conjugating enzyme E2Q (putative) 2								0	2	0		2		2.17755
X	121	Atp6ap2	12.165	1	ATPase, H+ transporting, lysosomal accessory protein 2								0	1	0		1		0.781541
X	122	5730405O15Rik	12.2022	0	RIKEN cDNA 5730405O15 gene								0	1	0		1		0.564716
X	123	1810030O07Rik	12.232	0	RIKEN cDNA 1810030O07 gene								0	1	0		1		0.308414
X	124	Med14	12.2525	0	mediator complex subunit 14								0	1	0		1		0.858829
X	125	LOC552913	12.3394	0	hypothetical LOC552913								0	0	0		0		0
X	126	4930500G05Rik	12.555	1	RIKEN cDNA 4930500G05 gene								0	0	0		0		0
X	127	Gm1549	12.6052	0	gene model 1549, (NCBI)								0	1	0		1		0.360245
X	128	Usp9x	12.6486	0	ubiquitin specific peptidase 9, X chromosome								0	1	0		1		0.638224
X	129	2010308F09Rik	12.8118	0	RIKEN cDNA 2010308F09 gene								0	1	0		1		0.759635
X	130	Ddx3x	12.8581	1	DEAD/H (Asp-Glu-Ala-Asp/His) box polypeptide 3, X-linked								0	1	0		1		0.867321
X	131	Nyx	13.0448	0	nyctalopin								0	1	0		1		0.571314
X	132	Cask	13.0942	4	calcium/calmodulin-dependent serine protein kinase (MAGUK family)								0	3	0		3		4.47399
X	133	Gpr34	13.2099	0	G protein-coupled receptor 34								0	1	0		1		0.201854
X	134	Gpr82	13.2385	0	G protein-coupled receptor 82								0	1	0		1		0.197495
X	135	EG385328	13.7883	0	predicted gene, EG385328								1	0	0		1		0
X	136	4930403L05Rik	14.6877	0	RIKEN cDNA 4930403L05 gene								0	1	0		1		0.22497
X	137	Cypt6	16.1	0	cysteine-rich perinuclear theca 6								0	0	0		0		0
X	138	Cypt8	16.1	0	cysteine-rich perinuclear theca 8								0	0	0		0		0
X	139	Cypt7	16.1	0	cysteine-rich perinuclear theca 7								0	0	0		0		0
X	140	Maoa	16.1968	0	monoamine oxidase A								0	2	0		2		1.40442
X	141	Maob	16.2864	2	monoamine oxidase B								0	1	0		1		0.575342
X	142	Ndph	16.4626	0	Norrie disease homolog								0	0	0		0		0
X	143	Efhc2	16.7093	2	EF-hand domain (C-terminal) containing 2								0	1	0		1		0.614971
X	144	EG278181	16.7827	0	predicted gene, EG278181								0	1	0		1		0.215291
X	145	EG331391	17.0707	0	predicted gene, EG331391								0	1	0		1		0.326285
X	146	Fundc1	17.1337	0	FUN14 domain containing 1								0	2	0		2		1.34133
X	147	Dusp21	17.723	0	dual specificity phosphatase 21								0	1	0		1		0.538913
X	148	Utx	17.7398	1	ubiquitously transcribed tetratricopeptide repeat gene, X chromosome								0	0	0		0		0
X	149	4930578C19Rik	17.9956	0	RIKEN cDNA 4930578C19 gene								0	1	0		1		0.642599
X	150	BC049702	19.0566	0	cDNA sequence BC049702								0	1	0		1		0.208
X	151	6330509M05Rik	19.2559	0	RIKEN cDNA 6330509M05 gene								0	1	0		1		0.645668
X	152	Chst7	19.6367	0	carbohydrate (N-acetylglucosamino) sulfotransferase 7								0	2	0		2		1.41456
X	153	St7	19.6367	0	Suppression of tumorigenicity 7								1	1	0		2		0.296152
X	154	Slc9a7	19.6829	3	solute carrier family 9 (sodium/hydrogen exchanger), isoform 7								0	2	0		2		1.2656
X	155	Rp2h	19.9417	1	retinitis pigmentosa 2 homolog (human)								0	2	0		2		1.0371
X	156	Phf16	20.0377	2	PHD finger protein 16								0	1	0		1		0.2749
X	157	Rgn	20.1269	0	regucalcin								0	1	0		1		0.473346
X	158	Ndufb11	20.1925	1	NADH dehydrogenase (ubiquinone) 1 beta subcomplex, 11								0	1	0		1		0.763955
X	159	Rbm10	20.1971	1	RNA binding motif protein 10								0	2	0		2		1.02236
X	160	Uba1	20.2355	0	ubiquitin-like modifier activating enzyme 1								0	0	0		0		0
X	161	Pctk1	20.2656	0	PCTAIRE-motif protein kinase 1								0	1	0		1		0.656674
X	162	Usp11	20.281	0	ubiquitin specific peptidase 11								0	1	0		1		0.326119
X	163	Araf	20.4257	0	v-raf murine sarcoma 3611 viral oncogene homolog								0	1	0		1		0.700278
X	164	Syn1	20.4376	19	synapsin I								0	3	0		3		3.82471
X	165	Timp1	20.4473	0	tissue inhibitor of metalloproteinase 1								0	3	1		4		5.32112
X	166	Cfp	20.5027	0	complement factor properdin								0	1	0		1		0.758292
X	167	1500032P08Rik	20.509	0	RIKEN cDNA 1500032P08 gene								0	2	0		2		1.09997
X	168	Elk1	20.5105	0	ELK1, member of ETS oncogene family								0	1	0		1		0.784363
X	169	Uxt	20.5288	0	ubiquitously expressed transcript								1	2	0		3		1.39258
X	170	A230072C01Rik	20.5388	1	RIKEN cDNA A230072C01 gene								0	1	0		1		0.492524
X	171	Zfp182	20.6033	0	zinc finger protein 182								0	1	0		1		0.699688
X	172	Spaca5	20.6455	0	sperm acrosome associated 5								0	1	0		1		0.190497
X	173	Zfp300	20.6563	0	zinc finger protein 300								0	1	0		1		0.590126
X	174	Ssxa1	20.6929	0	synovial sarcoma, X member A, breakpoint 1								0	1	0		1		0.235796
X	175	4930453H23Rik	20.7837	0	RIKEN cDNA 4930453H23 gene								0	1	0		1		0.583328
X	176	EG331392	20.938	1	predicted gene, EG331392								0	0	0		0		0
X	177	Agtr2	21.0618	0	angiotensin II receptor, type 2								0	2	0		2		1.39753
X	178	Slc6a14	21.2921	0	solute carrier family 6 (neurotransmitter transporter), member 14								0	2	0		2		2.18709
X	179	1700023I07Rik	22.0388	0	RIKEN cDNA 1700023I07 gene								0	2	0		2		1.40497
X	180	4930554N03Rik	22.2155	0	RIKEN cDNA 4930554N03 gene								0	1	0		1		0.124814
X	181	Klhl13	22.7964	0	kelch-like 13 (Drosophila)								0	1	0		1		0.609779
X	182	Wdr44	23.2702	5	WD repeat domain 44								0	1	0		1		0.386292
X	183	EG236749	23.4218	0	predicted gene, EG236749								0	2	0		2		1.02338
X	184	EG245376	23.5348	0	predicted gene, EG245376								0	1	0		1		0.360291
X	185	EG546272	24.0514	0	predicted gene, EG546272								0	0	0		0		0
X	186	RP24-70F15.1	24.1294	0	novel Xlr-related, meiosis regulated (Xmr) family member								0	0	0		0		0
X	187	EG546282	24.3303	0	predicted gene, EG546282								0	0	0		0		0
X	188	RP23-191A10.1	24.4756	0	XMR-like								0	0	0		0		0
X	189	RP23-110D11.1	24.4756	0	Xlr-related, meiosis regulated Xmr								0	0	0		0		0
X	190	RP23-88C4.2	24.4756	0	Xlr-related, meiosis regulated-like								0	0	0		0		0
X	191	RP24-89M24.1	24.4757	0	Xlr-related, meiosis regulated-like								0	0	0		0		0
X	192	E330016L19Rik	24.5618	0	RIKEN cDNA E330016L19 gene								0	0	0		0		0
X	193	E330010L02Rik	24.8667	0	RIKEN cDNA E330010L02 gene								0	0	0		0		0
X	194	RP23-105E20.1	24.9754	0	Xlr-related, meiosis regulated (Xmr) family member								0	0	0		0		0
X	195	4930557B15Rik	25.0725	0	RIKEN cDNA 4930557B15 gene								0	0	0		0		0
X	196	EG382275	25.4553	0	predicted gene, EG382275								0	0	0		0		0
X	197	RP23-187P8.2	25.628	0	novel Xlr-related, meiosis regulated (Xmr) family member								0	0	0		0		0
X	198	RP23-18I13.1	25.7141	0	novel Xlr-related, meiosis regulated (Xmr) family member								0	0	0		0		0
X	199	Xmr	25.7143	1	Xmr protein								0	0	0		0		0
X	200	1700040G22Rik	25.9728	0	RIKEN cDNA 1700040G22 gene								0	0	0		0		0
X	201	RP24-73A23.1	26.7992	0	XMR-like								0	0	0		0		0
X	202	RP23-98M14.2	26.7992	0	novel protein similar to Xlr-related, meiosis regulated (Xmr)								0	0	0		0		0
X	203	RP23-442E11.1	29.9248	0	Xlr-related, meiosis regulated								0	0	0		0		0
X	204	RP23-418H15.1	32.6074	0	novel protein identical to Xlr-related, meiosis regulated Xmr								0	0	0		0		0
X	205	RP23-79C10.1	32.6074	0	XMR-like								0	0	0		0		0
X	206	42619	33.3437	2	septin 6								0	1	0		1		0.839038
X	207	Dock11	33.4288	3	dedicator of cytokinesis 11								0	1	0		1		0.709282
X	208	Snora69	33.5144	0	small nucleolar RNA, H/ACA box 69								0	1	0		1		0.766339
X	209	Il13ra1	33.6521	0	interleukin 13 receptor, alpha 1								0	1	0		1		0.947878
X	210	Zcchc12	33.7359	0	zinc finger, CCHC domain containing 12								0	1	0		1		0.731168
X	211	Lonrf3	33.8684	1	LON peptidase N-terminal domain and ring finger 3								0	1	0		1		0.464269
X	212	Pgrmc1	34.1382	0	progesterone receptor membrane component 1								0	1	0		1		0.788856
X	213	Sfrs17b	34.1482	7	splicing factor, arginine/serine-rich 17b								0	2	0		2		1.07263
X	214	Slc25a43	34.2837	0	solute carrier family 25, member 43								0	1	0		1		0.443518
X	215	Slc25a5	34.3356	1	solute carrier family 25 (mitochondrial carrier, adenine nucleotide translocator), member 5								0	2	0		2		1.03328
X	216	2310010G23Rik	34.3548	0	RIKEN cDNA 2310010G23 gene								0	1	0		1		0.635161
X	217	C330007P06Rik	34.3885	2	RIKEN cDNA C330007P06 gene								0	1	0		1		0.717319
X	218	Ube2a	34.4144	0	ubiquitin-conjugating enzyme E2A, RAD6 homolog (S. cerevisiae)								0	1	0		1		0.513251
X	219	Nkrf	34.4275	1	NF-kappaB repressing factor								0	1	0		1		0.390855
X	220	Ankrd58	34.5888	0	ankyrin repeat domain 58								0	1	0		1		0.162962
X	221	Rpl39	34.6225	0	ribosomal protein L39								0	1	0		1		0.705134
X	222	Upf3b	34.6318	0	UPF3 regulator of nonsense transcripts homolog B (yeast)								0	1	0		1		0.655849
X	223	Nkap	34.6668	1	NFKB activating protein								0	1	0		1		0.475887
X	224	Akap14	34.6907	0	A kinase (PRKA) anchor protein 14								0	0	0		0		0
X	225	Ndufa1	34.7276	0	NADH dehydrogenase (ubiquinone) 1 alpha subcomplex, 1					Ndufa1			0	1	0		1		0.558325
X	226	Rnf113a1	34.7313	0	ring finger protein 113A1								3	1	0		4		0.74204
X	227	Gm9	34.7485	0	gene model 9, (NCBI)								0	1	0		1		0.157594
X	228	Rhox1	34.7538	1	reproductive homeobox 1								0	1	0		1		0.374346
X	229	Rhox2a	34.785	0	reproductive homeobox 2A								0	0	0		0		0
X	230	RP23-457N24.1	34.785	0	reproductive homeobox 2E								0	0	0		0		0
X	231	Rhox3a	34.7899	0	reproductive homeobox 3A								0	0	0		0		0
X	232	Rhox4a	34.8054	0	reproductive homeobox 4A								0	0	0		0		0
X	233	Rhox2b	34.8266	0	reproductive homeobox 2B								0	0	0		0		0
X	234	Rhox4b	34.847	0	reproductive homeobox 4B								0	2	0		2		1.54319
X	235	Rhox2c	34.8682	0	reproductive homeobox 2C								0	0	0		0		0
X	236	EG665203	34.8731	0	predicted gene, EG665203								0	0	0		0		0
X	237	Rhox3c	34.8845	0	reproductive homeobox 3C								0	0	0		0		0
X	238	Rhox4c	34.8948	1	reproductive homeobox 4C								0	0	0		0		0
X	239	Rhox2d	34.9079	0	reproductive homeobox 2D								0	0	0		0		0
X	240	Rhox4d	34.929	0	reproductive homeobox 4D								0	0	0		0		0
X	241	Rhox4e	34.9719	0	reproductive homeobox 4E								0	0	0		0		0
X	242	EG434764	34.9859	0	predicted gene, EG434764								0	0	0		0		0
X	243	Rhox4f	35.0174	0	reproductive homeobox 4F								0	0	0		0		0
X	244	Rhox3f	35.0378	0	reproductive homeobox 3F								0	0	0		0		0
X	245	Rhox2g	35.0536	0	reproductive homeobox 2G								0	0	0		0		0
X	246	Rhox4g	35.061	0	reproductive homeobox 4G								0	0	0		0		0
X	247	Rhox3h	35.0722	0	reproductive homeobox 3H								0	0	0		0		0
X	248	Rhox2h	35.0835	1	eproductive homeobox 2H								0	0	0		0		0
X	249	Rhox6	35.1802	0	reproductive homeobox 6								0	1	0		1		0.245879
X	250	Rhox7	35.1849	0	reproductive homeobox 7								1	1	0		2		0.150171
X	251	Rhox8	35.228	0	reproductive homeobox 8								0	1	0		1		0.122624
X	252	Rhox9	35.2523	0	reproductive homeobox 9								0	1	0		1		0.707003
X	253	4930525M21Rik	35.3671	1	RIKEN cDNA 4930525M21 gene								0	0	0		0		0
X	254	4930430D24Rik	35.3914	0	RIKEN cDNA 4930430D24 gene								0	1	0		1		0.145097
X	255	Rhox10	35.4197	0	reproductive homeobox 10								0	1	0		1		0.091061
X	256	Rhox11	35.4298	0	reproductive homeobox 11								0	1	0		1		0.149612
X	257	Rhox12	35.4572	0	reproductive homeobox 12								0	1	0		1		0.931571
X	258	1700123J19Rik	35.4749	0	RIKEN cDNA 1700123J19 gene								0	1	0		1		0.850579
X	259	Zbtb33	35.543	0	zinc finger and BTB domain containing 33								0	1	0		1		0.515848
X	260	6430550H21Rik	35.5505	3	RIKEN cDNA 6430550H21 gene								0	1	0		1		0.653308
X	261	Atp1b4	35.6694	0	ATPase, (Na+)/K+ transporting, beta 4 polypeptide								0	1	0		1		0.887299
X	262	Lamp2	35.7727	1	lysosomal-associated membrane protein 2								0	1	0		1		0.819756
X	263	Cul4b	35.8848	0	cullin 4B								0	1	0		1		0.35187
X	264	Mcts1	35.9538	0	malignant T cell amplified sequence 1								0	1	0		1		0.196909
X	265	C1galt1c1	35.984	0	C1GALT1-specific chaperone 1								0	1	0		1		0.823272
X	266	6030498E09Rik	36.126	4	RIKEN cDNA 6030498E09 gene								0	2	0		2		1.68536
X	267	1700085A12Rik	36.6994	0	RIKEN cDNA 1700085A12 gene								0	1	0		1		0.25258
X	268	BC099555	37.2161	0	cDNA sequence BC099555								0	0	0		0		0
X	269	A230058F20Rik	37.9086	0	RIKEN cDNA A230058F20 gene								0	1	0		1		0.649677
X	270	EG333830	38.1681	0	predicted gene, EG333830								0	1	0		1		0.833608
X	271	A130057A22Rik	38.4235	0	RIKEN cDNA A130057A22 gene								0	1	0		1		0.750659
X	272	Gria3	38.7545	1	glutamate receptor, ionotropic, AMPA3 (alpha 3)								0	1	0		1		0.82476
X	273	E430013K19Rik	38.8879	0	RIKEN cDNA E430013K19 gene								0	1	0		1		0.733978
X	274	C030001C17Rik	38.9808	0	RIKEN cDNA C030001C17 gene								0	1	0		1		0.828606
X	275	Thoc2	39.1482	1	THO complex 2								0	1	0		1		0.659059
X	276	1110015C02Rik	39.4129	0	RIKEN cDNA 1110015C02 gene								0	1	0		1		0.661588
X	277	Birc4	39.421	0	baculoviral IAP repeat-containing 4								0	2	0		2		1.07904
X	278	Stag2	39.5026	2	stromal antigen 2								0	1	0		1		0.526589
X	279	Gm362	39.6729	0	gene model 362, (NCBI)								0	1	0		1		0.62069
X	280	B230118I11Rik	39.7569	0	RIKEN cDNA B230118I11 gene								0	1	0		1		0.311423
X	281	Sh2d1a	39.8558	0	SH2 domain protein 1A								0	1	0		1		0.524601
X	282	Odz1	39.8856	29	odd Oz/ten-m homolog 1 (Drosophila)								0	1	0		1		0.871781
X	283	A230106O10Rik	40.7209	0	RIKEN cDNA A230106O10 gene								0	1	0		1		0.29775
X	284	1110059M19Rik	41.3368	0	RIKEN cDNA 1110059M19 gene								0	1	0		1		0.489096
X	285	Wdr40c	41.7186	0	WD repeat domain 40C								3	1	0		4		0.0792168
X	286	Wdr40b	42.1397	0	WD repeat domain 40B								0	1	0		1		0.281189
X	287	4930515L19Rik	43.6207	4	RIKEN cDNA 4930515L19 gene								0	0	0		0		0
X	288	Actrt1	43.6822	0	actin-related protein T1								0	1	0		1		0.20396
X	289	EG245405	43.809	0	predicted gene, EG245405								0	0	0		0		0
X	290	5033418A18Rik	44.6865	0	RIKEN cDNA 5033418A18 gene								0	1	0		1		0.54891
X	291	EG434775	44.7862	6	predicted gene, EG434775								0	0	0		0		0
X	292	Smarca1	45.1625	66	SWI/SNF related, matrix associated, actin dependent regulator of chromatin, subfamily a, member 1								0	3	0		3		3.72454
X	293	Ocrl	45.2656	25	oculocerebrorenal syndrome of Lowe								0	1	0		1		0.64341
X	294	Apln	45.3783	5	apelin								0	1	0		1		0.261718
X	295	Xpnpep2	45.4619	21	X-prolyl aminopeptidase (aminopeptidase P) 2, membrane-bound								0	2	0		2		1.41528
X	296	1200013B08Rik	45.4997	20	RIKEN cDNA 1200013B08 gene								0	1	0		1		0.724297
X	297	Zdhhc9	45.5251	63	zinc finger, DHHC domain containing 9								1	1	0		2		0.932984
X	298	Utp14a	45.6101	11	UTP14, U3 small nucleolar ribonucleoprotein, homolog A (yeast)								0	1	0		1		0.451025
X	299	Bcorl1	45.6945	67	BCL6 co-repressor-like 1								0	1	0		1		0.680035
X	300	Elf4	45.7664	11	E74-like factor 4 (ets domain transcription factor)								0	2	0		2		2.38915
X	301	Aifm1	45.8281	30	apoptosis-inducing factor, mitochondrion-associated 1								1	1	0		2		0.969729
X	302	Rab33a	45.8726	11	RAB33A, member of RAS oncogene family								0	1	0		1		0.121783
X	303	Zfp280c	45.8948	47	zinc finger protein 280c								0	1	0		1		0.393397
X	304	Slc25a14	45.9768	62	solute carrier family 25 (mitochondrial carrier, brain), member 14								1	1	0		2		0.500584
X	305	Gpr119	46.0212	2	G-protein coupled receptor 119								0	1	0		1		0.176484
X	306	Rbmx2	46.0482	4	RNA binding motif protein, X-linked 2								1	2	0		3		1.28418
X	307	Gm595	46.1946	6	gene model 595, (NCBI)								0	1	0		1		0.359185
X	308	Enox2	46.3637	26	ecto-NOX disulfide-thiol exchanger 2								0	1	0		1		0.853008
X	309	Firre	46.803	0	firre intergenic repeating RNA element								0	0	0		0		2.94771
X	310	1100001E04Rik	46.8236	6	RIKEN cDNA 1100001E04 gene								0	1	0		1		0.355647
X	311	Olfr1320	47.0367	0	olfactory receptor 1320					Olfr1320			0	1	0	1	2		0.626878
X	312	Olfr1321	47.0801	0	olfactory receptor 1321								0	1	0		1		0.437581
X	313	Igsf1	47.1357	0	immunoglobulin superfamily, member 1					Igsf1			1	2	0	1	4		1.48804
X	314	Olfr1322	47.2386	0	olfactory receptor 1322								0	1	0		1		0.134251
X	315	Olfr1323	47.3625	1	olfactory receptor 1323								0	1	0		1		0.143515
X	316	Olfr1324	47.7787	0	olfactory receptor 1324								0	1	0		1		0.374494
										250	44	44	1692	1682	1682	254	1682

### Sheet: 1638_sorted_212candidates_>4
	List of 1638 positional genes, sorted by summary candidate scores; 212 have summary candidate score >=4 (Column L) in 16 QTLs
Column H		A: Cis-regulation score = 3 if in bone; = 2 if in cartilage and/or muscle; =1 if in other tissue.
Column I		B: Grading score of average bone score = 1 if average bone score <1; = 2 if between 1 and 3; =3 if >3.
Column J		C: Grading score of highest bone score = 1 if highest bone score is between 5 and 10; =2 if >10.
Column K		D: SNP score (coding DNA variants score) = 1 if Grantham score <100, =2 if between 100 and 300; =3 if >300, or nonsense, frame shift, splice site mutation.
Chr	Index	Symbol	Mb Start (mm9)	SNP Count	Gene Description	Nonsynonymous SNP?	Cis-regulation score A	Grading score of average bone score B	Grading score of highest bone score C	SNP score D	Summary Candidate Score	Bone Score	within BMD GWAS locus
1	51	Ly9	173.519	92	lymphocyte antigen 9	Ly9	3	2	0	3	8	1.45941
1	106	Ifi205	175.942	114	interferon activated gene 205	Ifi205	3	2	0	3	8	1.29586
X	79	Srpx	9.6151	10	sushi-repeat-containing protein	Srpx	3	3	1	1	8	9.4202
1	82	Obsl1	75.4824	25	obscurin-like 1	Obsl1	1	3	0	3	7	3.96946
1	33	Adamts4	173.181	36	a disintegrin-like and metallopeptidase (reprolysin type) with thrombospondin type 1 motif, 4	Adamts4	2	2	0	3	7	1.51836
1	44	Arhgap30	173.319	53	Rho GTPase activating protein 30	Arhgap30	2	2	0	3	7	1.3079
1	76	Slamf9	174.405	18	SLAM family member 9	Slamf9	3	2	0	2	7	1.30334
1	104	Ifi203	175.851	31	interferon activated gene 203	Ifi203	3	2	0	2	7	1.767
1	183	Sde2	182.781	14	SDE2 telomere maintenance homolog (S. pombe)	BC031781	3	1	0	3	7	0.370379
2	63	Zbtb6	37.281	1	zinc finger and BTB domain containing 6	Zbtb6	3	2	0	2	7	1.0342
7	29	Mgmt	144.086	191	O-6-methylguanine-DNA methyltransferase	Mgmt	3	2	0	2	7	1.61051
9	65	Mll1	44.6114	113	myeloid/lymphoid or mixed-lineage leukemia 1	Mll1	3	2	0	2	7	1.14433
12	7	E2f6	16.8178	40	E2F transcription factor 6	E2f6	3	2	0	2	7	1.35913
13	50	2010111I01Rik	63.1163	502	RIKEN cDNA 2010111I01 gene	2010111I01Rik	3	2	0	2	7	1.02036
13	124	Fastkd3	68.7211	2	FAST kinase domains 3	Fastkd3	3	1	0	3	7	0.860362
13	41	F2rl1	96.2817	0	coagulation factor II (thrombin) receptor-like 1	F2rl1	3	2	0	2	7	1.28608
13	43	Iqgap2	96.3971	629	IQ motif containing GTPase activating protein 2	Iqgap2	2	2	0	3	7	1.84262
1	15	Smarcal1	72.6298	121	Swi/SNF related matrix associated, actin dependent regulator of chromatin, subfamily a-like 1	Smarcal1	3	1	0	2	6	0.135134
1	45	Plcd4	74.5909	3	phospholipase C, delta 4	Plcd4	2	1	0	3	6	0.547494
1	49	Stk36	74.648	3	serine/threonine kinase 36 (fused homolog, Drosophila)	Stk36	1	2	0	3	6	2.07346
1	36	Usp21	173.212	24	ubiquitin specific peptidase 21	Usp21	3	1	0	2	6	0.899767
1	42	Klhdc9	173.289	6	kelch domain containing 9	Klhdc9	3	1	0	2	6	0.907593
1	52	Slamf7	173.563	67	SLAM family member 7	Slamf7	2	2	0	2	6	1.09547
1	57	Cd84	173.771	281	CD84 antigen	Cd84	3	2	0	1	6	1.09499
1	61	Ncstn	173.996	80	nicastrin	Ncstn	3	1	0	2	6	0.704232
1	62	Copa	174.013	127	coatomer protein complex subunit alpha	Copa	2	2	0	2	6	1.17836
1	105	Ifi202b	175.893	76	interferon activated gene 202B	Ifi202b	2	1	0	3	6	0.315054
1	187	Tmem63a	182.873	63	transmembrane protein 63a	Tmem63a	2	2	0	2	6	1.06472
1	189	Ephx1	182.92	49	epoxide hydrolase 1, microsomal	Ephx1	2	2	0	2	6	2.09863
6	13	Adamts9	92.7227	50	a disintegrin-like and metallopeptidase (reprolysin type) with thrombospondin type 1 motif, 9		3	3	0		6	4.42261
7	2	Adam12	141.075	13	a disintegrin and metallopeptidase domain 12 (meltrin alpha)	Adam12	1	3	1	1	6	7.9638
9	12	Srpr	35.0188	7	signal recognition particle receptor ('docking protein')	Srpr	3	1	0	2	6	0.788998
11	71	Krt10	99.2466	8	keratin 10	Krt10	1	3	0	2	6	3.35723
11	161	Tubg2	101.017	1	tubulin, gamma 2		2	3	1		6	6.79213
12	6	Greb1	16.6774	582	gene regulated by estrogen in breast cancer protein	Greb1	1	2	0	3	6	1.74591
12	36	Adam17	21.3294	34	a disintegrin and metallopeptidase domain 17	Adam17	3	2	0	1	6	1.19564
13	56	0610007P08Rik	63.9166	319	RIKEN cDNA 0610007P08 gene	0610007P08Rik	2	2	0	2	6	1.7388
13	60	Zfp367	64.2344	72	zinc finger protein 367	Zfp367	3	2	0	1	6	1.10188
13	61	Habp4	64.2632	67	hyaluronic acid binding protein 4	Habp4	3	1	0	2	6	0.542469
13	90	Zfp708	67.1703	8	zinc finger protein 708	Zfp708	2	1	0	3	6	0.668557
13	91	Zfp759	67.2292	3	zinc finger protein 759	Zfp759	2	1	0	3	6	0.745975
13	107	A530054K11Rik	67.7179	24	RIKEN cDNA A530054K11 gene	A530054K11Rik	2	1	0	3	6	0.385009
13	122	Mtrr	68.6997	16	5-methyltetrahydrofolate-homocysteine methyltransferase reductase	Mtrr	2	1	0	3	6	0.545675
13	85	Mrps27	100.115	154	mitochondrial ribosomal protein S27	Mrps27	3	1	0	2	6	0.147762
13	97	Naip5	100.982	80	NLR family, apoptosis inhibitory protein 5	Naip5	1	2	0	3	6	1.45125
1	43	Usp37	74.4857	89	ubiquitin specific peptidase 37	Usp37	1	2	0	2	5	1.19269
1	77	Speg	75.3719	89	SPEG complex locus	Speg	1	2	0	2	5	1.01386
1	98	Kcne4	78.8135	6	potassium voltage-gated channel, Isk-related subfamily, gene 4		3	2	0		5	2.57568
1	103	Serpine2	79.7909	63	serine (or cysteine) peptidase inhibitor, clade E, member 2	Serpine2	2	2	0	1	5	2.74475
1	8	Ddr2	171.902	3	discoidin domain receptor family, member 2		1	3	1		5	7.2186
1	47	B930036N10Rik	173.433	12	RIKEN cDNA B930036N10 gene	B930036N10Rik	2	0	0	3	5	0
1	50	Cd244	173.489	145	CD244 natural killer cell receptor 2B4	Cd244	1	1	0	3	5	0.561307
1	64	Atp1a4	174.06	2	ATPase, Na+/K+ transporting, alpha 4 polypeptide	Atp1a4	2	1	0	2	5	0.523868
1	82	Slamf8	174.512	11	SLAM family member 8	Slamf8	1	2	0	2	5	1.02002
1	95	Darc	175.262	9	Duffy blood group, chemokine receptor	Darc	1	1	0	3	5	0.74735
1	101	Pyhin1	175.561	30	pyrin and HIN domain family, member 1	Pyhin1	2	0	0	3	5	0
1	102	Ifi204	175.677	15	interferon activated gene 204		3	2	0		5	1.17519
1	123	Grem2	176.764	231	gremlin 2, DAN Family BMP Antagonist	Grem2	1	1	0	3	5	0.75016	Grem2
1	124	Rgs7	176.989	1421	regulator of G protein signaling 7		2	3	0		5	3.1615
2	11	Traf1	34.7988	24	Tnf receptor-associated factor 1		3	2	0		5	1.2636
2	91	Lrp1b	40.4523	4588	low density lipoprotein-related protein 1B (deleted in tumors)	Lrp1b	1	1	0	3	5	0.49938
9	2	Kirrel3	34.2963	1474	kin of IRRE like 3 (Drosophila)		3	2	0		5	1.05316
9	20	Pus3	35.367	5	pseudouridine synthase 3	Pus3	2	2	0	1	5	1.35178
9	4	D230004N17Rik	41.4223	15	RIKEN cDNA D230004N17 gene		3	2	0		5	1.42412
9	72	Cfap46	44.8504	4	myelin protein zero-like 2		3	2	0		5	1.06338
9	107	Cadm1	47.3384	1867	cell adhesion molecule 1		1	3	1		5	7.74085	Cadm1
10	87	Sar1a	61.1431	0	SAR1 gene homolog A (S. cerevisiae)		1	3	1		5	7.75089
11	72	Krt12	99.277	11	keratin 12	Krt12	1	2	0	2	5	2.30102
11	130	Fkbp10	100.277	1	FK506 binding protein 10		1	3	1		5	7.50628
11	148	Stat5a	100.721	3	signal transducer and activator of transcription 5A		3	2	0		5	1.07515
12	2	Trib2	15.7985	80	tribbles homolog 2 (Drosophila)		1	3	1		5	7.75427
12	4	Lpin1	16.5425	187	lipin 1	Lpin1	2	1	0	2	5	0.995623
12	9	Pqlc3	16.9955	83	PQ loop repeat containing	Pqlc3	2	2	0	1	5	1.1105
12	16	Hpcal1	17.6976	119	hippocalcin-like 1		3	2	0		5	1.70737
13	6	Golm1	59.7364	3	golgi membrane protein 1		2	1	0	2	5	0.591841
13	51	Fancc	63.406	228	Fanconi anemia, complementation group C	Fancc	3	1	0	1	5	0.760282	Fancc
13	71	Cntnap3	64.8389	528	contactin associated protein-like 3	Cntnap3	1	1	0	3	5	0.181274
13	94	Zfp458	67.3559	13	zinc finger protein 458	Zfp458	1	1	0	3	5	0.502429
13	98	Zfp456	67.4645	23	zinc finger protein 456	Zfp456	2	0	0	3	5	0
13	100	Zfp459	67.5067	0	zinc finger protein 459	Zfp459	2	1	0	2	5	0.652055
13	113	4930441O14Rik	67.8452	13	RIKEN cDNA 4930441O14 gene	4930441O14Rik	1	1	0	3	5	0.276044
13	129	A530095I07Rik	69.6819	0	RIKEN cDNA A530095I07 gene	A530095I07Rik	1	1	0	3	5	0.791417
13	19	Cmya5	94.2452	0	cardiomyopathy associated 5	Cmya5	1	1	0	3	5	0.842262
13	25	Arsb	94.5416	130	arylsulfatase B	Arsb	2	2	0	1	5	1.4446
13	48	Polk	97.2506	81	polymerase (DNA directed), kappa	Polk	1	1	0	3	5	0.339163
13	65	Rgnef	98.6685	505	Rho-guanine nucleotide exchange factor	Rgnef	1	3	0	1	5	4.5199
13	87	Mtap1b	100.191	153	microtubule-associated protein 1 B	Mtap1b	1	2	0	2	5	2.03204
17	28	Fndc1	7.93143	9	fibronectin type III domain containing 1	Fndc1	1	1	0	3	5	0.704711
1	19	Igfbp5	72.9046	57	insulin-like growth factor binding protein 5		1	3	0		4	3.14408
1	28	Tns1	73.9253	0	tensin 1	Tns1	1	2	0	1	4	1.06408	Tns1
1	35	Aamp	74.3264	0	angio-associated migratory protein		3	1	0		4	0.774541
1	36	Pnkd	74.3316	110	paroxysmal nonkinesiogenic dyskinesia	Pnkd	1	2	0	1	4	1.09351
1	46	Zfp142	74.6117	2	zinc finger protein 142	Zfp142	1	1	0	2	4	0.932693
1	47	Bcs1l	74.6349	0	BCS1-like (yeast)		3	1	0		4	0.282772
1	59	Ihh	74.9943	0	Indian hedgehog		1	3	0		4	4.69191
1	60	Nhej1	75.0139	2	nonhomologous end-joining factor 1	Nhej1	1	1	0	2	4	0.518054
1	78	Gmppa	75.4325	13	GDP-mannose pyrophosphorylase A		1	3	0		4	4.26041
1	84	Stk11ip	75.5181	63	serine/threonine kinase 11 interacting protein		3	1	0		4	0.142704
1	101	Wdfy1	79.6988	114	WD repeat and FYVE domain containing 1		2	2	0		4	1.37124
1	25	Sdhc	173.059	107	succinate dehydrogenase complex, subunit C, integral membrane protein	Sdhc	1	1	0	2	4	0.627485
1	27	Pcp4l1	173.103	105	Purkinje cell protein 4-like 1		3	1	0		4	0.983762
1	31	Fcer1g	173.16	13	Fc receptor, IgE, high affinity I, gamma polypeptide		3	1	0		4	0.823077
1	32	Ndufs2	173.165	48	NADH dehydrogenase (ubiquinone) Fe-S protein 2	Ndufs2	1	1	0	2	4	0.411663
1	35	Ppox	173.207	22	protoporphyrinogen oxidase		2	2	0		4	1.295
1	40	Nit1	173.272	21	nitrilase 1	Nit1	2	1	0	1	4	0.488579
1	46	F11r	173.368	72	F11 receptor		3	1	0		4	0.248173
1	49	Itln1	173.448	36	intelectin 1 (galactofuranose binding)		3	1	0		4	0.556353
1	54	Cd48	173.612	87	CD48 antigen	Cd48	1	1	0	2	4	0.439011
1	58	Slamf6	173.848	91	SLAM family member 6		3	1	0		4	0.7515
1	59	Vangl2	173.935	115	vang-like 2 (van gogh, Drosophila)		3	1	0		4	0.456552
1	68	Pea15a	174.127	80	phosphoprotein enriched in astrocytes 15A		1	3	0		4	3.01706
1	74	Kcnj10	174.271	119	potassium inwardly-rectifying channel, subfamily J, member 10	Kcnj10	1	2	0	1	4	1.0548
1	75	Pigm	174.307	39	phosphatidylinositol glycan anchor biosynthesis, class M	Pigm	1	2	0	1	4	1.08728
1	77	Igsf9	174.412	82	immunoglobulin superfamily, member 9	Igsf9	1	1	0	2	4	0.296346
1	78	Tagln2	174.43	1	transgelin 2		2	2	0		4	1.08512
1	79	Ccdc19	174.451	67	coiled-coil domain containing 19		3	1	0		4	0.838291
1	93	Fcer1a	175.151	37	Fc receptor, IgE, high affinity I, alpha polypeptide	Fcer1a	1	2	0	1	4	1.24786
1	97	Aim2	175.351	103	absent in melanoma 2	Aim2	1	2	0	1	4	1.81918
1	100	E030037K03Rik	175.522	14	RIKEN cDNA E030037K03 gene		3	1	0		4	0.809149
1	107	Olfr433	175.972	0	olfactory receptor 433	Olfr433	1	1	0	2	4	0.156928
1	108	Olfr432	175.981	0	olfactory receptor 432	Olfr432	1	1	0	2	4	0.769058
1	115	Olfr420	176.089	3	olfactory receptor 420	Olfr420	1	1	0	2	4	0.392802
1	116	Spna1	176.103	82	spectrin alpha 1	Spna1	1	1	0	2	4	0.607995
1	118	1810030J14Rik	176.261	5	RIKEN cDNA 1810030J14 gene	1810030J14Rik	0	1	0	3	4	0.366614
1	197	Ccdc121	183.44	1	coiled-coil domain containing 121	Ccdc121	1	1	0	2	4	0.272672
1	204	Srp9	184.055	1	signal recognition particle 9		3	1	0		4	0.469023
1	208	Trp53bp2	184.339	0	transformation related protein 53 binding protein 2		1	3	0		4	3.18742
2	1	Mapkap1	34.2875	386	mitogen-activated protein kinase associated protein 1		3	1	0		4	0.731407
2	8	5730407M17Rik	34.7266	0	RIKEN cDNA 5730407M17 gene		3	1	0		4	0.825808
2	12	Hc	34.8389	62	hemolytic complement	Hc	1	1	0	2	4	0.760072
2	62	Rc3h2	37.2256	8	ring finger and CCCH-type zinc finger domains 2	Rc3h2	1	2	0	1	4	1.05229
2	68	Strbp	37.4254	55	spermatid perinuclear RNA binding protein		2	2	0		4	1.58607
2	80	Nr6a1	38.5789	27	nuclear receptor subfamily 6, group A, member 1		1	3	0		4	3.38652
2	87	Golga1	38.872	4	golgi autoantigen, golgin subfamily a, 1		1	3	0		4	3.934
6	5	Fgd5	91.9371	234	FYVE, RhoGEF and PH domain containing 5	Fgd5	1	2	0	1	4	2.05124
6	17	Magi1	93.6254	52	membrane associated guanylate kinase, WW and PDZ domain containing 1		1	3	0		4	3.7153
7	12	5430417C01Rik	142.286	0	RIKEN cDNA 5430417C01 gene		1	3	0		4	3.40547
7	45	Lrrc27	146.399	0	leucine rich repeat containing 27	Lrrc27	1	1	0	2	4	0.56941
7	50	Cfap46	146.825	0	(cilia and flagella associated protein 46	9330101J02Rik	0	2	0	2	4	1.41362
9	3	5330423I11Rik	34.5589	0	RIKEN cDNA 5330423I11 gene		3	1	0		4	0.451618
9	6	9330161A08Rik	34.8789	13	RIKEN cDNA 9330161A08 gene		3	1	0		4	0.442615
9	18	Cdon	35.2597	84	cell adhesion molecule-related/down-regulated by oncogenes	Cdon	1	1	0	2	4	0.430789
9	3	2610203C20Rik	41.3434	1	RIKEN cDNA 2610203C20 gene	2610203C20Rik	1	1	0	2	4	0.141885
9	6	Sorl1	41.7766	637	sortilin-related receptor, LDLR class A repeats-containing	Sorl1	1	2	0	1	4	1.64012	Sorl1
9	8	Sc5d	42.0623	59	sterol-C5-desaturase (fungal ERG3, delta-5-desaturase) homolog (S. cerevisae)	Sc5d	2	1	0	1	4	0.533941
9	9	Tecta	42.1377	219	tectorin alpha	Tecta	1	1	0	2	4	0.299448
9	10	Tbcel	42.2204	161	tubulin folding cofactor E-like		2	2	0		4	1.33508
9	13	Arhgef12	42.7719	172	Rho guanine nucleotide exchange factor (GEF) 12	Arhgef12	1	2	0	1	4	1.04171
9	26	C1qtnf5	43.9099	0	C1q and tumor necrosis factor related protein 5		1	3	0		4	4.67051
9	40	Hmbs	44.1444	16	hydroxymethylbilane synthase		2	2	0		4	1.28558
9	51	C030014I23Rik	44.2869	0	RIKEN cDNA C030014I23 gene		0	3	1		4	6.46279
9	70	Cd3d	44.7899	0	CD3 antigen, delta polypeptide		3	1	0		4	0.320625
9	81	Tmprss13	45.1272	58	transmembrane protease, serine 13	Tmprss13	1	1	0	2	4	0.240069
9	86	Cep164	45.575	15	centrosomal protein 164		3	1	0		4	0.981603
9	88	Bace1	45.6466	14	beta-site APP cleaving enzyme 1		1	3	0		4	3.21039
10	34	Frk	34.2032	8	fyn-related kinase		0	3	1		4	8.2186
10	24	Gja1	56.0971	0	gap junction protein, alpha 1		0	3	1		4	6.4227
10	63	Spock2	59.569	2	sparc/osteonectin, cwcv and kazal-like domains proteoglycan 2		1	3	0		4	3.87704
10	69	Unc5b	60.2253	2	unc-5 homolog B (C. elegans)		0	3	1		4	9.86924
10	78	X99384	60.7824	1	cDNA sequence X99384		0	3	1		4	6.48652
10	91	Col13a1	61.3012	3	collagen, type XIII, alpha 1		0	3	1		4	7.22582
10	100	Supv3l1	61.8921	0	suppressor of var1, 3-like 1 (S. cerevisiae)		3	1	0		4	0.358117
11	1	Tbkbp1	96.9975	0	TBK1 binding protein 1		1	3	0		4	3.01762
11	21	Lasp1	97.661	0	LIM and SH3 protein 1		3	1	0		4	0.944888
11	26	Cacnb1	97.8642	42	calcium channel, voltage-dependent, beta 1 subunit		3	1	0		4	0.626715
11	28	Stac2	97.8979	53	SH3 and cysteine rich domain 2	Stac2	1	1	0	2	4	0.858957
11	30	Med1	98.0135	63	mediator complex subunit 1	Med1	1	1	0	2	4	0.564685
11	39	Erbb2	98.2738	50	v-erb-b2 erythroblastic leukemia viral oncogene homolog 2, neuro/glioblastoma derived oncogene homolog (avian)	Erbb2	1	2	0	1	4	1.38521
11	49	Psmd3	98.5439	9	proteasome (prosome, macropain) 26S subunit, non-ATPase, 3		3	1	0		4	0.44076
11	52	Thra	98.6032	38	thyroid hormone receptor alpha		1	3	0		4	3.74909
11	56	Rapgefl1	98.6981	6	Rap guanine nucleotide exchange factor (GEF)-like 1		3	1	0		4	0.174808
11	64	Smarce1	99.0704	0	SWI/SNF related, matrix associated, actin dependent regulator of chromatin, subfamily e, member 1		3	1	0		4	0.730834
11	126	Hap1	100.209	2	huntingtin-associated protein 1		1	3	0		4	3.15159	Hap1
11	149	Stat3	100.748	3	signal transducer and activator of transcription 3		3	1	0		4	0.647652
11	160	Tubg1	100.981	3	tubulin, gamma 1	Tubg1	1	2	0	1	4	1.28748
11	167	Ramp2	101.108	0	receptor (calcitonin) activity modifying protein 2	Ramp2	1	2	0	1	4	1.32019
11	174	Aoc2	101.186	3	amine oxidase, copper containing 2 (retina-specific)		2	2	0		4	1.40832
12	5	Ntsr2	16.6603	30	neurotensin receptor 2	Ntsr2	1	1	0	2	4	0.211275
12	8	Rock2	16.9018	374	Rho-associated coiled-coil containing protein kinase 2	Rock2	1	2	0	1	4	1.6694
12	12	Pdia6	17.2734	14	protein disulfide isomerase associated 6	Pdia6	1	2	0	1	4	1.01965
12	31	Zfp125	20.9023	0	zinc finger protein 125		3	1	0		4	0.272321
12	37	Ywhaq	21.3962	36	tyrosine 3-monooxygenase/tryptophan 5-monooxygenase activation protein, theta polypeptide	Ywhaq	1	1	0	2	4	0.890261
12	44	Taf1b	25.1835	151	TATA box binding protein (Tbp)-associated factor, RNA polymerase I, B		3	1	0		4	0.534781
12	46	Klf11	25.3361	26	Kruppel-like factor 11		1	1	0	2	4	0.290835
12	47	Cys1	25.3507	40	cystin 1		1	1	0	2	4	0.341974
12	49	Mboat2	25.5165	471	membrane bound O-acyltransferase domain containing 2		3	1	0		4	0.533496
13	52	Ptch1	63.6128	125	patched homolog 1	Ptch1	1	2	0	1	4	2.69988	Ptch1
13	59	Slc35d2	64.1976	145	solute carrier family 35, member D2	Slc35d2	1	2	0	1	4	1.61774
13	68	Ccrk	64.5339	14	cell cycle related kinase		3	1	0		4	0.622133
13	72	4930458L03Rik	65.0188	13	RIKEN cDNA 4930458L03 gene	4930458L03Rik	0	1	0	3	4	0.249698
13	74	4932441B19Rik	65.1344	28	RIKEN cDNA 4932441B19 gene	4932441B19Rik	0	1	0	3	4	0.107972
13	77	Nlrp4f	65.2784	106	NLR family, pyrin domain containing 4F	Nlrp4f	1	1	0	2	4	0.208268
13	79	Zfp369	65.3802	3	zinc finger protein 369	Zfp369	1	1	0	2	4	0.651785
13	80	2410006F04Rik	65.7407	34	RIKEN cDNA 2410006F04 gene		3	1	0		4	0.927767
13	88	Ptdss1	67.0338	7	phosphatidylserine synthase 1	Ptdss1	1	1	0	2	4	0.355115
13	105	Zfp748	67.6396	20	zinc finger protein 748	Zfp748	2	1	0	1	4	0.337572
13	117	Zfp273	67.9148	63	zinc finger protein 273	Zfp273	1	1	0	2	4	0.552978
13	130	Srd5a1	69.7123	110	steroid 5 alpha-reductase 1	Srd5a1	1	1	0	2	4	0.333378
13	131	Nsun2	69.7511	34	NOL1/NOP2/Sun domain family 2	Nsun2	1	1	0	2	4	0.460036
13	2	Msh3	92.9818	0	mutS homolog 3 (E. coli)	Msh3	1	1	0	2	4	0.980506	Msh3
13	26	Lhfpl2	94.8277	381	lipoma HMGIC fusion partner-like 2		1	3	0		4	4.23328
13	44	F2rl2	96.4669	0	coagulation factor II (thrombin) receptor-like 2	F2rl2	1	1	0	2	4	0.899055
13	53	1700029F12Rik	97.7918	11	RIKEN cDNA 1700029F12 gene	1700029F12Rik	1	1	0	2	4	0.357642
13	100	Naip1	101.178	4	NLR family, apoptosis inhibitory protein 1	Naip1	0	2	0	2	4	2.04905
17	5	Zdhhc14	5.4926	9	zinc finger, DHHC domain containing 14		0	3	1		4	5.67385
17	10	Synj2	5.97558	220	synaptojanin 2	Synj2	1	2	0	1	4	2.92361
17	40	Brp44l	8.47668	0	brain protein 44-like	Brp44l	2	1	0	1	4	0.203485
17	46	5330430B06Rik	8.80423	0	RIKEN cDNA 5330430B06 gene		0	3	1		4	5.51727
X	165	Timp1	20.4473	0	tissue inhibitor of metalloproteinase 1		0	3	1		4	5.32112
X	226	Rnf113a1	34.7313	0	ring finger protein 113A1		3	1	0		4	0.74204
X	285	Wdr40c	41.7186	0	WD repeat domain 40C		3	1	0		4	0.0792168
X	313	Igsf1	47.1357	0	immunoglobulin superfamily, member 1	Igsf1	1	2	0	1	4	1.48804

### Sheet: 50_strong_candidates>5
	50 strong candidates have summary candidate score >=5 (Column L) on 7 robust QTLs, with one exception: Frk on Chr 10 (candidate score = 4)
Column H		A: Cis-regulation score = 3 if in bone; = 2 if in cartilage and/or muscle; =1 if in other tissue.
Column I		B: Grading score of average bone score = 1 if average bone score <1; = 2 if between 1 and 3; =3 if >3.
Column J		C: Grading score of highest bone score = 1 if highest bone score is between 5 and 10; =2 if >10.
Column K		D: SNP score (coding DNA variants score) = 1 if Grantham score <100, =2 if between 100 and 300; =3 if >300, or nonsense, frame shift, splice site mutation.
Chr	Index	Symbol	Mb Start (mm9)	SNP Count	Gene Description	Nonsynonymous SNP?	Cis-regulation score A	Grading score of average bone score B	Grading score of highest bone score C	SNP score D	Summary Candidate Score	Bone Score		Chr	Symbol	Gene Description	cis-regulation (bone:3; cartilage&muscle:2;other tissue:1)	Average bone score <1:1 ; <1,3>:2;>3:3	Highest boniness score >5:1	SNP score (<100:1,<100,300>:2;>300:3)	Summary Candidate Score	Bone Score	Gene_RIF		UniProt Annotation
1	51	Ly9	173.519	92	lymphocyte antigen 9	Ly9	3	2	0	3	8	1.45941		1	Ly9	lymphocyte antigen 9	3	2	0	3	8	1.45941	12242590: mouse novel Ly9 is a new member of the expanding CD150 family of cell surface receptors, CD229 is a self-ligand, interacting through its N-terminal V-like domain which contains three amino acid residues critical for the homophilic binding interaction., CD229 is a pan-lymphocyte marker and indicate that mAbs against CD229 are able to down-modulate T-cell activation., Data show that defective tolerance was observed only in Fcgr2b-deficient mice with autoimmune-type Slam family genes, indicating that epistatic effects of both genes are involved., Ly9/CD229 cell surface receptor emerges as a uniquely important element for modulating innate T cell function, acting as an inhibitory molecule that regulates invariant natural killer (NK)T cell development and innate-like CD8 T cell expansion., SLAMF3 is an inhibitor of hepatocellular carcinoma cell proliferation and tumor progression.,		function:May participate in adhesion reactions between T lymphocytes and accessory cells by homophilic interaction., similarity:Contains 2 Ig-like C2-type (immunoglobulin-like) domains., similarity:Contains 2 Ig-like V-type (immunoglobulin-like) domains., tissue specificity:Lymphocytes.,
1	106	Ifi205	175.942	114	interferon activated gene 205	Ifi205	3	2	0	3	8	1.29586		1	Ifi205	interferon activated gene 205	3	2	0	3	8	1.29586	16458891: p205 induces growth arrest by interaction with multiple transcription factors that regulate the cell cycle, including but not entirely dependent on the Rb- and p53-mediated pathways of growth inhibition, This study aimed to determine whether p205 is involved in adipogenesis of mouse adipose-derived stem cells.,		function:May act as a transcriptional regulator in the myeloid lineage. Inhibits cell growth via TP53/p53 and RB1-dependent and independent pathways., similarity:Belongs to the HIN-200 family., similarity:Contains 1 DAPIN domain., similarity:Contains 1 HIN-200 domain.,
1	33	Adamts4	173.181	36	a disintegrin-like and metallopeptidase (reprolysin type) with thrombospondin type 1 motif, 4	Adamts4	2	2	0	3	7	1.51836		1	Adamts4	a disintegrin-like and metallopeptidase (reprolysin type) with thrombospondin type 1 motif 4	2	2	0	3	7	1.51836	ADAMTS1, ADAMTS4, and ADAMTS5 are expressed in patterns that relate to the expression pattern of versican in granulosa cells of small follicles, expanded cumulus cell-oocyte complexes, and endothelial cells of the ovary., ADAMTS-5 is entirely responsible for cleavage in the interglobular domain, but cleavage in the chondroitin sulfate-rich region may be driven by ADAMTS-4, comparison of aggrecan loss with aggrecan processing in mice with single and double deletions of ADAMTS-4 and -5 activity (Deltacat), Deletion of ADAMTS-4/5 provided significant protection against proteoglycan degradation ex vivo and decreased the severity of murine osteoarthritis, after stimulation, the protease activity of PC5A is enhanced, as evidenced by the cleavage of the PC5A substrates Lefty, ADAMTS-4, endothelial lipase, and PCSK9., proteolysis of hevin by ADAMTS4 in the mouse cerebellum is important for the normal development of this tissue, Drastic down-regulation of Adamts4 observed at both E16 and E18; RT-PCR revealed post-natal reduction in expression (Adamts4, 1/3). Results suggest down-regulation of gene is important factor in normal odontogenesis in dental papillae., Data demonstrate that Adamts1 and Adamts4 play redundant and essential roles in perinatal kidney development., ADAMTS-4 cleaves Reelin in an isoform-specific manner. Among ADAMTS-4 isoforms, p50 cleaves the N-t site only, while p75 cleaves both sites., The serine protease tissue plasminogen activator (tPA) and two matrix metalloproteinases, ADAMTS-4 and ADAMTS-5, were identified as Reelin cleaving enzymes., ADAMTS4 has roles in melanoma growth and angiogenesis in mice, aggrecan and brevican proteolysis is compensated in Adamts4-/- or Adamts5-/- mice by ADAMTS proteoglycanase family members but a threshold of versican proteolysis is sensitive to the loss of a single ADAMTS proteoglycanase during spinal cord injury, Results show that ADAMTS15 and ADAMTS4 not only exhibit unique cellular expression patterns in the brain but their developmental upregulation by these cell types coincides with critical aspects of neural development,		catalytic activity:Glutamyl endopeptidase; bonds cleaved include 370-Thr-Glu-Gly-Glu-|-Ala-Arg-Gly-Ser-377 in the interglobular domain of mammalian aggrecan., cofactor:Binds 1 zinc ion per subunit., domain:The conserved cysteine present in the cysteine-switch motif binds the catalytic zinc ion, thus inhibiting the enzyme. The dissociation of the cysteine from the zinc ion upon the activation-peptide release activates the enzyme., domain:The spacer domain and the TSP type-1 domains are important for a tight interaction with the extracellular matrix., function:Cleaves aggrecan, a cartilage proteoglycan, and may be involved in its turnover. May play an important role in the destruction of aggrecan in arthritic diseases. Cleaves aggrecan at the '392-Glu-|-Ala-393' site., PTM:The precursor is cleaved by a furin endopeptidase., similarity:Contains 1 disintegrin domain., similarity:Contains 1 peptidase M12B domain., similarity:Contains 1 TSP type-1 domain.,
1	44	Arhgap30	173.319	53	Rho GTPase activating protein 30	Arhgap30	2	2	0	3	7	1.3079		1	Arhgap30	Rho GTPase activating protein 30	2	2	0	3	7	1.3079			function:GTPase activator for the Rho-type GTPases by converting them to an inactive GDP-bound state.,similarity:Contains 1 Rho-GAP domain.,
1	76	Slamf9	174.405	18	SLAM family member 9	Slamf9	3	2	0	2	7	1.30334		1	Slamf9	SLAM family member 9	3	2	0	2	7	1.30334			function:May play a role in the immune response., similarity:Contains 1 Ig-like C2-type (immunoglobulin-like) domain.,
1	104	Ifi203	175.851	31	interferon activated gene 203	Ifi203	3	2	0	2	7	1.767		1	Ifi203	interferon activated gene 203	3	2	0	2	7	1.767	17981725:analysis of p203 proteins that are expressed in the liver and down-regulated during liver regeneration,		induction:Isoform 1 and isoform 3 are induced by alpha interferon (at protein level).,similarity:Belongs to the HIN-200 family.,similarity:Contains 1 DAPIN domain.,similarity:Contains 1 HIN-200 domain.,tissue specificity:Constitutively expressed in the thymus, bone marrow and spleen. Isoform 1 and isoform 3 are present in liver (at protein level).,
1	183	Sde2	182.781	14	SDE2 telomere maintenance homolog (S. pombe)	BC031781	3	1	0	3	7	0.370379		1	Sde2	SDE2 telomere maintenance homolog	3	1	0	3	7	0.370379			PTM:Phosphorylated upon DNA damage, probably by ATM or ATR., similarity:Belongs to the UPF0667 family.,
1	36	Usp21	173.212	24	ubiquitin specific peptidase 21	Usp21	3	1	0	2	6	0.899767		1	Usp21	ubiquitin specific peptidase 21	3	1	0	2	6	0.899767	19910467: USP21 plays an important role in the down-regulation of TNFalpha-induced NF-kappaB activation through deubiquitinating RIP1., Overexpression of USP21 inhibited RNA virus-induced RIG-I polyubiquitination and RIG-I-mediated interferon signaling, while USP21 deletion resulted in elevated RIG-I polyubiquitination, IRF3 phosphorylation, IFN production, and antiviral responses., Ubiquitin specific protease 21 is dispensable for normal development, hematopoiesis and lymphocyte differentiation,		catalytic activity:Ubiquitin C-terminal thioester + H(2)O = ubiquitin + a thiol., function:Deubiquitinates histone H2A, a specific tag for epigenetic transcriptional repression, thereby acting as a coactivator. Deubiquitination of histone H2A releaves the repression of di- and trimethylation of histone H3 at 'Lys-4', resulting in regulation of transcriptional initiation. Regulates gene expression via histone H2A deubiquitination. Also capable of removing NEDD8 from NEDD8 conjugates but has no effect on Sentrin-1 conjugates., similarity:Belongs to the peptidase C19 family. USP21 subfamily.,
1	42	Klhdc9	173.289	6	kelch domain containing 9	Klhdc9	3	1	0	2	6	0.907593		1	Klhdc9	kelch domain containing 9	3	1	0	2	6	0.907593			similarity:Contains 3 Kelch repeats., subunit:Interacts with CCNA1.,
1	52	Slamf7	173.563	67	SLAM family member 7	Slamf7	2	2	0	2	6	1.09547		1	Slamf7	SLAM family member 7	2	2	0	2	6	1.09547	17981603: 2B4, NTB-A and CRACC have roles in the regulation of Natural Killer cell function [review], CRACC was a critical positive regulator of NK cell function mediated by EAT-2., CRACC-CRACC interaction between Kupffer and NK cells contributes to poly I,		function:Mediates NK cell activation through a SAP-independent extracellular signal-regulated ERK-mediated pathway. May play a role in lymphocyte adhesion (By similarity). Isoform 1 does not bind SAP (in vitro)., similarity:Contains 1 Ig-like C2-type (immunoglobulin-like) domain., tissue specificity:Expressed in spleen, lymph node, bone marrow and testis. Lower levels detected in thymus. Expressed in NK cells and B-cells.,
1	57	Cd84	173.771	281	CD84 antigen	Cd84	3	2	0	1	6	1.09499		1	Cd84	CD84 antigen	3	2	0	1	6	1.09499	20628063:CD84 is a pan-leukocyte receptor, able to modulate signaling pathways downstream of TLR4, and regulates macrophage cell-fate decisions and effector functions., Data show that defective tolerance was observed only in Fcgr2b-deficient mice with autoimmune-type Slam family genes, indicating that epistatic effects of both genes are involved., results reveal a dual regulation mechanism for platelet CD84 by simultaneous extra- and intracellular cleavage that may modulate platelet-platelet and platelet-immune cell interactions, CD84 is dispensable for thrombus formation and stabilization, indicating that its deficiency may be functionally compensated by other receptors or that it may be important for platelet functions different from platelet-platelet interactions, study establishes a central role for germinal center B cell-specific CD84 and Ly108 expression in maintaining B cell tolerance in germinal centers and in preventing autoimmunity,		domain:ITSM (immunoreceptor tyrosine-based switch motif) motif is a cytoplasmic motif which may bind SH2D1A., function:Plays a role as adhesion receptor functioning by homophilic interactions and by clustering. Recruits SH2 domain-containing proteins SH2D1A/SAP. Increases proliferative responses of activated T-cells and SH2D1A/SAP does not seen be required for this process. Homophilic interactions enhance interferon gamma/IFNG secretion in lymphocytes and induce platelet stimulation via a SH2D1A/SAP-dependent pathway. May serve as a marker for hematopoietic progenitor cells., PTM:N-glycosylated., PTM:Phosphorylated by tyrosine-protein kinase LCK on tyrosine residues following ligation induced by agonist monoclonal antibody. The association with SH2D1A/SAP is dependent of tyrosines phosphorylation of its cytoplasmic domain Phosphorylated on Tyr-280 and Tyr-300 following platelet aggregation., similarity:Contains 1 Ig-like C2-type (immunoglobulin-like) domain., subunit:Homodimer; via its extracellular domain. Forms a head to tail dimer with a CD48 molecule from another cell. Interacts with SH2 domain-containing proteins SH2D1A/SAP and SH2D1B/hEAT-2. Interacts with tyrosine-protein phosphatases PTPN6 and PTPN11 via its phosphorylated cytoplasmic domain, and this interaction is blocked by SH2D1A., tissue specificity:Predominantly expressed in hematopoietic tissues such as lymph node, spleen, thymus, and bone marrow. Detected also in lung.,
1	61	Ncstn	173.996	80	nicastrin	Ncstn	3	1	0	2	6	0.704232		1	Ncstn	nicastrin	3	1	0	2	6	0.704232	12032140: Mature glycosylation and trafficking modulate its binding to presenilins, a genetic modifier on mouse distal chromosome 1, coinciding with the locus containing Nicastrin, influences presenilin-mediated Notch S3-site cleavage and the resultant Notch phenotype without affecting presenilin-mediated APP gamma-site cleavage, In the absence of presenilin 1 and 2, nicastrin remains entirely endoglycosidase H sensitive, is retained in the endoplasmic reticulum and is slowly degraded., effect of presenilin 1 and presenilin 2 on maturation of nicastrin in mammalian brain, Nicastrin-null mouse embryos died by embryonic day 10.5 and exhibited several patterning defects, including abnormal somite segmentation, phenotypes that are reminiscent of embryos lacking Notch1 or both presenilins, Nicastrin is essential for the gamma-secretase cleavage of APP and Notch in mammalian cells and that Nicastrin has both positive and negative functions in the regulation of gamma-secretase activity, Presenilin-1 and nicastrin may participate in neuronal differentiation during neurogenesis in vitro, presenilin 1 (PS1)-derived fragments, mature nicastrin, APH-1, and PEN-2, associate with cholesterol-rich detergent insoluble membrane (DIM) domains of non-neuronal cells and neurons, Nct has a critical role in the stability and proper intracellular trafficking of other components of the PS1/ gamma-secretase complex but not in maintaining the association of PEN-2, APH-1, and full-length PS1, presenilin, nicastrin, APH-1, and PEN-2, are present and enriched on phagosome membranes from both murine macrophages and Drosophila S2 phagocytes, Nicastrin deficiency drastically lowers neprilysin expression, membrane-bound activity and mRNA levels., Here, we have observed that NCT N-linked oligosaccharides mediated specific interactions with the secretory pathway lectins calnexin and ERGIC-53, Partial reduction (maintaining a level above 50% of normal) of brain nicastrin would likely not be efficacious in reducing functional PS-complexes and gamma-secretase activity as a therapeutic strategy for Alzheimer's disease., The results establish a novel mechanism linking the EGFR pathway to the tumor suppressor role of gamma-secretase., Levels of beta-site APP-cleaving enzyme (BACE-1) and of nicastrin, a component of gamma-secretase, both increase in HSV1-infected cells., main role of the Glu(332) is in the maturation and assembly of gamma-secretase rather than in the recognition of the substrates, S-palmitoylation plays a role in stability and raft localization of nicastrin and APH-1, but does not directly modulate gamma-secretase processing of APP and other substrates., Synoviolin-mediated ubiquitination is involved in the degradation of immature nicastrin, and probably regulates amyloid beta-protein generation., Nicastrin acts to stabilize gamma-secretase but is not required for substrate recognition, We propose a model that identifies critical TMDs of Aph-1 for associations with Nct and PS for the stepwise assembly of gamma-secretase components., increased NADH levels resulting from ENOX2 inhibition result in decreased prosurvival sphingosine-1-phosphate and increased proapoptotic ceramide, both of which may be important to initiation of the ENOX2 inhibitor-induced apoptotic cascade., single residues in a gamma-secretase component besides presenilin are able to differentially affect amyloid precursor protein and Notch processing., we found gamma-secretase components, including nicastrin, to cleave BCG-derived Ag85B to produce a peptide epitope, Down-regulation of the ATP-binding cassette transporter 2 (Abca2) reduces amyloid-beta production by altering Nicastrin maturation and intracellular localization., Upregulation of PS1/gamma-secretase activity may be a risk factor for late onset sporadic Alzheimer's disease., SGK1 is a gamma-secretase regulator presumably effective through phosphorylation and degradation of NCT., Pen-2, as well as nicastrin and Aph-1alpha, is dispensable for presenilin endoproteolysis, These results reveal a key role for ncstn in modulating amyloid beta production and amyloid plaque formation., nicastrin plays essential roles in the regulation of short- and long-term synaptic plasticity, highlighting the importance of gamma-secretase in the function of mature synapses, PS1(exon8) interacts with nicastrin, participating in the gamma-secretase complex formation.,		function:Essential subunit of the gamma-secretase complex, an endoprotease complex that catalyzes the intramembrane cleavage of integral membrane proteins such as Notch receptors and APP (beta-amyloid precursor protein). It probably represents a stabilizing cofactor required for the assembly of the gamma-secretase complex., similarity:Belongs to the nicastrin family., subunit:Component of the gamma-secretase complex, a complex composed of a presenilin homodimer (PSEN1 or PSEN2), nicastrin (NCSTN), APH1 (APH1A or APH1B) and PEN2. Such minimal complex is sufficient for secretase activity, although other components may exist. Binds to proteolytic processed C-terminal fragments C83 and C99 of the amyloid precursor protein (APP).,
1	62	Copa	174.013	127	coatomer protein complex subunit alpha	Copa	2	2	0	2	6	1.17836		1	Copa	coatomer protein complex subunit alpha	2	2	0	2	6	1.17836	20153416:In a a large-scale functional screening of mesothelioma cells, the COPA protein was highly expressed in some mesothelioma cell lines but not in a pleural mesothelial cell line.,21300694:SMN directly binds to COPI and moves with survival motor neuron within axons.,23175440:The novel function of Copa in inter-compartmental trafficking of RNA.,		function:The coatomer is a cytosolic protein complex that binds to dilysine motifs and reversibly associates with Golgi non-clathrin-coated vesicles, which further mediate biosynthetic protein transport from the ER, via the Golgi up to the trans Golgi network. Coatomer complex is required for budding from Golgi membranes, and is essential for the retrograde Golgi-to-ER transport of dilysine-tagged proteins. In mammals, the coatomer can only be recruited by membranes associated to ADP-ribosylation factors (ARFs), which are small GTP-binding proteins; the complex also influences the Golgi structural integrity, as well as the processing, activity, and endocytic recycling of LDL receptors., function:Xenin stimulates exocrine pancreatic secretion. It inhibits pentagastrin-stimulated secretion of acid, to induce exocrine pancreatic secretion and to affect small and large intestinal motility. In the gut, xenin interacts with the neurotensin receptor., similarity:Contains 6 WD repeats., subcellular location:The coatomer is cytoplasmic or polymerized on the cytoplasmic side of the Golgi, as well as on the vesicles/buds originating from it., subunit:Oligomeric complex that consists of at least the alpha, beta, beta', gamma, delta, epsilon and zeta subunits. Probably interacts with PEX11A. Interacts with SCYL1.,
1	105	Ifi202b	175.893	76	interferon activated gene 202B	Ifi202b	2	1	0	3	6	0.315054		1	Ifi202b	interferon activated gene 202B	2	1	0	3	6	0.315054	12676938: p202a can impair NF-kappaB activity both by inhibiting the binding to DNA of the transcriptionally active p65 homodimers and p50/p65 heterodimers and by boosting the binding of the repressive p50 homodimers, Expression stimulation by Rb was dependent, in part, on a JunD/AP-1 DNA-binding site present in the 5'-regulatory region of the Ifi202 gene. transcriptional activation of Ifi202 gene by Rb/JunD may be important for cell growth and survival., increased levels of IL-6 in lupus contribute to up-regulation of p202, Increased Ifi202 expression in B6.Nba2 mice increases their susceptibility to develop lupus, in part, by inhibiting p53-mediated apoptosis., Ifi202 is an important NF-kappaB activator in dendritic cells and is involved in IL-12 production, which may account for a T(h)1-prone phenotype of BWF1 mice, The candidate lupus susceptibility gene Ifi202a is largely dispensable for B-cell function., p202 plays a role in regulating the proliferative capacity of hematopoietic cells., demonstrate that stimulation of T cells up-regulates the Ifi202 expression in part through the JNK/c-Jun pathway, increased Ifi202 expression in certain strains of mice contributes to lupus susceptibility in part by inhibiting E2F1-mediated functions., p202 protein is a novel, important mediator of chondrogenic and osteogenic differentiation., study showed p202 is an inhibitor of DNA-induced caspase activation; conversely AIM2 was required for caspase activation by cytoplasmic dsDNA; work indicates HIN-200 proteins can act as pattern recognition receptors mediating response to cytoplasmic dsDNA, female and male sex hormones differentially regulate the expression of Ifi202, thus providing support for the role of Ifi202 in sex bias in SLE., Results suggest that Ifi202 expression in the kidney and immune organs significantly increased with disease progression in autoimmune glomerulonephritis., Aim2 deficiency stimulates the expression of IFN-inducible Ifi202, a lupus susceptibility murine gene within the Nba2 autoimmune susceptibility locus., Findings delineate a new role of the IFN-gamma signaling pathway in regulating T cell proliferation and apoptosis through upregulating survivin and ifi202 expression., Our findings indicate a potential role for Ifi202b in the suppressive capacity of peptide-induced regulatory CD8(+) Ti cells., expression of Aim2 protein is required to maintain the expression of the Fcgr2b gene and also predict epistatic interactions between the Ifi200 genes and the Fcgr2b gene within the Nba2 interval, Our observations demonstrate that cell type and gender-dependent factors differentially regulate the expression of the Aim2 and p202 proteins, Ifi202b modulates fat accumulation through expression of adipogenic genes such as 11beta-Hsd1., Studies identify p202 as a regulator of murine BAFF., Authors hypothesize that while p202 was evolutionarily selected to limit AIM2-mediated inflammation in some mouse strains, the same mechanism contributes to increased interferon production and lupus susceptibility., p202 plays a role in mouse adipose-derived stem cell adipogenesis., These results, together with the reported data on p202 HINb, lead to an interaction model for full-length p202 and dsDNA which provides a conceivable mechanism for the negative regulation of Aim2 inflammasome activation by p202.,		function:Inhibits the transcriptional activity of several transcription factors, including NF-kappa-B p50 and p65, FOS, JUN, E2F1, E2F4, MYOD1 and myogenin. Has anti-apoptotic effects due to inhibition of the transcriptional activity of p53., induction:By beta interferon. By IL6 in splenocytes (at protein level)., polymorphism:NZB mice express 10 to 100 fold more Ifi202 in spleen than B6 or NZW mice. This could account for the high susceptibility of NZB mice to systemic lupus., PTM:Phosphorylated., similarity:Belongs to the HIN-200 family., similarity:Contains 2 HIN-200 domains., subcellular location:Accumulates first in the cytoplasm, and is translocated to the nucleus after a delay, where it is primarily chromatin-associated., subunit:Binds to several transcription factors, including NF-kappa-B p50 and p65, FOS, JUN, E2F1, E2F4, MYOD1 and myogenin. Also binds p53, the hypophosphorylated, growth-inhibitory form of the retinoblastoma protein and the p53-binding protein 1 (53BP1).,
1	187	Tmem63a	182.873	63	transmembrane protein 63a	Tmem63a	2	2	0	2	6	1.06472		1	Tmem63a	transmembrane protein 63a	2	2	0	2	6	1.06472			sequence caution:Translated as Tyr., similarity:Belongs to the SPO75/TMEM63 family.,
1	189	Ephx1	182.92	49	epoxide hydrolase 1, microsomal	Ephx1	2	2	0	2	6	2.09863		1	Ephx1	epoxide hydrolase 1, microsomal	2	2	0	2	6	2.09863	18369166: sEH gene deletion is protective against ischemic stroke by a vascular mechanism linked to reduced hydration of circulating EETs, Report effect of CYP2E1 gene deletion in mice on expression of microsomal epoxide hydrolase in response to 4-vinylcyclohexene diepoxide exposure. Suggest ovarian expression of CYP2E1/mEH may be linked., EPHX1 in oviductal cells may enhance the development of cocultured embryos by protecting them from oxidative stress., The results suggest that epoxide intermediates mediate methamphetamine drug dependence and that astrocytic reactions of microsomal epoxide hydrolase protein are important in the endogenous modulation in response to methamphetamine drug dependence., In livers of HRN mice Cyp1a1, cytochrome b5 and mEH can effectively activate BaP to DNA binding species, even in the presence of very low amounts of P450 oxidoreductase., Expression of HBSP significantly increased the formation of BPDE-DNA adduct in benzo[alpha]pyrene-treated Huh-7 hepatoma cells, and this enhancement was blocked by knockdown of microsomal epoxide hydrolase, Six proteins were regulated at both basal and inducible levels exhibiting the largest dynamic range of Nrf2 regulation,		catalytic activity:Cis-stilbene oxide + H(2)O = (+)-(1R,2R)-1,2-diphenylethane-1,2-diol., function:Biotransformation enzyme that catalyzes the hydrolysis of arene and aliphatic epoxides to less reactive and more water soluble dihydrodiols by the trans addition of water., similarity:Belongs to the peptidase S33 family.,
1	8	Ddr2	171.902	3	discoidin domain receptor family, member 2	Ddr2	1	3	1		5	7.2186		1	Ddr2	discoidin domain receptor family, member 2	1	3	1		5	7.2186	12220173:Binding of DDR2 complexes onto individual molecules of triple-helical type I collagen has been characterized by an atomic force microscopy study, providing insight into the number and locations of binding sites on collagen I., The specific induction of MMP-13 by DDR2 in response to its cartilage-specific ligand, type II collagen, may contribute to cartilage damage in hereditary osteoarthritis, the triple-helical region of collagen X contains a specific DDR2 binding site that is capable of receptor activation, These results demonstrate a novel and important functional role of the DDR2 extracellular domain that may contribute to collagen regulation via modulation of fibrillogenesis., DDR2 is a critical collagen receptor for dendritic cells (DCs) activation and that DDR2-collagen interaction plays an important role in the functional capacity of DCs regulating immune responses, DDR2 is expressed in adipose cells and that its overexpression leads to insulin resistance., These results indicate that the absence of DDR2 leads to growth retardation and gonadal dysfunction due to peripheral defects in hormonal-responsive pathways in slie mice., observations extend the functional roles that DDR2 and possibly other membrane-anchored, collagen-binding proteins can play in the regulation of cell adhesion, migration, proliferation and in the remodeling of the extracellular matrix, Results indicate that discoidin domain receptor 2 signaling plays a critical role in the maintenance of male spermatogenesis., since soluble forms of DDR1 and DDR2 containing its ECD are known to naturally exist in the extracellular matrix, in this work we investigated if these soluble DDR ECDs may have a functional role in modulating collagen fibrillogenesis, Study results show that Ddr2 significantly reduced the persistence length and Young's Modulus of collagen type I fibers., Reduction of DDR-2 expression attenuates the articular cartilage degeneration of knee joints induced either by type XI collagen deficiency or by surgical destabilization of the medial meniscus., DDR2 regulated the transactivity of Runx2, a master transcription factor involved in skeletal development, by modulating its phosphorylation., DDR2 deficiency predisposes hepatic tissue to colon carcinoma metastasis. DDR2 deficiency fosters myofibroblast transdifferentiation of tumour-activated hepatic stellate cells (HSCs), generating a prometastatic microenvironment in the liver., these data demonstrated that DDR2 might play a local and essential role in the proliferation of chondrocytes., DDR2 is involved in the collagen I-induced IL-12 production via NF-kappaB and JNK pathway, Taken together, our data demonstrated that DDR2 might play a systemic role in the regulation of body size thorough skeletal formation and fat metabolism., Loss of DDR2 suppresses tumor angiogenesis and tumor metastasis to the lung., DDR2 signaling regulates cell proliferation and extracellular matrix synthesis, which are key aspects of fibroblast contribution to tissue healing [review], Germline deletion of the DDR2 results in smaller hearts, shorter cardiomyocytes, lower interstitial cardiac collagen density and abnormalities in cardiac function., Data show that discoidin domain receptor (DDR) 2 siRNA-mediated suppression of extracellular regulated kinase (ERK) 1 and 2 and nuclear factor of kappa B (NF-kappaB) could down-regulate the expressions of matrix metalloproteinase (MMP) 2 and 9., RESULTS Data show that DDR2 (discoidin domain receptor 2) suppresses osteoclast differentiation and activity., Study showed that Nrp1 expression paralleled with that of DDR2 during osteoblast differentiation. Nrp1 assisted the promoting role of DDR2 in osteoblast differentiation, via activation of DDR2-mediated downstream signaling., DDR2 mutation can drive lung cancer initiation in vivo and provide a novel mouse model for lung cancer therapeutics studies.,		catalytic activity:ATP + a [protein]-L-tyrosine = ADP + a [protein]-L-tyrosine phosphate., function:This tyrosine kinase receptor for fibrillar collagen mediates fibroblast migration and proliferation. Contributes to cutaneous wound healing., similarity:Belongs to the protein kinase superfamily. Tyr protein kinase family. Insulin receptor subfamily., similarity:Contains 1 F5/8 type C domain., similarity:Contains 1 protein kinase domain., tissue specificity:Widely expressed; high levels in skeletal muscle, heart, CNS, and kidney; less in other tissues. The major 10 kDa transcript is expressed in high levels in heart and lung, less in brain and testis.,
1	50	Cd244	173.489	145	CD244 natural killer cell receptor 2B4	Cd244	1	1	0	3	5	0.561307		1	Cd244	CD244 natural killer cell receptor 2B4	1	1	0	3	5	0.561307	Regulation of CD8(+) T cell proliferation, Increased blood flow observed in response to topical application of capsaicin involves activation of NK 1 receptors., Due to a CxC cysteine motif found in the transmembrane region, 2B4 localizes in glycolipid-enriched microdomains of NK and T cell plasma membranes, where it associates with LAT., 2B4 represents a novel T cell costimulator that enhances MHC-restricted cytolysis by interacting with CD48+ neighboring T cells., Activation of 2B4 reduces metastasis of B16F10 melanoma cells and this anti-tumor effect involves both cytolytic function and cytokine production., a novel role for 2B4 as a non-major histocompatibility complex binding negative regulator of NK cells, 2B4 engagement by its counterreceptor CD48 inhibits NK cell cytotoxicity, a function that correlates with increased 2B4 long isoform level expression over 2B4 short isoform., Male 2B4-deficient mice show enhanced ability to reject CD48+ melanoma cells. However, female 2B4-deficient mice poorly rejected both CD48+ and CD48- melanoma cells, revealing a gender-specific and CD48-independent defect in mice lacking 2B4., Analysis of the ligand-receptor pairs involved in induction of germline transcripts (Igamma2a) necessary for switch recombination revealed that expression of CD48 on B cells and ligands CD2 and CD244 on NK cells are able to stimulate Igamma2a, compare the relative contributions of MHC class I and CD48 to NK cell self-tolerance; and CD244 regulates NK cell tolerance to normal cells in vivo; evidence for MHC-independent NK self-recognition in a bone marrow rejection assay, Cell surface receptors of the SLAM family, including CD150, CD244, and CD48, were differentially expressed among functionally distinct hematopoietic progenitor cells., Review of recent studies suggests an important role for interactions between 2B4 and CD48 in the course of T cell activation and proliferation, Expression of CD244 on natural killer (NK) cells is absolutely required for the interaction between CD48 on B cells and CD244 on NK cells, which results in induction of IL-13 mRNA expression., REVIEW, the mechanism of signal transduction by CD244 is to regulate FYN kinase recruitment and/or activity and the outcome of CD48/CD244 interactions is determined by which other receptors are engaged., 2B4, NTB-A and CRACC have roles in the regulation of Natural Killer cell function [review], In SHIP-/- NK cells there is a pronounced bias toward the 2B4 receptor long isoform., Studies under identical and controlled conditions reveal that both human and mouse 2B4 can activate or inhibit natural killer (NK) cells., CD244 inhibition and activation depends on CD2 and phospholipase C-gamma1, The interaction of SHIP, 2B4 activating receptor, and the major histocompatibility complex influence the regulation of natural killer (NK) cell receptor repertoire, cytolytic function, and interferon-gamma production., CD48 on surrounding NK or non-NK cells serves primarily as a ligand to stimulate 2B4 on the adjacent NK cells in mice, Ox-LDL significantly promoted the interaction of natural killer cells and dendritic cells via CD48-2B4 contact-dependent mechanisms., Slamf4 has a natural killer (NK) cell-independent negative regulatory function in vivo and can contribute to tolerance to chromatin in murine models of systemic lupus erythematosus., In the absence of SAP, signaling through the SLAM family members Ly108 and 2B4 resulted in increased recruitment of the SHP-1 phosphatase, associated with altered SHP-1 localization and decreased activation of Src kinases at the synapse., blockade of CD28 signals in the presence of preserved CTLA-4 signals results in the unique up-regulation of 2B4 on primary CD8(+) effectors, and that this 2B4 expression plays a critical functional role in controlling antigen-specific T8 cell responses, NKG2D ligation relieves 2B4-mediated NK-cell self-tolerance in mice., CD244 (2B4) has a regulatory effect on mast cells and eosinophils in murine allergic inflammation., Molecular dynamic simulation explains unbinding and unfolding of CD48-2B4 protein complexes., DCs from CD244(-/-) mice elicited increased NK cell activation in vitro. These data add CD244 to a growing list of immuno-modulatory receptors found on DCs., Signaling via SLAMF4 controls expansion of cytotoxic CD8alphabeta(+) IELs, which regulate the reversible depletion of lamina propria phagocytes and inflammation in the small intestine., Data show that enforced expression of inhibitor of differentiation protein Id3 specifically increased the persistence of Cd244 protein 2B4(+) virus-specific CD8(+) T cells., 2B4 dampens T-independent B cell responses.,		function:Modulate other receptor-ligand interactions to enhance leukocyte activation., PTM:Phosphorylated., similarity:Contains 2 Ig-like (immunoglobulin-like) domains., subunit:Interacts with CD48. Following phosphorylation, it is able to recruit PTPN11/SHP-2 and SH2D1A/SAP. Binding of SH2D1A/SAP to CD244 prevents its association with PTPN11/SHP-2.,
1	64	Atp1a4	174.06	2	ATPase, Na+/K+ transporting, alpha 4 polypeptide	Atp1a4	2	1	0	2	5	0.523868		1	Atp1a4	ATPase, Na+/K+ transporting, alpha 4 polypeptide	2	1	0	2	5	0.523868	21187400:Na,K-ATPase alpha4 isoform is essential for sperm fertility,23229519:These findings highlight the exquisite spatial and temporal control of expression exerted by the Atp1a4 promoter on Na,K-ATPase alpha4, which is particularly well suited to fulfill the special functions of spermatozoa.,26343794:data suggests that both the promoter and the intragenic CGI could combine to provide multiple modes of regulation for optimizing the Atp1a4 expression level in a cell type-specific manner.,
1	82	Slamf8	174.512	11	SLAM family member 8	Slamf8	1	2	0	2	5	1.02002		1	Slamf8	SLAM family member 8	1	2	0	2	5	1.02002	22593622:Slamf8 was found to be a negative regulator of Nox2 activity in bacterial phagosomes., Slamf1 and Slamf8 govern ROS-dependent innate immune responses of myeloid cells.,		function:May play a role in B-lineage commitment and/or modulation of signaling through the B-cell receptor., similarity:Contains 1 Ig-like C2-type (immunoglobulin-like) domain.,
1	95	Darc	175.262	9	Duffy blood group, chemokine receptor	Darc	1	1	0	3	5	0.74735		1	Darc	Duffy blood group, chemokine receptor	1	1	0	3	5	0.74735	PMID:24146983 .Darc plays a role in modulating the regulation of inflammatory response to bone injury and that lack of Darc expression promotes cartilage formation in fracture calluses but does not affect bony union or fracture healing at 21 days post-fracture.
1	101	Pyhin1	175.561	30	pyrin and HIN domain family, member 1	Pyhin1	2	0	0	3	5	0		1	Pyhin1	pyrin and HIN domain family, member 1	2	0	0	3	5	0			16479015: Major mediator of the tumor suppressor activity of IFN in breast cancer cells. Promotes ubiquitination and subsequent degradation of MDM2, which leads to p53/TP53 stabilization. Promotes ubiquitination and subsequent degradation of HDAC1, which in turn enhances maspin expression, and impairs invasive activity of cancer cells.The protein encoded by this gene belongs to the HIN-200 family of interferon-inducible proteins that share a 200-amino acid signature motif at their C-termini. HIN200 proteins are primarily nuclear and are involved in transcriptional regulation of genes important for cell cycle control, differentiation, and apoptosis. Downregulation of this gene is associated with breast cancer. This protein acts as a tumor suppressor by promoting ubiquitination and subsequent degradation of MDM2, which leads to stabilization of p53/TP53. Alternatively spliced transcript variants encoding different isoforms have been described for this gene. [provided by RefSeq, Aug 2011]
1	102	Ifi204	175.677	15	interferon activated gene 204		3	2	0		5	1.17519		1	Ifi204	interferon activated gene 204	3	2	0		5	1.17519	11943193: acquires malignant transformation capability upon mutation at the Rb-binding sites, This gene product interacts with the Tpr protein, a component of the nuclear pore complex., expression of p204 is activated by the cardiac Gata4, Nkx2.5, and Tbx5 proteins, binding of Id1, Id2, or Id3 protein to the Gata4 and Nkx2.5 proteins inhibits the p204-induced differentiation of P19 cells to myocytes, p204 synergizes with pRb in the stimulation of Cbfa1-dependent gene activation and osteoblast differentiation, Ifi204 is a regulator of monocyte/macrophage differentiation and make possible a connection with other myeloid regulators [review], p204 may serve as a negative feedback inhibitor of Ras activity., Cbfa1, p204, and Id proteins form a regulatory circuit and act in concert to regulate osteoblast differentiation., p204 is a novel regulator of chondrocyte differentiation by (1) acting as a coactivator of Cbfa1 and (2) affecting IHH/PTPrP signaling., p204, a murine member of the p200 family regulates cell proliferation, cell and tissue differentiation (e.g. of skeletal muscle myotubes, beating cardiac myocytes, osteoblasts, chondrocytes and macrophages) and signaling by Ras proteins[review], IFI16 exerts in vivo anti-tumoral activity by promoting apoptosis of tumor cells., Data indicate that the transient expression of p204 in the early stage is indispensable for adipocyte differentiation. Disruption of p204 expression patterns at this stage leads to irreversible damage in fat formation., confers resistance to HSV-1 infection in the corneal epithelium, The present study demonstrated that mouse Leydig cells had innate antiviral activities in response to viral DNA challenge through p204 activation., p204 initiated innate antiviral responses in adipose cells, thereby modulating adipocyte function., cGAS and Ifi204 cooperate to produce type I IFNs in response to Francisella infection.,		domain:The 2 HIN-200 domains are able to interacts with RUNX2., function:Inhibits the transcription of ribosomal RNA. May inhibit DNA binding by UBTF. Inhibits cell growth via TP53/p53 and RB1-dependent and independent pathways. Acts as a coactivator of RUNX2 during osteogenesis. May be involved in macrophage differentiation. Enables skeletal muscle and cardiac myocyte differentiation by sequestring Id proteins in the cytosol and promoting their ubiquitination and subsequent degradation., function:May act as a transcriptional regulator in the myeloid lineage. Inhibits cell growth via TP53/p53 and RB1-dependent and independent pathways., induction:By beta interferon. By macrophage differentiation factors. During myocyte differentiation., induction:By lipopolysaccharides (LPS)., similarity:Belongs to the HIN-200 family., similarity:Contains 1 DAPIN domain., similarity:Contains 1 HIN-200 domain., similarity:Contains 2 HIN-200 domains., subcellular location:Nuclear in proliferating cells, translocates to cytosol during cell differentiation., subunit:Interacts with TP53, RB1, CDC2, CDK2 and HOXB2., subunit:Interacts with UBTF. Interacts with RUNX2. Interacts with ID1, ID2 and ID3., tissue specificity:Mononuclear phagocytes., tissue specificity:Present in osteoblasts (at protein level).,
1	123	Grem2	176.764	231	gremlin 2, DAN Family BMP Antagonist	Grem2	1	1	0	3	5	0.75016		1	Grem2	gremlin 2, DAN Family BMP Antagonist	1	1	0	3	5	0.75016	PMID:23437003 .Genetic determinants of trabecular and cortical volumetric bone mineral densities and bone microstructure. The genetic variant in the FMN2/GREM2 locus was associated with fracture risk in the MrOS Sweden cohort (HR per extra T allele 0.75, 95% confidence interval 0.60-0.93) and GREM2 expression in human osteoblasts. PMID: 23902946. Genetic variants in GREM2 are associated with bone mineral density in a southern Chinese population. The minor allele of rs4454537 is significantly associated with low bone density at the total hip of southern Chinese people. Our study further suggests GREM2 as a novel susceptibility gene for osteoporosis. 15039429: ovarian PRDC expressed in granulosa cells could be involved in follicular development by antagonizing the actions of theca cell-derived Bone morphogenetic proteins, We propose that PRDC might serve as a mediator to antagonize BMP-4 signaling by Wnt., PRDC expression in osteoblasts suppresses differentiation and that reduction of PRDC expression promotes osteogenesis in vitro. PRDC is accordingly identified as a potential novel therapeutic target for the regulation of bone formation., The differential regulation of Gremlin2 gene expressions by BMP2 may explain the critical function of these genes during osteoblast differentiation., Through a combination of biophysical and biochemical studies, the authors determined that PRDC forms biologically active dimers that potently inhibit BMP ligands., We show that Tbx2 directly represses Grem1 in distal regions of the posterior limb mesenchyme allowing Bone morphogenetic protein (Bmp) signaling to abrogate Fgf4/9/17 expression in the overlying epithelium., PRDC binds heparin with high affinity and that heparin binding to PRDC interferes with BMP antagonism., Grem2 expression is regulated during development and embryonic stem cell differentiation.,		developmental stage:Expressed in commissural neurons in the developing spinal cord., function:Cytokine that inhibits the activity of BMP2 and BMP4 in a dose-dependent manner. Antagonized BMP4-induced suppression of progesterone production in granulosa cells., induction:Up-regulated by gonadotropin treatment., similarity:Belongs to the DAN family., similarity:Contains 1 CTCK (C-terminal cystine knot-like) domain., subunit:Interacts with BMP2 and BMP4., tissue specificity:Highly expressed in the ovary, followed by brain, spleen, colon, kidney and uterus. In ovary expressed in granulosa cells of selective early antral follicles.,
1	124	Rgs7	176.989	1421	regulator of G protein signaling 7		2	3	0		5	3.1615		1	Rgs7	regulator of G protein signaling 7	2	3	0		5	3.1615	18842904: Delivery of RGS7/Gbeta5 to dendrites of ON-bipolar cells occurs independently of its association with R7BP. These findings provide a new mechanism for adapter-independent targeting of RGS/Gbeta5 complexes., RGS7 staining is present in dendritic tips of all rod ON-retinal bipolar cell. Genetic disruption of RGS7 produced delays in the ON-BPC-derived electroretinogram b-wave, but no changes in the photoreceptor-derived a-wave., R7BP contributes significantly to the nuclear localization of endogenous G beta(5)/regulator of G protein signaling 7 complex in brain, study found that RGS7-Gbeta5 complexes bound to G protein-gated potassium channels and facilitated their functional coupling to GABA(B) receptors in neurons, Expression of the Gbeta5/R7-RGS protein complex in pituitary and pancreatic islet cells., Defective retinal depolarizing bipolar cells in regulators of G protein signaling (RGS) 7 and 11 double null mice., RGS7 and RGS11 are the key GTPase accelerating proteins in the mGluR6 pathway of retinal rod ON bipolar cells that set the sensitivity and time course of light-evoked responses., This study demonistrated that the subcellular localization of RGS7 in neurons and found that a significant fraction is present in cytoplasmic puncta., results demonstrate a novel role of RGS7 in hippocampal synaptic plasticity and memory formation, GPR158 is an essential regulator of RGS7 in the native nervous system with a critical role in controlling its expression, membrane localization, and catalytic activity, Association with the plasma membrane is sufficient for potentiating catalytic activity of RGS7 and RGS9-2 proteins.,		function:Inhibits signal transduction by increasing the GTPase activity of G protein alpha subunits thereby driving them into their inactive GDP-bound form. Activity on G(o)-alpha is specifically enhanced by the RGS6/GNG5 dimer. May play important role in the rapid regulation of neuronal excitability and the cellular responses to short-lived stimulations and in synaptic vesicle exocytosis., PTM:Palmitoylated., PTM:Phosphorylation and subsequent interaction with 14-3-3 proteins inhibits GAP activity., similarity:Contains 1 DEP domain., similarity:Contains 1 G protein gamma domain., similarity:Contains 1 RGS domain., subunit:Heterodimer with Gbeta5. Interacts with RGS7BP, leading to regulate the subcellular location of the heterodimer formed with Gbeta5. Interacts with SNAP25BP.,
7	29	Mgmt	144.086	191	O-6-methylguanine-DNA methyltransferase	Mgmt	3	2	0	2	7	1.61051		7	Mgmt	O-6-methylguanine-DNA methyltransferase	3	2	0	2	7	1.61051	13679151: Roles of MGMT and MLH1 proteins in alkylation-induced apoptosis and mutagenesis., Repression of MGMT is associated with precancerous conditions in hyperplastic mucosa adjacent to colon cancer, GAMT and AGAT mRNA are up-regulated 5.4- and 1.9-fold respectively in adult mdx muscle compared to C57, In vivo selection of MD9-P140K-transduced BM cells was more efficient following submyeloablative than myeloablative therapy., MGMT-deficient cells would likely exhibit an increased mutational burden, but only following exposures to specific environmental mutagens such as the tobacco carcinogen 4-(methylnitrosamino)-1-(3-pyridyl)-1-butanone (NNK)., Mgmt suppresses intestinal cancer associated with exogenous alkylating agents., IFN-beta appears to sensitize neuroblastoma cells to the cytotoxic effects of temozolomide through attenuation of MGMT expression, In the fetal brain, mRNA expression of AGAT increased steadily across the second half of pregnancy. In the fetal kidney and liver, AGAT mRNA and protein expression were also relatively low until 34-37 days gestation., ta indicate that Zik1 and Gja9 demonstrated cancer-specific aberrant DNA methylation, whereas, Cdkn2a/p16, Igfbp3, Mgmt, Id4, and Cxcr4 were methylated in both the AOM tumors and normal colon mucosa., Both base excision repair and O6-methylguanine-DNA methyltransferase protect against methylation-induced colon carcinogenesis., Loss of MGMT expression and high Ezrin protein expression leads to esophageal cancer., Findings suggest that O6-methylguanine-DNA methyltransferase (MGMT)-mediated temozolomide resistance is associated with increased histone acetylation., This study demonstrates for the first time a non-linear dose-response for alkylation-induced colorectal carcinogenesis and reveals DNA repair by MGMT, but not AAG, as a key node in determining a carcinogenic threshold.,		catalytic activity:DNA (containing 6-O-methylguanine) + protein L-cysteine = DNA (without 6-O-methylguanine) + protein S-methyl-L-cysteine., cofactor:Binds 1 zinc ion., function:Involved in the cellular defense against the biological effects of O6-methylguanine (O6-MeG) in DNA. Repairs alkylated guanine in DNA by stoichiometrically transferring the alkyl group at the O-6 position to a cysteine residue in the enzyme. This is a suicide reaction: the enzyme is irreversibly inactivated., similarity:Belongs to the MGMT family.,
7	2	Adam12	141.075	13	a disintegrin and metallopeptidase domain 12 (meltrin alpha)	Adam12	1	3	1	1	6	7.9638		7	Adam12	a disintegrin and metallopeptidase domain 12 (meltrin alpha)	1	3	1	1	6	7.9638	12000744:properly folded mouse ADAM12, after passing a rate-limiting step of exit from the ER, is processed in the secretory pathway and reaches the cell surface, where it can mediate adhesion-mediated signaling,12482960:These observations suggest Meltrin alpha may be involved in regulating adipogenesis and myogenesis through a linked developmental pathway.We also report here the chromosomal locations of Meltrin alpha in the mouse,12915458:Adam12 overexpression in skeletal muscle results in compenstaion for dystrophin- deficiency by increasing alpha7 integrin, utrophin and associated glycoproteins.,12972593:Role of metalloproteinase disintegrin ADAM12 in determination of quiescent reserve cells during myogenic differentiation in vitro was studied.,15637293:involvement of meltrin alpha in the development of obesity and in adipogenic cell proliferation.,15849365:novel protein-protein interaction reported here involving the extracellular domain of ADAM12 may have important biological consequences during myoblast differentiation,15907280:observations suggest that a disintegrin and metalloproteinase (ADAM)-8,-9,-10,-12,-15,and -17 play an important role in mouse uterine tissue remodelling during the oestrous cycle,16607276:ADAM12 is a potential target for design of drugs that prevent carcinoma growth and is essential for tumor development and progression in the W10 mouse model for prostate cancer.,17107962:endogenous ADAM9 and/or ADAM12 present in wild type mouse embryonic fibroblasts contribute to Dll1 processing,17620406:Adam12 contributes to Tgfb signaling through interaction with the type II receptor.,17982130:ADAM12 seemed to inhibit the satellite cell response and delay myoblast differentiation.,18241035:Breast cancer-associated mutations interfere with the intracellular trafficking of ADAM12 and result in loss of the functional ADAM12 at the cell surface.,19398663:Agonist signaling of both hypertension and hypertrophy depends on posttranscriptional and transcriptional mechanisms that involve MMP-7, which is transcriptionally connected with ADAM-12,19581512:Findings provide the first in vivo evidence that agonist-induced cardiac hypertrophy and fibrosis processes are signaled through TACE, which acts through novel pathways involving transcriptional regulation of ADAM-12 and MMP-2.,19841944:Adam12 is spatiotemporally expressed in decidualizing stromal cells in intact pregnant females and in pseudopregnant mice undergoing artificially induced decidualization.,20457602:The endogenous SnoN plays a role in regulating ADAM12 expression in response to TGFbeta1.,23686306:ADAM12 enhanced ephrin-A1 cleavage in response to transforming growth factor-betra1 in primary tumors.,24103556:TGF-beta stimulation of renal cells results in a significant up-regulation of Adams 10, 17, 12, and 19,24798404:Inhibition of Erbb2 suppressed the increase in metalloproteinase ADAM12 expression in skin tumors.,25892053:Nitric oxide synthase deficiency has differential effects on ADAM12 expression in growing mouse brain.,26163448:Augmentation of ADAM12 expression in vivo improved outcomes in Balb/c mice, whereas knockdown of ADAM12 made outcomes worse in C57Bl/6 mice. In vitro, ADAM12 expression modulates endothelial cell proliferation, survival, and angiogenesis.,26242473:ADAM12 and ADAM17 are essential molecules for the impairment of barrier function of retinal vasculature under hypoxia.,26975138:The effect of insulin-like growth factor-I on ADAM12 expression during the course of myogenesis is reported.,		cofactor:Binds 1 zinc ion per subunit.,domain:The conserved cysteine present in the cysteine-switch motif binds the catalytic zinc ion, thus inhibiting the enzyme. The dissociation of the cysteine from the zinc ion upon the activation-peptide release activates the enzyme.,domain:The cysteine-rich domain supports cell adhesion through syndecans and triggers signaling events that lead to beta-1 integrin-dependent cell spreading. In carcinoma cells the binding of this domain to syndecans does not allow the integrin-mediated cell spreading.,domain:The first 30 amino acids of the cytoplasmic domain contain a major binding site to alpha-actinin-2. This interaction is necessary to promote muscle cell fusion.,function:Involved in skeletal muscle regeneration, specifically at the onset of cell fusion. Also involved in macrophage-derived giant cells (MGC) and osteoclast formation from mononuclear precursors.,induction:At the onset of myoblast fusion.,miscellaneous:Marker of skeletal muscle regeneration.,PTM:The precursor is cleaved by a furin endopeptidase.,similarity:Contains 1 disintegrin during early developing mesenchymal cells that give rise to skeletal muscle, bones and visceral organs. Not expressed in adult normal muscle but expressed in regenerating muscle.,
10	34	Frk	34.2032	8	fyn-related kinase		0	3	1		4	8.2186		10	Frk	fyn-related kinase	0	3	1		4	8.2186	12077350: Characterization of mice deficient in the Src family nonreceptor tyrosine kinase Frk/rak. Decreases in the circulating levels of T3 but not T4 are reminiscent of euthyroid sick syndrome, a stress-associated clinical condition, The tyrosine kinases Brk/PTK6/Sik, Srm, Frk/Rak/Gtk/Iyk/Bsk, and Src42A/Dsrc41 have a low degree of sequence homology to other known kinases. The exon structure of these kinases, called the Brk family, is highly conserved and distinct., Experiments with Fyn-deficient mice indicate that Fyn genotype does not influence ethanol consumption, neither under basal conditions nor following a deprivation period or stress., These results show that FRK affects beta cell number during embryogenesis and early in life, but is probably redundant for beta cell number and function in adult animals under normal conditions.,		catalytic activity:ATP + a [protein]-L-tyrosine = ADP + a [protein]-L-tyrosine phosphate., similarity:Belongs to the protein kinase superfamily. Tyr protein kinase family., similarity:Belongs to the protein kinase superfamily. Tyr protein kinase family. SRC subfamily., similarity:Contains 1 protein kinase domain., similarity:Contains 1 SH2 domain., similarity:Contains 1 SH3 domain., tissue specificity:Expressed in intestinal tract, fetal and adult islets of Langerhans, kidney, liver and lung.,
11	71	Krt10	99.2466	8	keratin 10	Krt10	1	3	0	2	6	3.35723		11	Krt10	keratin 10	1	3	0	2	6	3.35723	11889133: expression in epidermal basal layer inhibits cell proliferation and prevents skin tumorigenesis, The epidermis of adult K10-/- mice displayed hyperproliferation of basal keratinocytes and increased cell size,accompanied by the induction of c-Myc, cyclin D1, 14-3-3sigma and wound healing keratins K6 and K16., role in inducing severe abnormalities in oral mucosa, loss of a keratin, a cytoskeletal protein, reduces tumor formation, The absence of keratin 10 stimulates cell differentiation and proliferation in sebacous glands., Aging enhances susceptibility to pneumococcal pneumonia in a K10-dependent manner., The Krt1(-/-);Krt10(-/-) mice showed premature loss of nuclei during epidermal differentiation and lower levels of emerin, lamin A/C and Sun1, revealing a previously unknown function for IFs in maintaining nuclear integrity in the upper epidermis., This study demonstrates that the loss of the main cytoskeletal components of plantar epidermis, i.e. K2 and K10, can be only partly compensated by the upregulation of other keratins.,		miscellaneous:There are two types of cytoskeletal and microfibrillar keratin: I (acidic; 40-55 kDa) and II (neutral to basic; 56-70 kDa)., similarity:Belongs to the intermediate filament family., subunit:Heterotetramer of two type I and two type II keratins. keratin-10 is generally associated with keratin-1.,
11	161	Tubg2	101.017	1	tubulin, gamma 2		2	3	1		6	6.79213		11	Tubg2	tubulin, gamma 2	2	3	1		6	6.79213	22235350:gamma-tubulin 2 is able to nucleate microtubules and substitute for gamma-tubulin 1,		function:Tubulin is the major constituent of microtubules. Gamma tubulin is found at microtubule organizing centers (MTOC) such as the spindle poles or the centrosome, suggesting that it is involved in the minus-end nucleation of microtubule assembly., similarity:Belongs to the tubulin family.,
11	72	Krt12	99.277	11	keratin 12	Krt12	1	2	0	2	5	2.30102		11	Krt12	keratin 12	1	2	0	2	5	2.30102	20393120:clonal limbal stem cells randomly activate Krt12 alleles in the process of terminal differentiation in cornea,		developmental stage:Expression commences in corneal peridermal epithelium in embryo at 15.5 dpc. Between the 15.5 dpc embryonic stage to 4 day postnatal phase, expression is restricted to the suprabasal and/or superficial cells when the corneal epithelium begins to stratify. At 30 day postnatally, expression is sporadically detected in the basal corneal epithelium and the number of positive basal cells increases as the mice grow older., function:May play a unique role in maintaining the normal corneal epithelial function. Together with KRT3, essential for the maintenance of corneal epithelium integrity., induction:Expression is retarded by epidermal growth factor (EGF)., miscellaneous:There are two types of cytoskeletal and microfibrillar keratin: I (acidic; 40-55 kDa) and II (neutral to basic; 56-70 kDa)., similarity:Belongs to the intermediate filament family., subunit:Heterotetramer of two type I and two type II keratins. Keratin-3 associates with keratin-12., tissue specificity:Cornea specific. Associated mainly with all layers of the central corneal epithelium and also found in the suprabasal limbal epithelium.,
11	130	Fkbp10	100.277	1	FK506 binding protein 10		1	3	1		5	7.50628		11	Fkbp10	FK506 binding protein 10	1	3	1		5	7.50628	20839288: Bruck syndrome 1 (BRKS1) [MIM:259450]: A disease characterized by generalized osteopenia, congenital joint contractures, fragile bones with onset of fractures in infancy or early childhood, short stature, severe limb deformity, progressive scoliosis, and pterygia. {ECO:0000269 PubMed:20839288, ECO:0000269 PubMed:22949511}. Osteogenesis imperfecta 11 (OI11) [MIM:610968]: A form of osteogenesis imperfecta, a connective tissue disorder characterized by low bone mass, bone fragility and susceptibility to fractures after minimal trauma. Disease severity ranges from very mild forms without fractures to intrauterine fractures and perinatal lethality. Extraskeletal manifestations, which affect a variable number of patients, are dentinogenesis imperfecta, hearing loss, and blue sclerae. OI11 is an autosomal recessive form. {ECO:0000269 PubMed:20362275, ECO:0000269 PubMed:20839288, ECO:0000269 PubMed:22949511}.21102654:FKBP65 may act as an elastin chaperone in vivo by controlling both the coacervation and the maturation stages of its selfassembly into fibrils.,24777781:Data suggest a requirement for FKBP65 function during embryonic connective tissue development in mice; its expression is restricted postnatally in bone, ligaments and tendons.		catalytic activity:Peptidylproline (omega=180) = peptidylproline (omega=0)., developmental stage:Expressed in 12-day-old mouse; no or barely detectable expression is found in adult tissues., enzyme regulation:Inhibited by both FK506 and rapamycin, but not by cyclosporin A., function:PPIases accelerate the folding of proteins during protein synthesis., PTM:Glycosylated and phosphorylated., similarity:Contains 2 EF-hand domains., similarity:Contains 4 PPIase FKBP-type domains., tissue specificity:Expressed in aorta, brain, kidney, and lung.,
11	148	Stat5a	100.721	3	signal transducer and activator of transcription 5A		3	2	0		5	1.07515		11	Stat5a	signal transducer and activator of transcription 5A	3	2	0		5	1.07515	11981045: Stat5a was the primary isoform activated in mammary epithelial cells, Constitutive activation by retrovirus integration in early pre-B lymphomas of SL/Kh strain mice., Loss of Stat5a delays mammary cancer progression in a mouse model.Stat5a activation is linked to mammary epithelial cell survival and differentiation, and proliferation in hematopoetic cell lineages., Stat5 is an essential regulator of mast cell biology., IL-3-driven survival and proliferation is negatively regulated, potentially via tyrosine phosphorylation of Aic2A and STAT5, Data show that caveolin-1 expression blocks prolactin-induced activation of a STAT5a (signal transducer and activator of transcription)-responsive luciferase reporter in mammary epithelial cells., role of STAT5a and STAT5b activation as a cellular determinant of cytokine-mediated hematopoietic stem cell repopulating potential but not self-renewal capacity, Stat5 mediates IL-3-induced enhancement of RAR transcription accompanying commitment to the granulocyte/monocyte lineage. Cytokine-mediated physical & functional interactions between Stat5 & RARs may play critical roles in regulating hematopoiesis., Overexpression and forced activation of stat5 in mammae of transgenic mice promotes cellular proliferation, enhances differentiation, and delays postlactational apoptosis., Whereas Stat5a-/- knockout mice have decreased numbers of CD8+ memory cells, transgenic Stat5a expression markedly increases CD8+ memory T cell numbers, indicating its critical role in regulating homeostasis of this cell population., Promotes adipogenesis in nonprecursor cells and associates with the glucocorticoid receptor during adipocyte differentiation., STAT5 activation is sufficient to drive proliferation of the beta-cells, Stat5A phosphatase is Shp-2, which down-regulates the active Stat5A in vivo, STAT5a is involved in the binding between -386 and -322 base pairs of the Dpagt2 gene promoter and stimulates the expression of the Dpagt2 gene transcription in the mouse lactating mammary gland., Stat5 synergizes with T cell receptor/antigen stimulation in the development of lymphoblastic lymphoma., STAT5A, and not STAT6, plays a role in ischemic myocardial preconditioning, Stat5 plays an important role in IFN-signaling and participates in the induction of Type I IFN-dependent responses., Stat5a has a role in RANKL induction with Jak2 in mammary epithelial cells, STAT5, in concert with the glucocorticoid receptor, recruits a multifunctional coactivator complex to initiate the PRL-dependent transcription, Results suggest that ERBB4 functions as an essential mediator of STAT5 signaling, and that loss of STAT5 activity contributes to the impaired functional differentiation of mammary glands observed in mice containing conditional Erbb4 deletions., Stat5 is a critical factor in somatotropin-induced, and potentially prolactin-induced, murine adipogenesis., A subset of STAT5A-deficient mice exhibit autoimmune pathology very similar to mice lacking IL-2 or its receptor components, characterized by lymphocytic infiltration of multiple organs, including the bone marrow., histone acetylation and chromatin remodeling events occurring during transcriptional activation of the endogenous murine Cis gene, a STAT5 target gene, transcriptional regulation of the key cell cycle regulator cyclin D1 and roles of both STAT5 and Oct-1 in this process, STAT5 may act as a mediator in hypoxia-mediated gene expression, STAT5 activation has a critical role in transformation mediated by ZNF198-FGFR1, Mpl-L-treated Stat5b-deficient mice demonstrated significantly delayed hematopoietic recovery, while Stat5b-deficient mice did not, The binding activity of Stat5 bound to Stat5-binding element was reduced after metyhylcholanthrene treatment in wild type mice but not in Ahr-null mice., Membrane-associated SHP-2 protein levels increase 4.5-fold in GH transgenic animals. This could explain the dramatic inhibition of JAK2 phosphotyrosine level, thus contributing to the suppression of GH signaling observed in these transgenic mice., Stat5 physically interacts with GR and GR is present in vivo on Stat5-dependent IGF-I and ALS regulatory regions. GR acts as a coactivator for Stat5-dependent transcription upon GH stimulation, an essential role of hepatic GR in the control of body growth, When inactivated, SOCS3 expression is reduced , which increases the STAT5/STAT3 activation ratio., STAT5ab is activated independent of c-Mpl to promote multilineage hematopoietic differentiation, p300/histone deacetylase 6 repression of Stat5-mediated transcription is abrogated by RhoA/ROCK activation by growth hormone, The ERalpha-STAT5a cross-talk demonstrates that the functional consequence of this cross-talk depends on the precise milieus of the intracellular environment., functions of Stat5a and Stat5b during different stages of mouse mammary gland development by using conditional gene inactivation, STAT5A has a role in hematopoietic stem and progenitor cell self-renewal and diverts differentiation to the erythroid lineage, STAT5a plays a critical role during steady-state hematopoietic stem cell engraftment and a chromosome 7 modifier locus regulates this activity., Lyn deficient mice display extramedullary stress erythropoiesis and reduced production of Gata-1, EKLF and STAT5., STAT5A has a role in hematopoiesis, STAP-2/BKS is a modulator of STAT5-mediated signaling, These data suggest that Stat5 tetramers are associated with leukemogenesis., Results compare STAT5A and B signaling between erythropoietin-dependent cells and cells that were transformed by oncogenic activation of the erythropoietin receptor., data, for the first time, demonstrate Janus kinase 2-Signal transducer and activator of transcription 5 signaling by the aldose reductase pathway in ischemic hearts, Stat5a plays an indispensable role in Stat6-independent Th2 cell differentiation and subsequent Th2 cell-mediated allergic airway inflammation., Stat5a forces the Th1/Th2 balance toward a Th2-type by preventing IL-12-induced Th1 cell differentiation through the induction of SOCS3., phosphorylation of STAT5A at Ser-127/Ser-128 and Ser-779 are obligatory events regulating ERBB4-mediated activation of STAT5A, The desensitization of the JAK2/STAT5b GH signaling pathway observed in pregnant mice would then be mainly related to increased CIS levels rather than to the other regulatory proteins examined., Stat5a is essential for the proliferation and survival o fmurine mast cells., This review discusses how alterations in the expression of STAT5 may affect multiple stages of B cell development, contribute to reduced B lymphopoiesis, and preface changes in the "read-out" of the B cell receptor repertoire during murine senescence., Prolactin represses expression of transfected rat FAS in mouse adipocytes through STAT5A binding to the -908 to -893 site., specific role for STAT5 in self-renewal of normal as well as leukemic stem cells, cells derived from DDR1-null mice showed reduced Stat5 activation upon lactogenic stimulation and completely failed to induce beta-casein expression, description of the 3.21-A crystal structure of an unphosphorylated STAT5a homodimer lacking the N-terminal domain as well as the C-terminal transactivation domain, STAT5 signal pathway played an important role in lymphocyte proliferation of asthma mice induced by ovalbumin, specific activation of STAT3 and STAT5A alone is sufficient to induce and suppress apoptosis, respectively, and that these transcription factors elicit their actions by inducing distinct subsets of target genes in mammary epithelial cells., Stat5 has a role in severe combined immunodeficiency, similar in many respects to the roles of IL-7R, gammac, and Jak3, Study shows that loss of Cav-1 in mammary epithelial cells induces the baseline constitutive hyper-activation of STAT5a signaling, which normally controls the temporal progression of lactogenesis in the mammary gland., All together, data presented suggest that PPARgamma participates in regulation of STAT5A expression., STAT5 activation specifically cooperates with the loss of p53 function in B-cell lymphomagenesis, In the nucleus, ubiquitin/proteasome-mediated protein degradation is the dominant mechanism for the down-regulation of active Stat5A, whereas in the cytoplasm, protein tyrosine phasphatase is a major player in the down-regulation of active Stat5A., The data established a role for the Stat5 carboxyl terminal transactivation domain in mediating the effects of Stat5 on mammary development, regulation of milk protein gene activity, and cell survival., STAT5A binds to -1841 to -1825 of the murine AOX promoter., In the context of enhanced apoptotic rates of STAT5A/B(-/-)-T-cells in vivo and upon TCR-stimulation in culture, data suggest a role for STAT5 in post-activation survival beyond regulation of antiapoptotic Bcl-2 proteins, STAT5A protein function in preimplantation development by mediating the signals from cytokines, STAT5 activation alone is sufficient to promote naive CD4+ T cell proliferation even in the absence of histocompatibility class II antigens or IL-15., Stat5 is a critical factor in IgE-induced mast cell activation, acting in part via posttranscriptional control of cytokine mRNA stability, a negative cross talk between PR and Stat5a/GR may contribute to the physiological role of progesterone to repress lactogenic hormone induction of the beta-casein gene, we generated transgenic mice that expressed a dominant-negative mutant of STAT5a (DNSTAT5)under control of the rat insulin 1 promoter (RIP). RIP-DNSTAT5 mice showed higher body weight, increased plasma glucose levels, and impairment of glucose tolerance., Critical role for STAT5 in skeletal muscle for local IGF-I production and postnatal growth., IL-7-mediated STAT5 activation is essential for long-term survival of naive CD4 cells after export from thymus., STAT5 binds to the promoter of the foxp3 gene suggesting that IL-2Rbeta-dependent STAT5 activation promotes Treg differentiation by regulating expression of foxp3., Stat5 activation enhanced SMN2 promoter activity with increase in both full-length and deletion exon 7 SMN transcripts., Stat5a/b have an essential, nonredundant role in regulating Treg cells., Myeloid suppressor cells suppress IL-2-mediated NK cell cytotoxicity by affecting the activity of Stat5., Analysis of global STAT5a-deficient mice indicated no essential requirement of STAT5a for expression of these sex-specific liver Cyp genes, Flt3-ITD-induced STAT5 activation is independent of Src or Jak kinases. STAT5 is a direct target of Flt3, The STAT5 binding site mediates proactin and growth hormone induction of PDK4 expression in 3T3-L1 adipocytes., Deletion of the transcription factor STAT5 resulted in enhanced Th17 cell development., Complexe formation between GR and STAT5A may be important in the regulation of adipocyte gene expression., Our findings strongly suggest that there is crosstalk between STAT5 and STAT3 pathways that could modulate their ability to regulate gene expression., STAT5 is a key effector molecule in the developing mice forebrain and spinal cord., Direct glucocorticoid receptor-Stat5 interaction in hepatocytes controls body size and maturation-related gene expression., Epo but not interleukin (IL)-3 supports sustained activation of Stat5, which induces globin gene expression, STAT5a has a role in regulation of sex-specific gene expression specifically in female liver, in striking contrast to STAT5b, whose major effects are restricted to male liver, The transcription factor Stat5a is not required for islet development but modulates pancreatic beta-cell physiology upon aging., Stat5A directly control IL-7-mediated early B cell development but are not required for B cell maturation and Ig production, Changes in chromatin structure might persist past the reproductive life time of the multiparous mice and contribute to the transcription of the cyclin D1 gene by activated Stat5, IL-7R/STAT5 signal controls the transcription and accessibility of different clusters in the TCRgamma locus., Data show that in STAT5-/- mice, liver endothelial cells (LECs) autonomously secrete high amounts of G-CSF, allowing myeloid progenitors to overcompensate for their intrinsic survival defect., the phosphorylation of Tyr(1077) on LepRb during receptor activation, substantiate the hypothalamic regulation of STAT5 and S6 by leptin, and define the alternate LepRb signaling pathways, lactogens mediating their protective effect through the JAK2/STAT5 pathway in the beta cell and through Bcl-XL in any cell type., A novel role for estrogen and progesterone in inducing Stat5a expression in the virgin mammary gland., STAT5 activity is essential for sustaining src homology 2 domain-containing protein (Shc)-induced Akt/70-kDa ribosomal S6 kinase signaling in lymphocyte cell line Ba/F3., Following cell exposure to IL-15, phosphorylation of STAT5 was predominantly observed, whereas, following stimulation with IL-21, there was predominant STAT1 and STAT3 activation., role of STAT5 in maintaining normal lymphoid vs myeloid balance during hematopoiesis and highlight a major role for the Stat5a N-domain in HSC function., These results indicate that ligand-induced activation of Smad2, -3, and -4 by activin and TGFbeta leads to a direct inhibition of STAT5 transactivation., activated Stat5 is a critical downstream effector of Jak2 in erythropoiesis/myelopoiesis, and Jak2 functionally links cytokine- with c-Kit-receptor tyrosine kinase signaling, a myeloproliferative transformation-sensitive signaling pathway, composed of Lyn/Hck, SHIP, autocrine/paracrine cytokines, and Stat5, that regulates HSC differentiation and M2 macrophage programming., GH-induced STAT5 activation of IGF-I gene expression in the mouse liver might be collectively mediated by at least eight STAT5 binding sites located in distal intronic and 5'-flanking regions of the IGF-I gene., Mutant males and females developed severe obesity with hyperphagia, impaired thermal regulation in response to cold, hyperleptinemia and insulin resistance., inappropriate Stat5 activation plays a key role in establishing clonal dominance by stem cells expressing mutant Csf3r., STAT5 is essential for granulocyte-macrophage colony stimulating factor (GM-CSF)-dependent suppression of critical dendritic cell-lineage transcription factors., GM-CSF-treated macrophages reveal a relationship between histone deacetylase complexes and STAT5 in the regulation of gene expression., contact of MKs with adhesion molecules via integrins might contribute to platelet release, which is under Lnk-mediated regulation of Stat-5 activation, IL-3-mediated cell expansion and arterial morphogenesis rely on STAT5 activation, a putative role of Ik6 in the development of B-lineage acute lymphoblastic leukemia, by activating the JAK2-STAT5 pathway and thus stimulating the production of Bcl-xl., The extent to which JAK2 and Src family kinases mediate GH activation of signal transducers and activators of transcription (STATs) 1, 3, and 5a/b, ERKs 1 and 2, and Akt, preadipocytes and hepatoma cells, was investigated., STAT5A/B is an important regulator of iron update in erythroid progenitor cells via its control of Tfr1 transcription., In liver, FGF21 reduces concentrations of the active form of STAT5, a major mediator of GH actions, and causes corresponding decreases in the expression of its target genes, blunting GH signaling, of metabolic changes resulting from impaired STAT5 signalling by the growth hormone receptor, Stat5 regulates cellular iron uptake of erythroid cells via IRP-2 and TfR-1., SHD1 is a novel cytokine-inducible negative feedback regulator of STAT5a., GM-CSF overproduction by NOD myeloid cells may be perpetuating a positive epigenetic regulatory feedback on its own gene expression through its induction of STAT5 binding to its promoter., Sustained activation of STAT5 is necessary and sufficient for chromatin reorganization and beta-casein transcription., Persistent phosphorylation found in NOD macrophages is not affected by inhibiting GM-CSF, STAT5, a mitogenic factor in most cell types, including hematopoietic progenitors, is a key transcriptional regulator that maintains quiescence of HSC during steady-state hematopoiesis., show by ChIP experiments that Stat5a promoter contains a conserved Elf5-binding site that is occupied by Elf5 in mammary glands, STAT5 deficient mice devvelop carbon tetrachloride-indued liver fibrosis but not liver tumors., role for STAT5a/b in skeletal muscle physiology, and direct link to androgen signaling, Results illustrate that prolactin regulates the transcription of ZnT2 through activation of the Jak2/STAT5 signaling pathway to assist in providing optimal zinc for secretion into milk during lactation., ID1 promotes expansion and survival of primary erythroid cells and is a target of JAK2V617F-STAT5 signaling, Loss of telomeric sequences during aging is responsible for the enhanced oxidative stress, the impaired oxidation and phosphorylation of STAT5a and the reduced proliferation of bone marrow-derived macrophages., STAT5 has a novel function in controlling the mouse TCR gamma locus by interacting with Egamma., IL-7R-mediated activation of the transcription factor STAT5 opposed pre-BCR-mediated activation of the Ras-MEK-Erk signaling pathway, STAT5A/B directs GM-CSF signaling through the regulation of proliferation and survival genes., The Stat3/5-dependent activation of cytokine expression in osteoblasts may have a significant impact on cancer cell migration and proliferation, but also on osteoclast activation., Bcl6 and STAT5 binding are inversely coordinated by the endogenous pulses of pituitary GH release, suggesting this male-specific transcriptional repressor modulates hepatic GH signaling to select STAT5 target genes, STAT5A is necessary and sufficient for the establishment of luminal progenitor cells, STAT5 and IL-7 signaling control cell survival and the developmental ordering of immunoglobulin gene rearrangements, These data suggest that the non-redundant requirement for IL-7 and IL-15 is mediated through differential activation of both STAT5-dependent and STAT5-independent pathways., studies define N-domain-dependent survival signaling as an Achilles heel of persistent STAT5 activation in myeloproliferative disease, the presence of EpoR is required to activate oncogenic signaling via the JAK2 mutant and STAT5, its interacting ability is a target for the treatment of these hematopoietic diseases., Data indicate that fetal liver cells isolated from homozygous STAT5 mutant mice lacking Gab2 showed significant reduction in HSC number and survival., loss of STAT5 sensitizes hepatocytes to bile acid-induced damage and apoptosis caused by disruption of GH-induced transcription of Igf-1 and down-regulation of hepatoprotective genes., in the absence of deregulated ERalpha, Stat5a loss was associated with development of both hyperplastic alveolar nodules and invasive cancer following DMBA exposure, The authors show that both, Stat3 and Stat5 are necessary for initial neoplastic cell transformation., Jak2/STAT5 signaling is pivotal for DC development and maturation, while the capacity for DCs secretion of proinflammatory cytokines is regulated by both Jak2/STAT5 and Jak2/STAT6 signaling, Genetically modified primary mammary epithelial cells define multiple functions of Stat5 during mammary gland development and differentiation., The results of the present study elucidate an underlying mechanism by which active Stat5 mediates evasion from apoptosis and self-sufficiency in growth signals., STAT5 indirectly activates the Vgamma5 promoter, Bojungbangdocktang activates the JAK2/STAT5 signaling pathway in vitro in hematopoietic stem cells., the CD69 cytoplasmic tail associates with the Jak3/Stat5 signaling pathway, which regulates the transcription of RORgammat and, consequently, differentiation toward the Th17 lineage, This study implicates pregnancy as the vulnerable stage for deregulated Stat5 activity, and demonstrates that DNA insults in viable differentiated mammary epithelial cells are ignored by the DNA damage response mechanism., Ccn3/Nov is directly induced by cytokines through STAT5A/B., Loss of STAT5 leads to increased thrombosis susceptibility and altered fibrin formation., findings demonstrate an unexpected requirement for Akt in Prlr-Jak-Stat5 signaling and establish Akt as an essential central regulator of mammary epithelial differentiation and lactation, These data indicated that glucocorticoids are able to modulate early involution by controlling the strong cross talk that glucocorticoid receptors, STAT5, and STAT3 pathways maintain in the mammary epithelium., role of JAK1 and JAK2 in TSLP-mediated STAT5 phosphorylation in mouse and human primary CD4(+) T cells, in contrast to the known activation of JAK1 and JAK3 by the related cytokine, IL-7, Despite normal plasma free fatty acids and minimal obesity, absent growth hormone activation leads to steatosis because activated STAT5 prevents hepatic steatosis., Stat5 cannot access DNA in naive T cells and acquires this ability only after T-cell receptor (TCR) engagement., A set of pre-B lymphoma clones in which the murine leukemia retrovirus genome was integrated into the signal transducer and activator of transcription factor 5a (Stat5a) gene, was analyzed., Data show that the expression of a LacZ reporter gene directed by Stat5-specific response elements can be visualized the activation of Stat5 in cells at different developmental stages., Using a preadipocyte cell line, study showed that the constitutively active form of Stat5A and Stat5B promoted adipocyte differentiation in the absence of fetal bovine serum via induction of PPARgamma., FGFR-2, STAT5, and progesterone receptors have roles in breast cancer, STAT5A appears to play a direct role in preadipocytes differentiation. Athymic mice injected with either 3T3-F442A cells or Swiss 3T3 cells expressing STAT5A resulted in fat pad formation at site of injection; no fat pad formed w/o STAT5A expression., PP2Acalpha depletion markedly reduced Tyr(694) phosphorylation of STAT5 and expression of Bcl-x(L), Continuous activation of the CD122/STAT-5 signaling pathway characterize regulatory lineage differentiation in the murine thymus., The expression of STAT5A and STAT5B is induced during the adipogenesis of 3T3-L1 preadipocytes., Ebf1 or Pax5 haploinsufficiency synergizes with STAT5 activation to initiate acute lymphoblastic leukemia, In two lines of genetically modified mice, the absence of STAT5 expression during the first 10 days of lactation resulted in a decrease of 29% or 41% in newborn weight gain., Hepatic STAT5/GR signaling is crucial for the maintenance of systemic lipid homeostasis., Our modeling approach reveals dose-dependent feedback control as key property to regulate STAT5-mediated survival decisions over a broad range of ligand concentrations, Prolactin increases SMN expression and survival in a mouse model of severe spinal muscular atrophy via the STAT5 pathway, STAT5 proteins prevent progressive fatty liver disease and the formation of aggressive hepatocellular carcinoma in the setting of hyperactivated GH signaling. They play a key role in controlling systemic inflammation and regulating organ and body size., data implicate Fyn as the major positive mediator of STAT5 after FcepsilonRI engagement and demonstrate importantly distinct roles for STAT5A and STAT5B in mast cell function., Critical requirement for Stat5 in a mouse model of polycythemia vera., dynamic, sex-dependent binding of STAT5 and the GH/STAT5-regulated repressor BCL6 to liver chromatin genome wide, revealing a counteractive interplay between these two regulators of sex differences in liver gene expression, Observations demonstrate a FGF/STAT5/PLF signaling cascade in capillary endothelial cells and implicate PLF as autocrine regulator of endothelial cell invasion and tube formation., STAT5 knockout mice, these mice exhibited a delayed mucosal wound healing and dysfunctional intestinal barrier characterized by elevated levels of NF-kappaB activation and MLCK, and a reduction of zonula occludens expression in IECs (STAT5), STAT5a/b is essential for the induction of CML-like leukemia by BCR-ABL1 and of polycythemia by JAK2(V617F)., Constitutive STAT5 signaling in activated CD4(+) T cells selectively blocked follicular helper T cell differentiation and germinal centers, and IL-2 signaling was a primary inducer of this pathway, STAT5 is a negative regulator of Follicular Helper (TFH) CD4+ T cell differentiation, acting primarily via regulation of the transcription factor Blimp-1., STAT5 can repress immunoglobulin kappa E3' enhancer activity; STAT5 binds to a site that overlaps the kappa enhancer E3' transcription factor PU.1 binding site., SUMO-2 modified STAT5 accumulates in early lymphoid precursors, resulting in a block in its acetylation and subsequent signaling., STAT5 controls Tfh differentiation, Expression of the miR-17/92 cluster is under control of the key mammary transcription factor STAT5, its presence is not required for normal mammary development or lactation., RNA interference specifically reduced the expression of STAT5a/b, inhibited the proliferation of T lymphocytes, and promoted the apoptosis of T lymphocytes in a mouse model of asthma., tetramerization of STAT5 is critical for cytokine responses and normal immune function, establishing a critical role for STAT5 tetramerization in vivo., We propose that activity of the IL-7/STAT5 pathway plays a critical protective role in pro-b cells development, Cav1 may offer resistance to Klebsiella pneumoniae infection, by affecting both systemic and local production of proinflammatory cytokines via the actions of STAT5 and the GSK3beta-beta-catenin-Akt pathway., This study demonstrates for the first time that cytokines through STAT5 regulate the expression of the ROS-generating enzyme NADPH Oxidase 4 and key proapoptotic proteins., STAT5b but not STAT5a is the primary mediator of the action of prolactin in the hypothalamus., CCL2-induced vascular permeability and metastasis is dependent on JAK2-Stat5 and p38MAPK signaling, Bovine prolactin improved the expression of human transferrin through such a possible mechanism that bovine prolactin activated STAT5a transcription expression., IL-6 at concentrations corresponding to levels observed in the serum during inflammation may activate, in CD4 T cells, a STAT5-negative feedback loop., Decreased STAT5 phosphorylation and GATA-3 expression in NOX2-deficient T cells, The binary and graded modalities combine to generate high-fidelity Stat5 signaling over the entire basal and stress erythropoietin range., By activating STAT5, interleukin (IL)-15 limits IL-17A production in a model of experimental autoimmune encephalomyelitis., STAT5 and STAT3 control expression of Id2 and E2-2 during dendritic cell development., These data suggest that STAT5AB is required for the self-renewal of leukemic stem cells, A cooperative mechanism has been demonstrated for NFATc1 and STAT5 in guiding thymocyte development in response to IL-7 signals., The fundamental role of STAT5 in mammary epithelial development during pregnancy was determined in mice carrying different combinations of Stat5 alleles of STAT5A and STAT5B., octamer-binding transcription factor-1 may serve as a master regulator that facilitates the DNA binding of both signal transducer and activator of transcription 5 and glucocorticoid receptor in hormone-induced beta-casein expression, Data indicate that the high-throughput TEL-JAK2 Ba/F3 pSTAT5 cell assay suite in lead development paradigms should provide a more meaningful understanding of selectivity and facilitate the development of more selective JAK2 inhibitors., The transcription factor STAT5 is critical in dendritic cells for the development of TH2 but not TH1 responses., Fyn regulates the activity of the adipogenic transcription factor signal transducer and activator of transcription 5a (STAT5a) through enhancing its interaction with the GTPase phosphoinositide 3-kinase enhancer A (PIKE-A)., IL-2-dependent programming of memory CD8(+) T cells capable of secondary expansion and secondary effector differentiation is largely STAT5 independent., These results indicate that both insulin and IGF-I specifically potentiated GH mediated STAT5 activation in mature adipose cells, The results suggest that, although STAT3 signaling is crucial for body weight regulation, neither STAT3 nor STAT5 is required for the regulation of fertility by leptin., Active STAT5 regulates T-bet and eomesodermin expression in CD8 T cells and imprints a T-bet-dependent Tc1 program with repressed IL-6/TGF-beta1 signaling., RANKL is a direct progesterone receptor (PR) target gene and Stat5a has a novel role as a cofactor in PR-mediated transcriptional signaling in the mammary gland., IGF-1R positively regulates acute GH signaling by preventing access of PTP-1B activity to Janus kinase 2 and thereby preventing PTP-1B-mediated suppression of GH-induced STAT5 activation., IRF-8 downregulation is mediated via STAT3- and STAT5-dependent pathways., TSLP induces stat5-mediated corticosteroid resistance in natural helper cells during airway inflammation., Findings suggest that STAT5 is an early step in establishing transcription complexes on genes specifically expressed in mammary epithelium., Stat5 negatively regulates the bone-resorbing function of osteoclasts by promoting Dusp1 and Dusp2 expression., STAT5-dependent amplification of Notch-modifying Lfng augments Th2 response via Dll4 and is critical for amplifying viral exacerbation during allergic airway disease., TMPRSS6 inhibition via decreased STAT5 phosphorylation may be an additional mechanism by which inflammation stimulates hepcidin expression to regulate iron homeostasis and immunity., Akt1 is an essential mediator for the biological function of Stat5 as a survival factor., Expression of miR-21 is under prolactin control through the transcription factors STAT5A/B., Miz1 deficiency provokes attenuation of stat5 expression and phosphorylation., NFIB-STAT5 modules, possibly in conjunction with other transcription factors, control cell-specific genetic programs., NAMPT promoter activity was increased by pharmacologic promoter demethylation and inhibited by STAT5 silencing., STAT5 is recruited to the mouse Abcg2 gene in the lactating mammary gland. Acute loss of STAT5 activity in the lactating mammary gland significantly reduces Abcg2 mRNA expression., STAT5 regulates the miR-193b locus during the functional development of mammary tissue during pregnancy., Our data identify Stat5 as a dose-dependent regulator of CD8(+) T-cell functions in contact allergies and suggest that modulation of Stat5 dosage could be used to target contact allergies in humans., Data show that three hypotheses of dimer formation between STAT5 transcription factors STAT5A and STAT5B were used to explain the analytical results by a static mathematical model., Loss of encephalitogenic activity of STAT5-deficient autoreactive CD4+ T cells was independent of IFN-gamma or IL-17 production, but was due to the impaired expression of GM-CSF, a crucial mediator of T-cell pathogenicity., These results reveal a leukemic pathway involving FAK/Tiam1/Rac1/PAK1 and demonstrate an essential role for these signaling molecules in regulating the nuclear translocation of Stat5 in leukemogenesis., the dynamic interaction between mTOR and STAT5 signaling modulates the reciprocal differentiation of the effective and regulatory T cells, and differently affect their proliferation activity., These data provide the first definitive evidence for a contribution of STAT5a/b to the sex bias in pulmonary hypertension in the hypoxic mouse and implicate reduced STAT5 in the pathogenesis of the human disease., data imply a role for Hspa9 in B lymphopoiesis and Stat5 activation downstream of IL-7 signaling, Activated STAT5 confers resistance to intestinal injury by increasing intestinal stem cell proliferation and regeneration, STAT5 signaling is increased in the liver in GH-transgenic mice during the growth period, with a balance between positive and negative effectors resulting in accelerated but controlled growth., ICOS-ICOS-L interaction promoted cytokine production and survival in type 2 innate lymphoid cells through STAT5 signaling in asthma., Our study reveals that the STAT5-GATA2 pathway is critical for basophil and mast cell differentiation and maintenance., STAT5 is recruited to the IL-25R in a ligand-dependent manner	through unique tyrosine residues on IL-17RB. Together, these findings reveal a novel Act1-independent IL-25 signaling pathway through STAT5 activation., STAT5 activation by FLT3-ITD protects cells treated with the PI3K/Akt pathway inhibitors from apoptosis by maintaining Mcl-1 expression through the mTORC1/4EBP1/eIF4E pathway., constitutively active STAT5A(S710F) escapes from SFK-mediated cytoplasmic retention by enhancing STAT5A dimer stability, Collectively, the findings show that human beta-cells fail to proliferate in response to PRL for multiple reasons, one of which is a paucity of functional PRL receptors, and that murine Stat5 overexpression is able to bypass these impediments., direct binding of STAT5 to STAT motifs in the Jgamma promoter is essential for local chromatin accessibility and Jgamma/Egamma chromatin interaction, triggering rearrangements of the TCRgamma locus., Strong selective advantage for leukemic transformation in the background of Stat5 deficient hematopoiesis was permissive for faster initiation of Myc-induced transformation to B-ALL., Transcriptome analysis identified a class of mammary-restricted genes that was particularly dependent on high STAT5 levels as a result of the intergenic enhancer, Thrombopoietin-mediated phosphorylation of STAT5 triggers its genome-wide relocation to STAT consensus sites, resulting in loss of a uSTAT5 program that restrains megakaryocytic differentiation and activation of STAT5-driven gene expression., domain-mapping results showed that both the substrate-interacting and the phosphatase domains of DUSP4 were required for its optimal interaction with STAT5, while the coiled-coil domain of STAT5 appeared to hinder this interaction, transduction of developing Th9 cells with a constitutively active STAT5 eliminates the ability of IL-6 to reduce IL-9 production., Foxp3 has a rapid turn over in Treg partly controlled at the transcriptional level by the JAK/STAT pathway,	function:Carries out a dual function: signal transduction and activation of transcription. Binds to the GAS element and activates PRL-induced transcription., PTM:Tyrosine phosphorylated in response to IL-2, IL-3, IL-7, IL-15, GM-CSF, growth hormone, prolactin, erythropoietin and thrombopoietin. Tyrosine phosphorylation is required for DNA-binding activity and dimerization. Serine phosphorylation is also required for maximal transcriptional activity., similarity:Belongs to the transcription factor STAT family., similarity:Contains 1 SH2 domain., subcellular location:Translocated into the nucleus in response to phosphorylation., subunit:Forms a homodimer or a heterodimer with a related family member. Interacts with NCOA1 and SOCS7 (By similarity). Binds NR3C1., tissue specificity:In the virgin, found in most tissues except brain and muscle. During lactation, abundantly found in mammary tissue, as well as in other secretory organs such as salivary gland and seminal vesicle.,
12	7	E2f6	16.8178	40	E2F transcription factor 6	E2f6	3	2	0	2	7	1.35913		12	E2f6	E2F transcription factor 6	3	2	0	2	7	1.35913	12101104: Data suggest that during development, E2F6 participates in the recruitment of polycomb proteins to specific target promoters., The 5' untranslated regions of E2F6 and E2F6b are unusually long, and they contain several upstream AUG codons followed by short reading frames. Our results suggest that translation of E2F6b is initiated by internal ribosome entry., E2F6 is essential for the long-term somatic silencing of certain male-germ-cell-specific genes, but it is dispensable for cell-cycle regulation., E2F6 silences SMC1beta and STAG3 in somatic cells, This analysis shows that E2f6 and Bmi1 cooperate in the regulation of Hox genes, and consequently axial skeleton development, but not in the repression of the Ink4a-Arf locus., possesses a broad ability to bind to and regulate the meiosis-specific gene population, E2f6 was similarly bound to the proximal promoter regions both in embryonic stem cells (ESCs) and epiblast stem cells (EpiSCs), These data reveal a novel interplay between the E2F pathway, beta2-adrenergic/PKA/PDE4D, and ERK/c-Src axis in fine tuning the pathological hypertrophic growth response.,		function:Inhibitor of E2F-dependent transcription. Binds DNA cooperatively with DP proteins through the E2 recognition site, 5'-TTTC[CG]CGC-3'. Has a preference for the 5'-TTTCCCGC-3' E2F recognition site. E2F-6 lacks the transcriptional activation and pocket protein binding domains. Appears to regulate a subset of E2F-dependent genes whose products are required for entry into the cell cycle but not for normal cell cycle progression. May silence expression via the recruitment of a chromatin remodeling complex containing histone H3-K9 methyltransferase activity. Overexpression delays the exit of cells from the S-phase., similarity:Belongs to the E2F/DP family., subunit:Component of the DRTF1/E2F transcription factor complex. Forms heterodimers with DP family members. Part of the E2F6.com-1 complex in G0 phase composed of E2F6, MGA, MAX, TFDP1, CBX3, BAT8, EUHMTASE1, RING1, RNF2, MBLR, L3MBTL2 and YAF2.,
12	6	Greb1	16.6774	582	gene regulated by estrogen in breast cancer protein	Greb1	1	2	0	3	6	1.74591		12	Greb1	gene regulated by estrogen in breast cancer protein	1	2	0	3	6	1.74591	PMID: 28293781. GREB1 genetic variants are associated with bone mineral density in Caucasians		sequence caution:Partially unspliced pre-RNA.,similarity:Belongs to the GREB1 family.,
12	36	Adam17	21.3294	34	a disintegrin and metallopeptidase domain 17	Adam17	3	2	0	1	6	1.19564		12	Adam17	a disintegrin and metallopeptidase domain 17	3	2	0	1	6	1.19564	regulates epidermal growth factor receptor ligand availability, ADAM-17 has a role in stimulation of lung epithelial cells upon exposure to tobacco smoke by cleaving amphiregulin, which binds to EGF receptor, cardiac valvulogenesis is dependent on EGFR activation by TACE-derived soluble HB-EGF, and that EGFR signaling is required to regulate bone morphogenetic protein signaling, TACE processing of EGFR ligands indicates a role as a physiological convertase., TACE-mediated shedding of VCAM-1 may be important for the regulation of VCAM-1 function at the cell surface., TACE plays role in development, immune response formation [review]., TACE controls mast cell survival by regulating shedding and surface expression of c-Kit, p75NTR shedding is abrogated in cells isolated from adam17-/- mice, Data show that ADAM10 is the main sheddase of the EGF receptor ligand betacellulin, and ADAM17 is the major convertase of epiregulin, transforming growth factor alpha, amphiregulin, and heparin-binding EGF-like growth factor., ADAM17 has a role in the shedding of the epidermal growth factor receptor ligand family, TACE is expressed in platelets and that it is the key enzyme mediating shedding of GPIbalpha., The enhanced shedding was correlated with an alcohol-induced increase in mRNA levels and cell surface protein levels for these TACE substrates., GPV is cleaved upon agonist-induced platelet activation, with ADAM17 as the major enzyme mediating this process, observations suggest that a disintegrin and metalloproteinase (ADAM)-8,-9,-10,-12,-15,and -17 play an important role in mouse uterine tissue remodelling during the oestrous cycle, Reactive oxygen species-dependent TNF-alpha converting enzyme activation through stimulation of 5-HT2B and alpha1D autoreceptors in neuronal cells., ADAM17 plays a crucial role in mammary morphogenesis by releasing amphiregulin from mammary epithelial cells, GPIbalpha and GPV are shed through an ADAM17-dependent mechanism after aspirin administration, identify ADAM10 and ADAM17 as differentially regulated L1 membrane sheddases, both critically affecting the physiological functions of this adhesion protein, atherosclerotic lesions-expressing TACE may contribute to the elevated levels of circulating sTNFRs, analysis of how TACE mediates the ectodomain cleavage of ICAM-1, analysis of mechanism of functional inhibitors for TNF-alpha converting enzyme and matrix metalloproteinases, L-selectin's surface density on neutrophils is regulated by ADAM17, but homeostatic L-selectin cleavage is not, ADAM9 does not behave as a genuine alpha-secretase but rather acts as an important upstream regulator of ADAM10 activity., Identification of TACE as the major protease responsible for conversion of membrane-bound Pref-1 to the biologically active diffusible form provides a new insight into Pref-1 function in adipocyte differentiation., furin enhances alpha-secretase activity via the cleavage of ADAM10 and TACE, and attenuated furin activity is connected to the production of Abeta, This study identifies a novel sheddase, ADAM17, for Kitl1 and Kitl2, and demonstrates that ADAM19 can reduce ADAM17-dependent phorbol-ester-stimulated Kitl1 ectodomain shedding., TACE serves as a lymphocyte extrinsic factor that is essential for normal T development and peripheral B cell maturation., present simultaneous analysis of TNF-alpha, TNFRI, and TNFRII shedding by neutrophils and macrophages and direct evidence that ADAM17 is a primary and nonredundant sheddase, E-prostanoid receptors 2-4, but not 1, transactivated the epidermal growth factor receptor, through tumor necrosis factor-alpha converting enzyme., Modulation of TACE activity is a new pathway for development of agents acting against obesity and its metabolic complications., HIF1 mediates hypoxic and tumor necrosis factor alpha-induced increases in tumor necrosis factor-alpha converting enzyme/ADAM17 expression by synovial cells, Our findings support a role for TACE in the proteolytic cleavage of p75NTR and light-induced apoptosis., We suggest that anchorage of TACE to the lipid bilayer through a TM is required for efficient cleavage of a broad spectrum of substrates, and that the amino-acid sequence of TACE TM may play a role in regulatory specificity among TACE substrates., ADAM17 is a candidate gene of atherosclerosis susceptibility at the murine Chr12 quantitative trait locus (QTL)., the perinatally lethal phenotype of ADAM17 knockout mice is dominated by a loss of growth factor shedding--REVIEW, Findings collectively show a novel and potentially important role for TACE in energy homeostasis., the cleavage sites in the extracellular juxtamembrane region of Ptprz by tumor necrosis factor-alpha converting enzyme and matrix metalloproteinase 9., Podosome disassembly caused by TLR signaling requires the tumor necrosis factor alpha-converting enzyme ADAM17., VEGF-A stimulates ADAM17-dependent shedding of VEGFR2 and crosstalk between VEGFR2 and ERK signaling., lung epithelial cells secrete AMCase via an EGFR-dependent pathway that is activated by ADAM17 and mediates its effects via Ras., Accordingly, it is possible that TACE inhibitors could reduce TNFalpha levels without increasing Abeta levels within the AD brain., Timp3, possibly through its regulation of TACE, appears to have a role in the pathogenesis of fatty liver disease associated with obesity., new roles for metalloproteases, including but not restricted to ADAM17, and for HS-proteoglycans in Hedgehog signaling., is associated with a regulation of IL-17 and G-CSF expression in vivo, Silencing of ADAM17 resulted in a dramatic reduction of in vitro migration, invasion, in vivo tumorigenesis, angiogenesis, and local invasion in the livers of nude mice., Results indicate that ADAM10 may function as the TNF sheddase in cells which lack ADAM17 activity., Stimulation of 5-HT2AR on platelets induces TACE-mediated shedding of GPIbalpha, the key adhesion molecule under high shear conditions, Shedding of tumor necrosis factor (TNF)-alpha in neuronal cells is caused by activation of the TNF-alpha converting enzyme (TACE)., Oxidative stress activates ADAM17/TACE and induces its target receptor shedding in platelets in a p38-dependent fashion., cells derived from the thymus of conditional TACE-deficient mice produce less FLT3L, Findings provide the first in vivo evidence that agonist-induced cardiac hypertrophy and fibrosis processes are signaled through TACE, which acts through novel pathways involving transcriptional regulation of ADAM-12 and MMP-2., ADAM10 was absolutely required for N1 signaling induced by ligands, while signaling independent of ligands required ADAM17., These results demonstrate selective and specific regulation of constitutive shedding of ACE2 by TACE., concluded that both ADAM10 and ADAM17 can be a TNF-alpha sheddase and that their significance could be determined by their expression levels and the abundance of tissue inhibitor of metalloproteinases, It play a role in regulation of ectodamain shedding of HB-EGF. (review), It plays a role in membrane-protein ectodomain shedding in vivo. (review), ATP stimulates TGF-alpha proteolysis with concomitant EGFR activation and that this process requires TACE/ADAM17 activity in both murine fibroblasts and CHO cells., We have identified novel mechanisms, governed by the TACE-Timp3 interaction, involved in the determination of insulin resistance and liver steatosis during overfeeding in mice., Data demonstrate that after ADAM17 mediated cleavage, the IL6R C-terminal fragment is cleaved by gamma-secretase at the plasma membrane., Provide evidence for a role for endothelial cell but not pericyte ADAM17 in pathological neovascularization in vivo., ADAM17-deficient leukocytes afforded mice a survival benefit following Escherichia coli-mediated peritoneal sepsis and bacterial burden., These results show that even small amounts of functional Adam17 allow woe mice to survive into adulthood., ADAM17 cleaves L-selectin upon the induction of neutrophil apoptosis, which appears to be an early apoptotic event; ADAM17-deficient neutrophils demonstrate a nearly complete abrogation of L-selectin shedding at early time points of induced apoptosis., Inhibitors of TACE, endocytosis, and lysosomal proteolysis suggest that in the acid sphingomyelase deleted cells, a significant portion of pro-TNFalpha is sequestered within endosomes., analysis of vitamin D inhibition of TACE and prevention of renal osteodystrophy and cardiovascular mortality [review], Results demonstrate that p75NTR-mediated activation of JNK3 is required for up-regulation of TACE, which promotes receptor proteolysis, leading to prolonged activation of JNK3 and subsequent apoptosis in sympathetic neurons., PDGFRbeta activates ADAM17 and promotes metalloproteinase-dependent cross-talk between the PDGFRbeta and epidermal growth factor receptor (EGFR) signaling pathways, Besides regulating the systemic availability of TNF-alpha, ADAM17 is needed for vital regenerative activities during the immune response., demonstrate that TIMP3 and ADAM17 cooperatively dictate cytokine signaling during death receptor activation and indicate that regulated metalloproteinase activity integrates survival and death signals during acute hepatotoxic stress., cell type in which ADAM17 mediates its non-cell autonomous impact and the mechanisms by which it regulates intrathymic T cell development remain to be identified, MMP-2 mediates Ang II-induced hypertension and is transcriptionally controlled by 2 other metalloproteinases, MMP-7 and TACE., describe an unexpected species specificity of ADAM10 and ADAM17 and identified ADAM10 as novel inducible sheddase of IL-6R in mice and humans, which might have consequences for the interpretation of phenotypes from ADAM17- and ADAM10-deficient mice, leukocyte ADAM17 promotes inflammation in the lung, substrate and myeloid cell-type specificity of Adam17-mediated cleavage of its substrates show that neutrophils and monocytes use distinct mechanisms for infiltration of tissues, This study demonistrated that TACE is a modulator of NRG1 type III activity and is a negative regulator of myelination in the peripheral nerve., Inactivation of Tace suppressed HFD-induced obesity, insulin resistance, hepatosteatosis and adipose tissue remodeling in association with increased energy expenditure, due to role of Tace in the development of obesity-induced metabolic disorders., A TRIF-mediated pattern recognition receptor signaling cascade requires NADPH oxidase to activate PKCdelta and then p38, culminating in ADAM17-mediated proteolysis of MerTK., ADAM-17 is the metalloprotease involved in the neuronal/glial fate of Nnural precursors., Data suggest that focal ischemia leads to proliferation of immature oligodendrocytes in white matter and that TIMP-3 contributes to a caspase-3-dependent immature OL death via TNF-alpha/TACE-mediated neuroinflammation., Placental growth factor finely tunes a balanced regulation of the tissue inhibitor of metalloproteinases-3/tumor necrosis factor-alpha-converting enzyme axis and the consequent TNF-alpha activation in response to transverse aortic constriction., Results indicate that C1P produced by CERK has a negative effect on the processing/secretion of TNFalpha via modulation of TACE activity., The present work demonstrates that ADAM17 indeed exists as a multimer in the cell membrane and that this multimerisation is mediated by its EGF-like domain., Its expression pattern during development suggests that not only TNF-alpha but additional membrane-anchored substrates of ADAM17 play an important role in eye formation., Desialylation of platelet VWFR therefore triggers platelet clearance and primes GPIbalpha and GPV for ADAM17-dependent cleavage., iRhom2 is required for TNF release; iRhom2 binds TACE and promotes its exit from the ER; failure of TACE to exit the ER in the absence of iRhom2 prevents the furin-mediated maturation and trafficking of TACE to the cell surface, the site of TNF cleavage, study reports iRhom2 interacted with TACE and regulated TNFalpha shedding; iRhom2 was critical for TACE maturation and trafficking to cell surface in hematopoietic cells; study identified iRhom2 as a regulator of innate immunity, inhibition of LPS and poly I, Interleukin-1 stimulates ADAM17 through a mechanism independent of its cytoplasmic domain or phosphorylation at threonine 735, catalytically-modified TACE activity is different from the constitutive shedding activity and appears only upon stimulation by LPS in mice, but not in humans, critical role of the ADAM17-EGFR signaling axis in maintaining the homeostasis of the postnatal epidermal barrier, ADAM17, in neutrophils, appears to function as a molecular rheostat to control their infiltration at sites of inflammation, Epidermal Fos deletion in tumor models induced p53 expression. Epidermal cell differentiation and skin tumor suppression were caused by a p53-dependent transcriptional activation of the metalloprotease TACE., A role for cGMP in inducible nitric-oxide synthase (iNOS)-induced tumor necrosis factor (TNF) alpha-converting enzyme (TACE/ADAM17) activation, translocation, and TNF receptor 1 (TNFR1) shedding in hepatocytes., This study identifies Trx-1 as a novel interaction partner of the ADAM17 cytoplasmic domain., To study the roles of TACE in inflammation and fibrosis, TACE transgenic mice, which overexpressed TACE systemically,were generated. Collective findings suggest that TACE overexpression and activation in fibroblasts could shed off putative EGFR ligands., We provide in vivo genetic evidence that the role of ADAM17 during embryonic eyelid closure is to transactivate EGFR signaling., Silencing ADAM17 in mouse colon carcinoma cells diminished cell motility, tumor growth, and decreased VEGF-A and MMP-9 expression. Proapoptotic cytokines were increased, suggesting a role for ADAM17 in host immune suppression., during the development of obesity, TACE activity is elevated only in visceral adipose tissue (VAT), and caloric restriction effectively reduced TACE activity and TACE-mediated pro-TNFalpha shedding in VAT., these data suggest that TACE-EGFR signaling in chondrocytes is involved in the turnover of the growth plate during postnatal development via the transcriptional regulation of osteoprotegerin, Rankl, and Mmp-13., ADAM17 is required in valvular endothelial cells for regulating cell content as well as extracellular matrix composition and organization in semilunar valve remodeling and homeostasis., TACE has a large number of target molecules, including the ligands for epidermal growth factor receptor, L-selectin, CD44, and vascular endothelial growth factor receptor 2. (Review), HNE induced goblet cell metaplasia in the wild-type mice and that HNE-induced goblet cell metaplasia was significantly attenuated in the Tace conditional deletion mice., ADAM17-mediated cleavage of apoptotic cell receptors limits efferocytosis in vivo., It was concluded that ADAM17 regulates TNF, TNFR1, and amphiregulin in the liver, and its expression in both hepatocytes and myeloid cells is important for TNF regulation after liver injury, but is not required for liver regeneration., ADAM17 loss was unlikely to be associated with reduced epidermal Notch signaling in vivo., Endothelial protease nexin-1 is a novel regulator of A disintegrin and metalloproteinase 17 maturation and endothelial protein C receptor shedding via furin inhibition., these data indicate a novel mechanism whereby hyperglycemia in diabetes increases extracellular matrix protein expression in the kidney cortex through activation of ADAM17, Mice lacking ADAM17 in chondrocytes (A17DeltaCh) have a significantly expanded zone of hypertrophic chondrocytes in the growth plate and retarded growth of long bones., ADAM17 is critical in regulating the multipolarstage exit and radial migration of the intermediate progenitor cells during telencephalon cortex development in mice., found that all ADAM proteases tested significantly decreased activity when the TNFalpha-derived sequence was induced into alpha-helical conformation, suggesting conformation plays a role in determining ADAM protease substrate specificity, findings uncover functions for iRhom2 in the regulation of EGFR signaling and in controlling the activation and substrate selectivity of ADAM17-dependent shedding events, In response to functional overloading, Src and TACE are activated in mouse soleus muscle. Overloading-induced myogenesis and regeneration are impaired in the soleus of Src(+/-) mice. Src mediates mechano-activation of TACE and myogenesis., mechanical strain releases HB-EGF and TGF-alpha and promotes fetal type II cell differentiation via alpha6beta1 integrin-ADAM17/TACE signaling pathway., D2R-mediated ERK activation regulates mesencephalic dopaminergic neuron development via EGF receptor transactivation through ADAM10/17., Inhibition of PDK1 promotes localization of TACE to the plasma membrane, restores TACE-dependent alpha-secretase activity and cleavage of APP, PrP(C) and TNFR1, and attenuates PrP(Sc)- and Abeta-induced neurotoxicity., Cdc42 is essential for ADAM17 dependent VEGFR2-mediated signal transduction in blood vessel formation., TGF-beta stimulation of renal cells results in a significant up-regulation of Adams 10, 17, 12, and 19, pro-TNFalpha cleavage by its major sheddase ADAM17 does not depend on cytosolic phosphorylation and/or interaction., lung epithelial Tumor necrosis factor-alpha converting enzyme is essential for promoting fetal lung saccular formation, but not postnatal lung alveolarization in mice, tumor cells TACE-shed MCSF promotes angiogenesis through activation of the NF-kappaB pathway in macrophages and the subsequent release of VEGF., a critical role for TNF-alpha processing by CD8(+) T cells in the initiation and severity of acute lung injury, ADAM17 overcompensation causes excessive TNF-alpha shedding & upregulation of its expression, creating an aberrant signaling environment in B cell cortical regions of ADAM10(B-/-) lymph nodes. Interplay of ADAM10 & ADAM17 affects TNF-alpha homeostasis., Data indicate an essential substrate motif for ADAM17-mediated CD163 and proTNF-alpha cleavage in macrophages., TIM-1 and TIM-4 are novel targets for ADAM10- and ADAM17-mediated ectodomain shedding., Data suggest that ADAM17 is a key survival factor for microglial cells after SCI., Entorhinal denervation caused a transient upregulation of Adam10 mRNA and Adam17 mRNA in the denervated outer molecular layer of the dentate gyrus., PSEN-1 cleavage of ErbB4 for non-canonical signaling through 4ICD release does not require prior cleavage by TACE, These results strongly emphasize the involvement of TACE in colon inflammation and inhibition of TACE directly or indirectly via SIRT-1 activation ameliorates colitis., Used mass-spectrometry-based proteomics using nonmetabolic and metabolic labeling approaches to study the secretome composition of wild-type and ADAM17(-/-) knockout mouse embryonic fibroblast (mEF) cells., Thus, with regard to leukocyte migration, leukocyte-expressed ADAM10 but not ADAM17 displays proinflammatory activities and may therefore serve as a target to limit inflammatory cell recruitment., Angiotensin II induces ADAM17 expression in the vasculatures through a hypoxia inducible factor 1alpha-dependent transcriptional upregulation, potentially contributing to end-organ damage in the cardiovascular system., ADAM17 promotes proliferation of collecting duct kidney epithelial cells through ERK activation and increased glycolysis in polycystic kidney disease., Cav1 is required for TGF-beta-mediated activation of TACE that is responsible for shedding of EGFR ligands and activation of the EGFR pathway., Hypercapnic acidosis blocks stretch-mediated activation of ADAM17. ADAM17 is an important proximal mediator of ventilator-induced lung injury., ADAM17 deficiency results in spleen and lymph node enlargement, as well as increased levels of Ag-specific class-switched Ig production following immunization with OVA together with anti-CD40 mAbs and polyinosinic-polycytidylic acid., ADAM17 as a critical factor for proper oligodendroglia development and white matter myelination., ADAM17 activity is required in retinal angiogenesis, and its blockade resulted in increased TSP1 expression., findings suggested that TACE overexpression induced macrophage infiltration and subsequent fibrosis in adipose tissues under high fat diet regimen, These findings suggest that TGF-beta induces epithin/PRSS14 shedding by mediating translocation of epithin/PRSS14 sheddase, TACE, to the membrane., All-lymphoid progenitors and other hematopoietic progenitors deficient in ADAM17, have elevated cell surface CSF1R expression. ADAM17(-/-) ALPs, however, fail to yield myeloid cells upon transplantation into irradiated recipients., Results strongly suggest that TACE contributes to the development of psoriatic lesions through releasing two kinds of psoriasis mediators, TNF-a and EGFR ligands., ADAM17 induction down-regulates the receptor in an irreversible manner and may serve as a master switch in controlling CXCR2 function., Data indicate that a disintegrin and metallopeptidase domain 17 (ADAM17) regulates interleukin (IL)-1 signaling via cleavage of IL-1 receptor type 2 (IL-1R2)., These data demonstrated that ADAM17 contributed to microglial cell survival, predominantly by EGFR signalling, following spinal cord injury, analysis of how ADAM9, 10, and 17 maturation requires processing at a newly identified Proprotein Convertase cleavage site, ADAM17-deficiency models eczematous dermatitis with naturally occurring dysbiosis in mice, similar to that observed in human atopic dermatitis., a principal function of iRhoms1/2 during mouse development is to regulate ADAM17-dependent EGFR signaling, ADAM17 was identified as the protease responsible for TNFR2 shedding by CD8(+) T cells, with ADAM17 and TNFR2 required in "cis" for shedding to occur., ADAM17 upregulation, within the physiological range, could provide protective effects in ischemic cardiomyopathy., Data show that renal cells preferentially secrete klotho to the apical side and suggest that ADAMs are responsible for alpha-cut cleavage., high glucose-induced HIF-1alpha activation and ADAM17 up-regulation., Data indicate that the augmented rate of death of ceramide synthase 2 (CerS2) null mice is due to elevated levels of tumor necrosis factor alpha (TNFalpha) secretion as a result of enhanced activity of TNFalpha-converting enzyme (TACE)., ADAM12 and ADAM17 are essential molecules for the impairment of barrier function of retinal vasculature under hypoxia., These results demonstrate that ADAM17-mediated TNF-alpha signaling from intestinal epithelial cell has a significant role in the development of the proinflammatory state and mucosal atrophy observed in total parenteral nutrition - treated mice., established that endogenous IL-6R of both human and murine origin is shed by ADAM17 in an induced manner, whereas constitutive release of endogenous IL-6R is largely mediated by ADAM10, Overexpression of ADAM17 increases shed ACE2 and decreases cellular ACE2 levels in pancreatic islets. Whereas ADAM17 has the ability to shed ACE2, ADAM17 does not deplete ACE2 from pancreatic islets in diabetic db/db mice., 4-Hydroxyisoleucine improved insulin resistant-like state in 3T3-L1 adipocytes by targeting TACE/TIMP3 and the insulin signaling pathway., Lrig2 has a role in negative regulation of ectodomain shedding of axon guidance receptors by ADAM17 protease, Data show that caveolin 1 (CAV1) is required for transforming growth factor-beta (TGF-beta)-induced reactive oxygen species production, mediated by NADPH oxidase NOX1, that is necessary for a disintegrin and metalloproteinase 17 (ADAM17) activation.,		catalytic activity:Narrow endopeptidase specificity. Cleaves Pro-Leu-Ala-Gln-Ala-|-Val-Arg-Ser-Ser-Ser in the membrane-bound, 26-kDa form of tumor necrosis factor alpha (TNF-alpha). Similarly cleaves other membrane-anchored, cell-surface proteins to 'shed' the extracellular domains., cofactor:Binds 1 zinc ion per subunit., domain:Must be membrane anchored to cleave the different substrates. The cytoplasmic domain is not required for the this activity. Only the catalytic domain is essential to shed TNF and p75 TNFR., domain:The conserved cysteine present in the cysteine-switch motif binds the catalytic zinc ion, thus inhibiting the enzyme. The dissociation of the cysteine from the zinc ion upon the activation-peptide release activates the enzyme., enzyme regulation:Inhibited by metalloproteinase inhibitor 3 (TIMP-3), but not by TIMP-1, TIMP-2 and TIMP-4., function:Cleaves the membrane-bound precursor of TNF-alpha to its mature soluble form. Responsible for the proteolytic release of several other cell-surface proteins, including p75 TNF-receptor, interleukin 1 receptor type II, p55 TNF-receptor, transforming growth factor-alpha, L-selectin, growth hormone receptor, MUC1 and the amyloid precursor protein. Also involved in the activation of Notch pathway., PTM:Phosphorylated. Stimulation by growth factor or phorbol 12-myristate 13-acetate induces phosphorylation of Ser-822 but decreases phosphorylation of Ser-794., PTM:The precursor is cleaved by a furin endopeptidase., similarity:Contains 1 disintegrin domain., similarity:Contains 1 peptidase M12B domain., subunit:Interacts with MAD2L1 and MUC1., tissue specificity:Ubiquitously expressed. Expressed at highest levels in heart, liver, skeletal muscle, kidney and testes. Expressed at lower levels in brain, spleen and lung.,
12	2	Trib2	15.7985	80	tribbles homolog 2 (Drosophila)		1	3	1		5	7.75427		12	Trib2	tribbles homolog 2	1	3	1		5	7.75427	17097562: Data identify Tribbles homolog 2 as an oncogene that induces acute myelogenous leukemia through a mechanism involving inactivation of C/EBPalpha., describe suppression of adipocyte differentiation by TRBs Trib1, Trib2, Trib3, Mice reconstituted with HSC cotransduced with HoxA9 and Trib2 had accelerated onset of AML compared to either gene alone, Linkage of Meis1 leukemogenic activity to multiple downstream effectors including Trib2 and Ccl3., These results suggest that Trb2 plays minimal roles during kidney and mouse development., Elevated Tribbles homolog 2-specific antibody levels in narcolepsy patients., Trib2 transduced hematopoietic stem cells developed acute myeloid leukemia., we identify the contribution of dysregulated C/EBPalpha and E2F1 to elevated Trib2 expression and leukemic cell survival, TRIB1 and TRIB3 are more strongly expressed than TRIB2 in cumulus cells (CC) surrounding oocytes from preovulatory follicles than in CC of immature ones.,		function:Interacts with MAPK kinases and regulates activation of MAP kinases. Does not display kinase activity., similarity:Belongs to the protein kinase superfamily. CAMK Ser/Thr protein kinase family. Tribbles subfamily., similarity:Contains 1 protein kinase domain., subcellular location:May associate with the cytoskeleton.,
12	4	Lpin1	16.5425	187	lipin 1	Lpin1	2	1	0	2	5	0.995623		12	Lpin1	lipin 1	2	1	0	2	5	0.995623	14522948: Lpin1 null mutations lead to lipoatrophy of the epineurium, and to the dysregulation of a battery of genes required for the regulation of storage lipid metabolism in both the endoneurium and peri/epineurium, Results suggest that lipin expression is required prior to peroxisome proliferator-activated receptor (PPAR)gamma during adipocyte differentiation., This review summarizes the recent discovery of lipin, a new factor with critical roles in both adipocyte development and function., the two lipin isoforms have distinct, but complementary, functions in adipogenesis, with lipin-alpha playing a primary role in differentiation and lipin-beta being predominantly involved in lipogenesis, Lipin is a lipodystrophy and obesity gene, effects of genetic variation in lipin levels on glucose homeostasis across species by analyzing lipin transcript levels in human and mouse adipose tissues, These results identify lipin 1 as a selective physiological amplifier of the PGC-1alpha/PPARalpha-mediated control of hepatic lipid metabolism., insulin and epinephrine control lipin primarily by changing localization rather than intrinsic PAP activity, Lipin-1 accounts for all of the phosphatidate phosphatase type-1 (PAP1) activity in white and brown adipose tissue and skeletal muscle., Estrogen regulation of lipin1 may provide a mechanistic link between estrogens, lipid metabolism, and lipid signaling, Lpin1 glucocorticoid response element binds to the glucocorticoid receptor, A surprising role for phosphatidic acid in Schwann cell fate determination in Lpin1-KO mice., Studies reveal new and unexpected effects of lipin 1 on hepatic triacylglyceride metabolism and obesity-related hepatic insulin resistance., distinct and non-redundant functions of lipin 1 and 2 regulate lipid production during the cell cycle and adipocyte differentiation, alteration in hepatic expression of lipin-1 and its compartmentalization control VLDL assembly/secretion, lipin1 functions as an amplifier of the network between C/EBP alpha and PPAR gamma(2), resulting in the maintenance of high levels of the specific gene expression that are required for adipogenesis and mature adipocyte functions, Expression of lipin-1, one of the essential triglyceride synthetic enzymes, was suppressed by LPS, zymosan, and proinflammatory cytokines in mouse adipose tissue and in cultured 3T3-L1 adipocytes., The involvement of phosphatidic acid phosphohydrolase 1 (PAP-1) and protein kinase C (PKC) in the Toll-like receptor-4 (TLR-4) activation of GIVA PLA(2), is demonstrated., data propose that dysregulation of TORC2 would further exaggerate insulin resistance and promote type 2 diabetes in a LIPIN1-dependent manner, These results suggest that TNF-alpha could be involved in obesity-induced lipin-1 suppression in adipocytes and Jak2 may play an important role in the mechanism., A conserved serine residue is required for the phosphatidate phosphatase activity but not the transcriptional coactivator functions of lipin-1 and lipin-2., Co-IP shows that lipin-1 forms a protein complex with MEF2c., sumoylation facilitates the nuclear localization and transcriptional coactivator behavior of lipin-1alpha, which may act as a sumoylation-regulated transcriptional coactivator in brain, Sumoylation mediates nuclear localization of lipin-1 alpha in neuronal cells., Two point mutations are responsible for severe peripheral neuropathy phenotype, Studies suggest that insulin may modulate the cellular function of lipin-1 by regulating its subcellular localization through interactions with 14-3-3 proteins., The functional interaction between lipin 1 and the nuclear factor of activated T cells c4 (NFATc4), is described., analysis of mRNA abundance and expression of SLC27A, ACC, SCD, FADS, LPIN, INSIG, and PPARGC1 gene isoforms in mouse mammary glands during the lactation cycle, Results identify a role for the lipin1 polybasic motif as both a lipid binding motif and a primary nuclear localization sequence., Findings indicate that the hypotriglyceridemic effect of GW501516 in HFD-fed mice is accompanied by an increase in phospho-AMPK levels and the amplification of the PGC-1alpha-lipin 1-PPARalpha pathway., lipin 1 is highly expressed in myocardium; hat cardiac lipin 1 expression is altered in response to physiologic and pathophysiologic stimuli that impact fatty acid metabolism, lipin 1 acts as a transcriptional coactivator through its direct interaction with peroxisome proliferator-activated receptor (PPAR) gamma coactivator-1alpha (PGC-1alpha) and PPARalpha(review), Study demonstrates that mTORC1 regulates SREBP by controlling the nuclear entry of lipin 1, a phosphatidic acid phosphatase; these findings establish lipin 1 as a key component of the mTORC1-SREBP pathway., Data show that in the high-Chol diet apoE-KO mice, the mRNA and protein expression of lipin-1 and lipin-2 was markedly decreased., Estrogen-related receptor gamma (ERRgamma) is a novel transcriptional regulator of phosphatidic acid phosphatase, LIPIN1, and inhibits hepatic insulin signaling, Ethanol-induced up-regulation of lipin-1 gene expression is mediated through inhibition of AMPK and activation of SREBP-1., In lipin-1-depleted adipocytes, mRNA and protein expression levels of monocyte chemoattractant protein-1 (MCP-1) were significantly increased, although the other genes tested were not altered., Lipin1 mRNA levels were also decreased in adiponectin-deficient mice., Lpin1 expression in response to nutritional stress is controlled through the reactive oxygen species-ATM-p53 pathway., fld hearts exhibit unchanged oleate esterification, as well as oleate and glucose oxidation, despite the absence of lipin-1. However, lipin-1 deficiency increases the accumulation of newly synthesized phosphatidate and induces aberrant cell signaling., Lipin-1 phosphatidic phosphatase activity modulates phosphatidate levels to promote peroxisome proliferator-activated receptor gamma (PPARgamma) gene expression during adipogenesis., Nrf1 binds to the antioxidant response elements (AREs) in regulatory regions of the Lipin1 and PGC-1beta genes and the binding of Nrf1 to the AREs activates reporter gene transcription., Mouse lipin-1 and lipin-2 cooperate to maintain glycerolipid homeostasis in liver and aging cerebellum., Data indicate that knockdown of Crebh or Cb1r antagonism attenuated 2-arachidonoylglycerol mediated induction of Lipin1 gene expression and decreased diacylglycerol production in liver and subsequently restored insulin receptor signaling., The absence of Lpin1 leads to defects in adipocyte maturation. Inactivation of Lpin1 in mature adipocytes protects aP2Cre-ERT2/+/LpfEx2-3/fEx2-3 mice against high-fat-diet-induced obesity., negatively controls mast cell degranulation and the anaphylactic response, Lipin 1 coactivates HNF4alpha to activate the expression of a variety of genes encoding enzymes involved in fatty acid catabolism., Lipin 1 is a reciprocal regulator of triglyceride synthesis and hydrolysis in adipocytes., These results suggested that ER stress might be involved inthe pathogenesis of obesity through lipin-1 depletion., lipin1 functions as a key regulator of PPARgamma activity through its ability to release co-repressors and recruit co-activators via a mechanism other than PPARalpha activation, hepatic removal of lipin-1 in mice augmented ethanol-induced impairment of hepatic fatty acid oxidation and lipoprotein production, likely by way of deactivation of peroxisome proliferator-activated receptor gamma coactivator-1 alpha., Data from atomic force microscopy suggest that (in the presence of 2 mM CaCl2) recombinant lipin 1b assembles on membranes (lipid bilayers) to form particles that on average are 12-fold larger than the lipin monomer., in addition to their roles during early adipogenesis, lipin1 and lipin2 also have a role in lipid droplet biogenesis., lipin-1 PAP activity functions in autophagy to activate the PKD-Vps34 cascade to promote autolysosome maturation., The findings demonstrate an unanticipated role for lipin-1 as a mediator of macrophage proinflammatory activation and support a critical link between lipid biosynthesis and systemic inflammatory responses., deficits in hepatic PAP activity do not impair TG synthesis and accumulation, lipin-1 has a critical role in the regulation of macrophage inflammatory responses to modified-LDL, reveals a previously unknown role of lipin1 in skeletal muscle regeneration and expands our understanding of the cellular and molecular mechanisms underlying skeletal muscle regeneration, c-fos has a role in increasing the catalytic efficiency of lipin 1 beta,		disease:Defects in Lpin1 are the cause of the fatty liver dystrophy phenotype (fld). Fld mutant mices are characterized by neonatal fatty liver and hypertriglyceridemia that resolve at weaning, and neuropathy affecting peripheral nerve in adulthood. Adipose tissue deficiency, glucose intolerance and increased susceptibility to atherosclerosis are associated with this mutation too. Two independent mutant alleles are characterized in this phenotype, fld and fld2j., function:Involved in adipocyte differentiation., induction:During differentiation of 3T3-L1 pre-adipocytes., PTM:Phosphorylated in response to insulin. Phosphorylation is controlled by the mTOR signaling pathway., similarity:Belongs to the lipin family., tissue specificity:Expressed prominently in adipose tissue, skeletal muscle and testis. Lower expression also detected in kidney, lung, brain and liver.,
12	9	Pqlc3	16.9955	83	PQ loop repeat containing	Pqlc3	2	2	0	1	5	1.1105		12	Pqlc3	PQ loop repeat containing	2	2	0	1	5	1.1105
12	16	Hpcal1	17.6976	119	hippocalcin-like 1		3	2	0		5	1.70737		12	Hpcal1	hippocalcin-like 1	3	2	0		5	1.70737	14739275:visinin-like protein-3 interacts with microsomal cytochrome b5 in a Ca2+-dependent manner,		function:May be involved in the calcium-dependent regulation of rhodopsin phosphorylation.,miscellaneous:Probably binds two or three calcium ions.,similarity:Belongs to the recoverin family.,similarity:Contains 4 EF-hand domains.,
13	41	F2rl1	96.2817	0	coagulation factor II (thrombin) receptor-like 1	F2rl1	3	2	0	2	7	1.28608		13	F2rl1	coagulation factor II (thrombin) receptor-like 1	3	2	0	2	7	1.28608	11850418:mediates factor Xa signaling in endothelial cells, role in allergic contact dermatitis of ear(studied in knockout mice), effect of activation following intranasal administration of peptide activator SLIGRL, Stimulation of PAR2 in respiratory mucosa significantgly enhance ion transport. This increase is dependent on the increase in intracellular Ca2+., Role of N-methyl-D-aspartate receptors and the nitric oxide pathway in nociception/hyperalgesia elicited by protease-activated receptor-2 activation, Overexpression of Par2 in allergic inflammation of the airway exacerbates eosinophil infiltration into the lumen and hyperreactivity of the airway, while PAR2 deletion diminishes inflammatory cell infiltration and reduces hyperreactivity., activation of proteinase-activated receptor-2 plays a role in inflammation of the colon, PAR2 is upregulated and plays a role in arthritis, protease-activated receptor 2 agonists induced a contraction of murine intestinal smooth muscle that was mediated by nerves and requires both neurokinin 1 and 2 receptors, Proinflammatory role of proteinase-activated receptor-2 in contact dermatitis., deficiencies of protease-activated receptor 1 (PAR1) or PAR2 did not provide protection from melanoma metastasis, PAR-2 exerts a protective effect on pancreatitis and activation of PAR-2 ameliorates pancreatitis., expression in lung fibroblasts activated by cockroach allergen extract, The deficiency of Proteinase Activated Receptor 2 geneincreases the acute ischemic cerebral injury., results provide further evidence for a role of protease-activated receptor 2(PAR-2) in inflammatory airway disease, Studies in PAR-2 null animals suggest that PAR-2 expression may play a protective role in a mouse model of HIV neuropathogenesis., important role for both pathogen-induced host serine proteinases and PAR2 in the setting of infectious colitis, important role for PAR2 in modulating vascular arterial response in diabetes, PAR-2 was active in interstitial and tubular cells in the early phase of renal interstitial fibrosis., During experimental neuroinflammation PAR2 wild-type animals show markedly greater microglial activation and T cell infiltration with worsened demyelination and axonal injury in the central nervous system compared with their PAR2-deficient littermates., PAR(2) is activated on P. gingivalis infection, in which it plays an important role in the host inflammatory response., PAR-2 is a novel signaling mechanism of permeability barrier, that is, of response linked to lamellar body secretion, Participates in the regulation of T cell cytokine production that may be caused by modulation of c-jun N-terminal kinase (JNK) 1 phosphorylation., PAR-2 present in the salivary glands mediates Ca(2+)-dependent fluid secretion, demonstrating potential usefulness of PAR-2 as a target for dry mouth treatment., This mechanism, by which PAR2 activates a second messenger to sensitize TRPV4-dependent release of nociceptive peptides and induce mechanical hyperalgesia, may underlie inflammatory hyperalgesia in diseases where proteases are activated and released., Activation of PAR(2) receptors on colonic nociceptive neurons causes sustained hyperexcitability that is related in part to suppression of delayed rectifier I(K) currents. Both PKC and ERK(1/2) mediate the PAR(2)-induced hyperexcitability., In BPH/2 mice, vascular smooth muscle relaxation by PAR-2 is well preserved despite the presence of hypertension and impaired vasodilation responses to acetylcholine and bradykin, Suggest arrestins beta 1 and 2 have distinct roles in PAR-2 signaling, desensitization and internalization., trypsin IV and p23 are inhibitor-resistant trypsins that can cleave and activate PARs, causing PAR(1)- and PAR(2)-dependent inflammation and PAR(2)-dependent hyperalgesia., These results demonstrate a proinflammatory role for protease-activated receptor-2 in crescentic glomerulonephritis that is independent of effects on glomerular leukocyte recruitment and mesangial cell proliferation., PAR-2 increases 1-phosphatidylinositol 3-kinase p110alpha subunit- and p110beta subunit-associated lipid kinase activities., PAR-2 activation in the airways could be a critical factor in the development of allergic sensitization following mucosal exposure to allergens with serine proteinase activity., mast cells contribute to the pathogenesis of inflammatory arthritis through PAR-2 activation via release of mast cell tryptase, PAR-2 modulates inflammatory cell adhesion when stimulated and in mice lacking the PAR-2 receptor, adhesion to injured vessels is reduced with a consequent reduction in neointima formation, Genetic deletion of PAR2 is associated with decreased clearance of P. aeruginosa., permeability barrier requirements coordinately drive both the generation of the stratum corneum lipid-enriched extracellular matrix and the transformation of granular cells into corneocytes, in an SP- and Casp-14-dependent manner, signaled by PAR2, Following wire-induced carotid artery injury in mice, the majority of circulating vascular progenitors expressed tissue factor, were capable of initiating clotting in vitro, and had protease-activated receptors (PAR)-1, -2, and -4., TRPV4 is required for PAR(2)-induced mechanical hyperalgesia and excitation of colonic afferent neurons., genetic deletion of PAR2 reduces bile salt-induced pathological calcium transients, acinar cell injury, and activation of c-Jun N-terminal kinase, Analysis of proteinase-activated receptor 2 and TLR4 signal transduction, implication of breast cancer PAR2 signaling in the induction of proangiogenic growth factors and chemokines. Study establishes that protease signaling contributes to mammary tumor development and that PAR2 plays a crucial role in the angiogenic switch, tissue factor/Factor VIIa/PAR2 signaling mediates neutrophil activation and fetal death in antiphospholipid syndrome and that statins may be a good treatment for women with aPL-induced pregnancy complications., activation of PAR2 triggers a signaling cascade that culminates with the stimulation of p110 CUX1 DNA binding and the transcriptional activation of target genes., Suggest that PAR1, PAR2, and PAR4 are involved in itch and that histamine is a cause of itch related to PAR1 and PAR4, but not PAR2., The inflammatory interaction between LIGHT & PAR-2 may be operating in vivo within an atherosclerotic lesions in ApoE(-) mice. LIGHT/PAR-2-driven inflammation could be a pathogenic loop in atherogenesis., TLR regulation of PAR signaling, with TLR2 promoting PAR(1) activity, and TLR4 suppressing PAR(2) activity, PAR2 does not appear to play a critical role in the pathogeneses of experimental acid-induced acute lung injury, E. coli pneumonia, and bleomycin-induced acute lung injury and pulmonary fibrosis in mice., These results suggest that PAR(2) and serine proteinase(s), mainly tryptase, are involved in the itch of chronic dermatitis., PAR(2) plays a protective role during influenza virus type A infection through IFN-gamma production and decreased excessive recruitment of inflammatory cells to lung alveoli, mediates neutrophil activation and fetal death in a mouse model of antiphospholipid syndrome, Indicate that there are functional interactions among mast cells, PAR-2 activation, and increased expression of COX-2 in bladder inflammation., Olopatadine hydrochloride inhibits scratching behavior induced by a proteinase-activated receptor 2 agonist in mice. (Letter)., PAR2 plays a role in osteoblast survival and collagen type I messenger RNA induction., Protease-activated receptor 2-mediated protection of myocardial ischemia-reperfusion injury, Data show that suboptimal activation of PAR1/4 and other Gq-linked receptors can enhance adhesion through alpha2beta1 integrin to collagens via a PLC-dependent priming mechanism., promotes dendritic cell trafficking to the lymph nodes and subsequent T-cell activation, The PAR-2 activation may induce microglial activation, which contributes to neuronal cell death., Regulation of such proinflammatory mechanisms in T cells and mast cells by PAR-2 suggests a pivotal role in the pathogenesis of periodontitis, findings show that proteinase-activated receptors have an important role for spreading and phagocytosis of adherent peritoneal cells, Data point to an anti-inflammatory action of insulin that targets the acute innate inflammatory response triggered by PAR(2)., Together, our results suggest a role for protease-activated receptor signaling in neural tube closure and identify a local protease network that may trigger Par2 signaling and monitor and regulate epithelial integrity in this context., Our results point to a direct role for serine proteases and their receptor in the pathogenesis of cancer pain., Expression of protease-activated receptor-2 plays a dominant role in regulating colonic inflammation. Protease-activated receptor-2 expression by bone marrow-derived cells plays a role in trinitobenzene sulfate-induced colitis., Allergen-derived proteases in German cockroach feces elicit allergic airway inflammation via PAR-2, but only when allergen was administered through the mucosa., Our study presents evidence that proteases in German cockroach frass can induce the innate immune response in mice via the activation of PAR-2., analysis of pulmonary hypertension in smoking mice over-expressing protease-activated receptor-2, Spink5/Par2 double knockout (DKO) mice, at embryonic day 19.5, display a dramatic decrease in TSLP expression, although stratum corneum detachment persists, confirming the role of the KLK5-PAR2 cascade in TSLP-mediated early proallergic signaling, PAR-2 deficiency reduces myocardial infarction and heart remodeling after I/R injury, A crosstalk of tumor cell TF cytoplasmic domain and PAR2 signaling is associated with breast cancer development., Our data thus suggest that the proteinase/PAR2/TRPV1 cascade might impact pancreatic pain, in addition to somatic pain, and play a role in the maintenance of pancreatitis-related pain in mice., An important role for PAR-2 in the development of pulmonary fibrosis., pivotal role in endothelial dysfunction in type 2 diabetes by up-regulating the expression/production of TNF-alpha and activating NAD(P)H oxidase subunit p47(phox), These results suggest that the outcome of PAR activation is dependent on the specific receptor pool that is activated, allowing for fine-tuning of the physiological responses to different agonists., EPCR interacts with the ternary TF coagulation initiation complex to enable PAR1,2 signaling., Allergic sensitization to cockroach extract is PAR2-dependent, as shown by induction of mucosal allergic sensitization by adjuvant activity of cockroach extract., PAR2-mediated vasodilatation is protected against the negative effects of obesity and diabetes in mice; In diabetic vascular dysfunction, preserved PAR2 vasodilatation was linked to activation of SK3.1., tissue factor colocalized with PAR-2 on fibroblasts/myofibroblasts in idiopathic pulmonary fibrosis lungs, PAR2 activates dendritic cells to mediate vaccine-induced protection against Helicobacter infection in mice., These results revealed specific cellular signaling pathways leading to paclitaxel-induced neuropathy, including the activation of PAR2 and downstream enzymes PLC, PKCepsilon, and PKA and resultant sensitization of TRPV1, TRPV4, and TRPA1., Cat-S activates nociceptors to induce visceral pain via protease-activated receptor-2., Cockroach allergen activation of PAR-2 on mouse dendritic cells mediates Th2/Th17 cytokine production and allergic airway responses., PAR2 regulates the PAR1 hyperplastic response to arterial injury leading to stenosis., Data show that mice lacking PAR2 or the cytoplasmic domain of tissue factor were protected from weight gain and insulin resistance induced by a high-fat diet., Mainly through its serine protease activity, the house dust mite potentiates capsaicin-evoked transiently divalent calcium-ion levels in mouse pulmonary sensory neurons via activation of PAR2., These results suggest that PAR(2) activation contributes to determination of cells of both osteoblast and osteoclast lineages within bone marrow, and thereby participates in the regulation of skeletal growth and bone repair., Klk8 is involved in the proliferation and migration of keratinocytes through Klk6 in the early stages of wound healing, and possibly in keratinocyte differentiation associated with the upregulation of PAR2 in the late stages of wound healing., These results elucidate a novel innate allergen-recognition pathway mediated by naive T cells through PAR2, which provide an immediate source of chemokines and IL-4 upstream of basophils and antigen-restricted T(H)2 differentiation., Study identifies a novel role of PAR-2 in vascular remodeling in the lung and suggests PAR-2 inhibition reverses experimental pulmonary hypertension., These data support an important role for PAR(2) in the pathogenesis of collagen-induced arthritis model, analysis of the metastatic potential of B16 melanoma in knock-out (PAR2-/-) animals, Deletion of protease-activated receptor 2 prolongs the survival of scrapie in mouse model., Protease-activated receptor 2 mediates mucus secretion in the airway submucosal gland., Cross-talk between PAR2 and TLR4 contributes to vascular homeostasis, Data suggest that the proteinase-activated receptor-2 PAR(2)-enhanced inflammatory process is beta-arrestin-2 dependent, whereas the protective anticonstrictor effect of bronchial epithelial PAR(2) may be beta-arrestin independent., A direct role is found for PAR2 transgene in acute cancer pain in an animal model of head and neck cancer., Mast cell degranulation with subsequent release of tryptase and protease-activated receptor 2 activation are potential targets for development of novel therapies to prevent, but not reverse, postoperative pain., Protease-activated receptor 2 (PAR2) protein and transient receptor potential vanilloid 4 (TRPV4) protein coupling is required for sustained inflammatory signaling, mast cell/chymase-mediated intestinal epithelial barrier function is mediated by proteinase-activated receptor 2/matrix metallopeptidase 2-dependent, Data suggest a tissue factor (TF) and protease-activated receptor 2 (PAR-2)-dependent mechanism on dexamethasone-dendritic cells (DC) in vitro and unprimed DC in vivo that contributes to the low immunogenicity of these cells., Renal proteinase-activated receptor 2 has a role in the control of blood pressure and plasma potassium level, PAR2, and not PAR1, contributes to post-ischemic blood flow restoration and collateral remodelling in a hind limb ischemia model., The present study demonstrates that Klk6 signals through PAR1 to regulate oligodendrocyte process stability and extension, myelin gene expression, and cell survival in the presence of oligotoxic agents., Activated factor X signaling via protease-activated receptor 2 suppresses pro-inflammatory cytokine production from lipopolysaccharide-stimulated myeloid cells., PAR2 knockout prevented bone cancer-related pain behaviours and associated neurochemical changes in dorsal root ganglion and dorsal horn., PAR2 signaling is required for hyperexcitability of colonic nociceptive DRG neurons induced by colonic supernatant of diarrhea-predominant irriable bowel syndrome patients., This study reveals, for the first time, an important role for PAR2 in allergic lung inflammation, Results suggest that S1P (sphingosine 1-phosphate) induces endothelium-dependent vasorelaxation mainly through S1P(1) receptor and involves PAR-2 (proteinase activated receptor-2) transactivation., It triggers pancreatic nociception., PAR2 synergizes with the TGFbeta signaling pathway to contribute to renal injury and fibrosis., PAR-2 signaling contributes to the pathogenesis of hypertrophy and heart failure, Data show that proteinase-activated receptor (PAR)-2-dependent inflammatory signaling as an essential component of matriptase-mediated and potentiation of ras-mediated oncogenesis., The role of PAR-2 activation in allergic sensitization and house dust mite-induced allergic airway inflammation, was investigated., PAR2 was required for the development of chronic pelvic pain in experimental autoimmune prostatitis., Serine proteases and protease-activated receptor 2 mediate the proinflammatory and algesic actions of diverse stimulants, Study examined the effect of a deficiency in PAR1 or PAR2 on oxsackievirus B3-induced myocarditis and found that PAR1 knockout mice had increased cardiac injury whereas PAR2 knockout mice had decreased cardiac injury supporting the notion that PARs modulate the innate immune response and can have both positive and negative effects on TLR-dependent responses., PAR2 activation through endogenous mast cell tryptase activity could be required, at least partially, to mediate CCL11-induced eosinophil migration, results identify Cat-S as a biased agonist of PAR2 that causes PAR2- and TRPV4-dependent inflammation and pain., Deletion of PAR-2 results in a significant decrease in medial meniscus destabilization-induced cartilage damage. Chondroprotection appears to occur through modulation of extracartilaginous events., Mutant versions of F2rl1 that prevent nuclear relocalization but not plasma membrane activation interfere with Vegfa but not Ang1 expression. Complementary factors are therefore regulated by the subcellular localization of F2rl1 that governs angiogenesis., TR deficiency inhibits osteoclastogenesis by decreasing RANKL/OPG ratio, resulting in a high bone mass phenotype, These findings indicate that hematopoietic TF-PAR2 signaling plays a pivotal role in the hepatic inflammatory responses, steatosis, and hepatic insulin resistance that lead to systemic insulin resistance and type 2 diabetes in obesity., findings unveil an important mechanism by which IL-1beta regulates its own endothelial cytotoxic actions by augmenting neuronal Par2 expression to repress sequentially IL-1 receptor type I and Sema3A expression., These studies identify the thrombin receptor as a powerful extracellular regulatory switch that could be readily targeted to improve myelin production in the face of white matter injury and disease., Data suggest that proteinase-activated receptor 2 activation leads to up-regulation of the dual oxidase-2/reactive oxygen species pathway in airway epithelial cells (AECs)., HAI-1 may have a critical role in maintaining normal keratinocyte morphology through regulation of PAR-2-dependent p38 mitogen-activated protein kinase signaling., Tryptase and protease-activated receptor-2 stimulate scratching behavior in a murine model of ovalbumin-induced atopic-like dermatitis, Reductions in astrogliosis, inflammation and neuromotor recovery observed in protease Activated Receptor 2 knockout mice after spinal cord injury suggests that this receptor and its agonists represent new drug targets to foster neuromotor recovery., Stimulation of PAR-2 activates Nf-kappaB signaling, resulting in RelA nuclear translocation and enhanced expression of pro-inflammatory mRNAs in oral squamous cell carcinoma.,		function:Receptor for trypsin and trypsin-like enzymes coupled to G proteins that stimulate phosphoinositide hydrolysis., PTM:A proteolytic cleavage generates a new N-terminus that functions as a tethered ligand., similarity:Belongs to the G-protein coupled receptor 1 family.,
13	43	Iqgap2	96.3971	629	IQ motif containing GTPase activating protein 2	Iqgap2	2	2	0	3	7	1.84262		13	Iqgap2	IQ motif containing GTPase activating protein 2	2	2	0	3	7	1.84262	18180285. Development of hepatocellular carcinoma in Iqgap2-deficient mice is Iqgap1 dependent., murine IQGAP2 selectively regulates the facilitated phase of hepatic fatty acid uptake both in vitro and in vivo, Phosphoinositide module is defined by a C-terminal 105-107 amino acid region of which IQGAP1 and -2, but not IQGAP3, binds preferentially to phosphatidylinositol 3,4,5-trisphosphate (PtdInsP(3))., Transcript profiling identifies iqgap2(-/-) mouse as a model for advanced human hepatocellular carcinoma., Data show that complete loss of IQ motif-containing GTPase-activating protein 2 (IQGAP2) gene leads to protection from dextran sulfate sodium (DSS)-induced colitis.,		function:Binds to activated CDC42 and RAC1 but does not seem to stimulate their GTPase activity. Associates with calmodulin., similarity:Contains 1 CH (calponin-homology) domain., similarity:Contains 1 Ras-GAP domain., similarity:Contains 1 WW domain., similarity:Contains 3 IQ domains.,
13	85	Mrps27	100.115	154	mitochondrial ribosomal protein S27	Mrps27	3	1	0	2	6	0.147762		13	Mrps27	mitochondrial ribosomal protein S27	3	1	0	2	6	0.147762			similarity:Contains 2 PPR (pentatricopeptide) repeats., subunit:Component of the mitochondrial ribosome small subunit (28S) which comprises a 12S rRNA and about 30 distinct proteins.,
13	97	Naip5	100.982	80	NLR family, apoptosis inhibitory protein 5	Naip5	1	2	0	3	6	1.45125		13	Naip5	NLR family, apoptosis inhibitory protein 5	1	2	0	3	6	1.45125	12483212: Birc1e is the gene within the Lgn1 locus associated with resistance to Legionella pneumophila, We conclude that polymorphisms in Naip5 are involved in the permissiveness differences of mouse macrophages for intracellular Legionella replication., role in intracellular replication of Legionella pneumophila in macrophages [review], Macrophages sense cytosolic flagellin via a toll-like receptor 5-independent pathway that leads to rapid caspase-1-dependent cell death and provides defense against intracellular bacterial pathogens., Results suggest that sensing of L. pneumophila products by Birc1e/Naip5 in macrophages occurs rapidly following phagocytosis., Naip5 or Ipaf were not required for induction of TNF-alpha and type I IFN., mice deficient in the intracellular sensor Naip5 failed to activate the inflammasome in response to the 35 amino acids of flagellin or in response to Legionella pneumophila infection., flagellin sensing by the NLR proteins Naip5 and Nlrc4 may be coupled to Irf1-Irf8-mediated transcriptional activation of key effector genes essential for macrophage resistance to L. pneumophila infection., Data define an additional anti-pathogen effector mechanism operated through Naip5 and Nlrc4 inflammasomes and illustrated a novel signaling transduction pathway that activates iNOS., Our results indicate that NAIP5 regulates the apparent specificity of the NLRC4 inflammasome for distinct bacterial ligands., genetic polymorphism is associated with susceptibility to Legionella pneumophila infection, the NAIP5-NLRC4 inflammasome is induced by direct interactions with conserved N- and C-terminal regions of flagellin, Primary microglial cells have a functional Naip5-NLR family CARD domain containing 4 (NLRC4) inflammasome likely to be important to monitor and clear central nervous system infections by flagellated bacteria., Arsenicals, including arsenic trioxide and sodium arsenite, inhibited activation of the NLRP1, NLRP3, and NAIP5/NLRC4 inflammasomes.,		function:Prevents motor-neuron apoptosis induced by a variety of signals., similarity:Contains 1 NACHT domain., similarity:Contains 3 BIR repeats.,
13	19	Cmya5	94.2452	0	cardiomyopathy associated 5	Cmya5	1	1	0	3	5	0.842262		13	Cmya5	cardiomyopathy associated 5	1	1	0	3	5	0.842262	14688250:Myospryn is a novel binding partner for dysbindin in muscle,16407236:Functions directly downstream of MEF2A at the costamere in striated muscle potentially playing a role in myofibrillogenesis.,17872945:perinuclear localization of the TRIM-like protein myospryn requires its binding partner desmin,18252718:reveal for the first time abnormalities in the protein kinase A signal transduction pathway and myospryn regulation in dystrophin deficiency,21427212:Results indicate that myospryn functions as a novel inhibitor of the calcineurin signaling pathway in skeletal muscle.,		developmental stage:At E10.5, strong expression is observed in the atria and ventricles of the heart. The signal is localized predominantly to the trabecular zone but not the compact zone of the ventricles. Weaker expression is detected in the developing somites at this time point. At E12.5 the intense hybridization signal is maintained in the heart with stronger expression in the atria compared with the ventricles. At E15.5, continues to be expressed in the heart with lower levels in the atria compared with the ventricles. In contrast, skeletal muscle displays high levels of transcripts. A sagittal section of an isolated heart from an E17.5 mouse embryo shows abundant expression in myocardial cells with a more robust signal in the trabecular region. Expression in the cardiac valves is completely absent at this time point., domain:Amphipathic helix regions act as an anchoring domain for PKA, and appear to be responsible of the interaction between myospryn and PRKAR2A., induction:Up-regulated in response to mechanical stretch of skeletal muscle (hypertrophy mechanically-induced)., similarity:Contains 1 B30.2/SPRY domain., similarity:Contains 2 fibronectin type-III domains., subcellular location:Found predominantly at the periphery of the nucleus but also throughout the cell. Localized at the Z-line costamere connection level of the sarcolemma and in lysosomes., subunit:Interacts with ACTN2, DES, DTNBP1/dysbindin and PRKAR2A., tissue specificity:Expressed in skin as well as skeletal and cardiac muscle. Found at the periphery of skeletal muscle myofibers and exhibits a striated pattern, being a costameric protein.,
13	25	Arsb	94.5416	130	arylsulfatase B	Arsb	2	2	0	1	5	1.4446		13	Arsb	arylsulfatase B	2	2	0	1	5	1.4446	24240681:Arylsulfatase B regulates versican expression by galectin-3 and AP-1 mediated transcriptional effects.,24778176:These studies reveal how carrageenan exposure can lead to transcriptional events in colonic epithelial cells through decline in arylsulfatase B activity, with subsequent impact on C4S, galectin-3, Sp1, and Wnt9A,		catalytic activity:Hydrolysis of the 4-sulfate groups of the N-acetyl-D-galactosamine 4-sulfate units of chondroitin sulfate and dermatan sulfate.,cofactor:Binds 1 calcium ion per subunit.,PTM:The conversion to 3-oxoalanine (also known as C-formylglycine, FGly), of a serine or cysteine residue in prokaryotes and of a cysteine residue in eukaryotes, is critical for catalytic activity.,similarity:Belongs to the sulfatase family.,subunit:Homodimer.,
13	48	Polk	97.2506	81	polymerase (DNA directed), kappa	Polk	1	1	0	3	5	0.339163		13	Polk	polymerase (DNA directed), kappa	1	1	0	3	5	0.339163	12432099: Polkappa plays an important role in suppressing mutations at DNA lesions generated by benzo[a]pyrene, but not UV or x-ray irradiation., Rev7 competes directly with Pol kappa for binding to the Rev1 C-terminus., The multiple mouse/human (PolK/POLK) transcripts may encode multiple Polkappa isoforms in testis, the trans-lesion synthesis enzyme polkappa is specifically required for normal recovery from the BPDE-induced S-phase checkpoint, Pol kappa and Pol iota double-deficient mice had the normal somatic hypermutation frequency, Polk causes error-prone and inefficient replication across 8-oxoguanine in ras genes., Polkappa has a function in translesion DNA synthesis past alkylated base adducts as well as UV radiation DNA damage in vertebrates, compromised translesion synthesis in Polkappa(-/-) mice may result in replication fork pausing which, in turn, may affect expanded simple tandem repeat mutation rate, pol kappa-deficient mouse cells have substantially reduced (but not absent) levels of nucleotide excision repair, Polkappa binds with monoubiquitinated proliferating cell nuclear antigen (PCNA) more robustly than with non-ubiquitinated PCNA., The REV1-interaction is essential for Polkappa function in vivo., results are consistent with the notion that Pol kappa is required for accurate translesion DNA synthesis past naturally occurring polycyclic guanine adducts, possibly generated by cholesterol and/or its metabolites., in mammalian cells, both polymerases kappa and iota are necessary for the error-free bypass of N(2)-CEdG and N(2)-CMdG., Data suggest that DNA polymerase kappa Polkappa functions in DNA interstrand crosslinks (ICLs) repair in embryonic fibroblast cells (MEF), especially during the G0/G1 phases., solution structure of the polymerase kappa-Rev1 complex, Structural basis of Rev1-mediated assembly of a quaternary vertebrate translesion polymerase complex consisting of Rev1, heterodimeric polymerase (Pol) zeta, and Pol kappa, Polkappa accumulates at laser-induced sites of DNA damage., The structural gap physically accommodates the bulky aromatic adduct and the N-clasp is essential for the structural integrity and flexibility of Polkappa during translesion synthesis., Polk plays a predominant role in suppressing point mutations by carrying out error-free translesion DNA synthesis and contributes to the prevention of DNA strand breaks.,		catalytic activity:Deoxynucleoside triphosphate + DNA(n) = diphosphate + DNA(n+1)., cofactor:Divalent metal cations. Prefers magnesium, but can also use manganese., domain:The catalytic core consists of fingers, palm and thumb subdomains, but the fingers and thumb subdomains are much smaller than in high-fidelity polymerases; residues from five sequence motifs of the Y-family cluster around an active site cleft that can accommodate DNA and nucleotide substrates with relaxed geometric constraints, with consequently higher rates of misincorporation and low processivity., function:DNA polymerase specifically involved in DNA repair. Plays an important role in translesion synthesis, where the normal high-fidelity DNA polymerases cannot proceed and DNA synthesis stalls. Depending on the context, it inserts the correct base, but causes frequent base transitions, transversions and frameshifts. Lacks 3'-5' proofreading exonuclease activity. Forms a Schiff base with 5'-deoxyribose phosphate at abasic sites, but does not have lyase activity., similarity:Belongs to the DNA polymerase type-Y family., similarity:Contains 1 umuC domain., similarity:Contains 2 Rad18-type zinc fingers., subcellular location:Detected throughout the nucleus and at replication foci., subunit:Binds PCNA (By similarity). Binds REV1L., tissue specificity:Detected at low levels in heart, brain, lung, liver, kidney and testis.,
13	65	Rgnef	98.6685	505	Rho-guanine nucleotide exchange factor	Rgnef	1	3	0	1	5	4.5199		13	Rgnef	Rho-guanine nucleotide exchange factor	1	3	0	1	5	4.5199
13	87	Mtap1b	100.191	153	microtubule-associated protein 1 B	Mtap1b	1	2	0	2	5	2.03204		13	Mtap1b	microtubule-associated protein 1 B	1	2	0	2	5	2.03204
17	28	Fndc1	7.93143	9	fibronectin type 3 domain containing 1	Fndc1	1	1	0	3	5	0.704711		17	Fndc1	fibronectin type 3 domain containing 1	1	1	0	3	5	0.704711

### Sheet: 731_BMD_GWAS_genes
	List genes underlying GWAS loci for BMD
	Using the 2017 UKBB eBMD GWAS data (Kemp et al. Nature Genetics, 2017), bins were defined by the furthest upstream and downstream SNPs with LD >= 0.7 with the lead SNP, calculated from the European populations in the 1000 genomes phase III data.
	For each bin, we identified all genes that intersected a bin.
	If no genes interested the bin, the nearest upstream and downstream genes were included.
	This yielded 730 genes underlying GWAS loci for eBMD.
	KEMP_BMD_GWAS_2017
Index	Gene_Symbol_Hsa	Group
1	Fancc	bmd_gwas
2	Idua	bmd_gwas
3	Ptch1	bmd_gwas
4	Sox9	bmd_gwas
5	Rfxap	bmd_gwas
6	Ahcy	bmd_gwas
7	Ghrhr	bmd_gwas
8	Polr2b	bmd_gwas
9	Bmp2	bmd_gwas
10	Klf6	bmd_gwas
11	Dab2	bmd_gwas
12	Gtf2b	bmd_gwas
13	Arcn1	bmd_gwas
14	Mpp7	bmd_gwas
15	Evx1	bmd_gwas
16	Jup	bmd_gwas
17	Msh3	bmd_gwas
18	Pkn2	bmd_gwas
19	Rasgrf2	bmd_gwas
20	Sall1	bmd_gwas
21	Smarcd3	bmd_gwas
22	Sptbn1	bmd_gwas
23	Ssr1	bmd_gwas
24	Tgfb2	bmd_gwas
25	Scgb1a1	bmd_gwas
26	Tnfsf11	bmd_gwas
27	Eif3h	bmd_gwas
28	Cradd	bmd_gwas
29	Tnfrsf11a	bmd_gwas
30	Hap1	bmd_gwas
31	Eya4	bmd_gwas
32	Klf4	bmd_gwas
33	Nfe2l3	bmd_gwas
34	Ddx6	bmd_gwas
35	Axin2	bmd_gwas
36	Bag5	bmd_gwas
37	Xbp1	bmd_gwas
38	Dlx5	bmd_gwas
39	Neu2	bmd_gwas
40	Wnt1	bmd_gwas
41	Hoxa11	bmd_gwas
42	Nfib	bmd_gwas
43	Smad5	bmd_gwas
44	Aff1	bmd_gwas
45	Tbx3	bmd_gwas
46	Dagla	bmd_gwas
47	Nsf	bmd_gwas
48	Mrpl28	bmd_gwas
49	Rasl10a	bmd_gwas
50	Usp3	bmd_gwas
51	Masp2	bmd_gwas
52	Marco	bmd_gwas
53	Tacc2	bmd_gwas
54	Treh	bmd_gwas
55	Smarcad1	bmd_gwas
56	N6amt1	bmd_gwas
57	Pitrm1	bmd_gwas
58	Atad1	bmd_gwas
59	Utp11	bmd_gwas
60	Ing3	bmd_gwas
61	Alg5	bmd_gwas
62	Bmp4	bmd_gwas
63	Hoxa10	bmd_gwas
64	Anapc1	bmd_gwas
65	Tcf7l2	bmd_gwas
66	Bcl2l11	bmd_gwas
67	Gsc	bmd_gwas
68	Hoxa9	bmd_gwas
69	Sipa1	bmd_gwas
70	Nr0b2	bmd_gwas
71	Rhbdd3	bmd_gwas
72	Akap11	bmd_gwas
73	Hoxc4	bmd_gwas
74	Trps1	bmd_gwas
75	Pik3r5	bmd_gwas
76	Fam120a	bmd_gwas
77	Plekhm1	bmd_gwas
78	Fam3c	bmd_gwas
79	Cyld	bmd_gwas
80	Tiparp	bmd_gwas
81	Prlh	bmd_gwas
82	Pdgfc	bmd_gwas
83	Nme8	bmd_gwas
84	Ahi1	bmd_gwas
85	Cntln	bmd_gwas
86	Armc4	bmd_gwas
87	Lgr4	bmd_gwas
88	Mov10	bmd_gwas
89	Ccnl1	bmd_gwas
90	Akip1	bmd_gwas
91	Zbtb2	bmd_gwas
92	Fads3	bmd_gwas
93	Fgfrl1	bmd_gwas
94	Cbfb	bmd_gwas
95	Crtc3	bmd_gwas
96	Plekhj1	bmd_gwas
97	Stard3nl	bmd_gwas
98	Efcab1	bmd_gwas
99	Zfp408	bmd_gwas
100	Wls	bmd_gwas
101	Naa50	bmd_gwas
102	Mterf2	bmd_gwas
103	Tmem88	bmd_gwas
104	Rnf146	bmd_gwas
105	Mrpl52	bmd_gwas
106	Tmem175	bmd_gwas
107	Ddn	bmd_gwas
108	B3gnt9	bmd_gwas
109	Lyplal1	bmd_gwas
110	Erc1	bmd_gwas
111	Ttc7b	bmd_gwas
112	Fbxl14	bmd_gwas
113	Nipbl	bmd_gwas
114	G6pc3	bmd_gwas
115	Tpcn2	bmd_gwas
116	Tmem263	bmd_gwas
117	Wdsub1	bmd_gwas
118	Slc38a9	bmd_gwas
119	Bnc2	bmd_gwas
120	Rpgrip1l	bmd_gwas
121	Fam84b	bmd_gwas
122	Sppl2c	bmd_gwas
123	Itgb8	bmd_gwas
124	Exoc3l	bmd_gwas
125	Trp53inp2	bmd_gwas
126	Gpr141	bmd_gwas
127	Mrgprd	bmd_gwas
128	Pkdcc	bmd_gwas
129	Dapl1	bmd_gwas
130	3110079O15Rik	bmd_gwas
131	Susd5	bmd_gwas
132	Itgb2	bmd_gwas
133	Chrm3	bmd_gwas
134	Ptger4	bmd_gwas
135	Dgkq	bmd_gwas
136	Pbx1	bmd_gwas
137	Fzd7	bmd_gwas
138	Arhgap1	bmd_gwas
139	Fxr2	bmd_gwas
140	Tle3	bmd_gwas
141	Smad1	bmd_gwas
142	Arid1a	bmd_gwas
143	Actl7b	bmd_gwas
144	Klf12	bmd_gwas
145	Dhh	bmd_gwas
146	Wnt4	bmd_gwas
147	Sox6	bmd_gwas
148	Fads1	bmd_gwas
149	Wdfy3	bmd_gwas
150	Dnm3	bmd_gwas
151	Lrrc36	bmd_gwas
152	Actrt2	bmd_gwas
153	Clasp2	bmd_gwas
154	Paip2b	bmd_gwas
155	Cep120	bmd_gwas
156	Cyp19a1	bmd_gwas
157	Pappa	bmd_gwas
158	Herc1	bmd_gwas
159	Ctdp1	bmd_gwas
160	Sema3a	bmd_gwas
161	Hnrnpul1	bmd_gwas
162	Espl1	bmd_gwas
163	Rtn2	bmd_gwas
164	Satb2	bmd_gwas
165	Ttc12	bmd_gwas
166	Ercc6l2	bmd_gwas
167	Ccdc97	bmd_gwas
168	Mrpl21	bmd_gwas
169	Ankfn1	bmd_gwas
170	Ccdc66	bmd_gwas
171	Samd12	bmd_gwas
172	Arhgap26	bmd_gwas
173	Tgfbi	bmd_gwas
174	Ckb	bmd_gwas
175	Sec14l1	bmd_gwas
176	Fhl3	bmd_gwas
177	Slc15a1	bmd_gwas
178	Sem1	bmd_gwas
179	Vti1a	bmd_gwas
180	Eya2	bmd_gwas
181	Tmem208	bmd_gwas
182	Dock9	bmd_gwas
183	Gpatch1	bmd_gwas
184	Armt1	bmd_gwas
185	Kcnk7	bmd_gwas
186	Slc45a1	bmd_gwas
187	Cdhr3	bmd_gwas
188	Ispd	bmd_gwas
189	Baz1a	bmd_gwas
190	Klhl42	bmd_gwas
191	4931428F04Rik	bmd_gwas
192	Ly86	bmd_gwas
193	Ptbp1	bmd_gwas
194	Eif5	bmd_gwas
195	Slx4ip	bmd_gwas
196	En1	bmd_gwas
197	Dcp1b	bmd_gwas
198	Atxn7l1	bmd_gwas
199	Atp2b1	bmd_gwas
200	Rps6ka1	bmd_gwas
201	Slc4a4	bmd_gwas
202	Gpc6	bmd_gwas
203	Hoxa7	bmd_gwas
204	Nav3	bmd_gwas
205	Tbc1d1	bmd_gwas
206	Wnt16	bmd_gwas
207	Bsx	bmd_gwas
208	Ahnak	bmd_gwas
209	Rarb	bmd_gwas
210	Dmp1	bmd_gwas
211	Dynlrb1	bmd_gwas
212	BC030867	bmd_gwas
213	Mtfr2	bmd_gwas
214	Ces4a	bmd_gwas
215	Cep192	bmd_gwas
216	Uaca	bmd_gwas
217	C9	bmd_gwas
218	Cetn3	bmd_gwas
219	Dapk2	bmd_gwas
220	Ngef	bmd_gwas
221	Asb16	bmd_gwas
222	1700011L22Rik	bmd_gwas
223	Plb1	bmd_gwas
224	Cenpw	bmd_gwas
225	Alkal2	bmd_gwas
226	Itch	bmd_gwas
227	Prkag1	bmd_gwas
228	Ms4a4a	bmd_gwas
229	Eml6	bmd_gwas
230	Zdhhc18	bmd_gwas
231	Ppp6r3	bmd_gwas
232	Mroh9	bmd_gwas
233	Spen	bmd_gwas
234	H2-Bl	bmd_gwas
235	H2-Q1	bmd_gwas
236	H2-Q4	bmd_gwas
237	Cfl2	bmd_gwas
238	Rdh16f2	bmd_gwas
239	Bahcc1	bmd_gwas
240	Rnf212	bmd_gwas
241	Angptl7	bmd_gwas
242	Eno1	bmd_gwas
243	Emid1	bmd_gwas
244	Malrd1	bmd_gwas
245	Ms4a2	bmd_gwas
246	Jag1	bmd_gwas
247	Ndp	bmd_gwas
248	Stk11	bmd_gwas
249	Cd44	bmd_gwas
250	Dck	bmd_gwas
251	Grm8	bmd_gwas
252	Prl	bmd_gwas
253	Cd68	bmd_gwas
254	Cpn1	bmd_gwas
255	Emp1	bmd_gwas
256	Hcrtr2	bmd_gwas
257	Ctnnb1	bmd_gwas
258	E2f4	bmd_gwas
259	Fgf9	bmd_gwas
260	Kcnma1	bmd_gwas
261	Tnfrsf11b	bmd_gwas
262	Pthlh	bmd_gwas
263	Abce1	bmd_gwas
264	Sfrp4	bmd_gwas
265	Sorl1	bmd_gwas
266	Srp54a	bmd_gwas
267	Stxbp1	bmd_gwas
268	Cldn5	bmd_gwas
269	Zbtb17	bmd_gwas
270	Psmg1	bmd_gwas
271	Tradd	bmd_gwas
272	Mpdz	bmd_gwas
273	Socs2	bmd_gwas
274	Bbox1	bmd_gwas
275	Fen1	bmd_gwas
276	Fads2	bmd_gwas
277	Ldlrad4	bmd_gwas
278	Gpc5	bmd_gwas
279	Dlg5	bmd_gwas
280	Mtor	bmd_gwas
281	Msc	bmd_gwas
282	Ets2	bmd_gwas
283	Phf2	bmd_gwas
284	Nog	bmd_gwas
285	Inpp5a	bmd_gwas
286	Rest	bmd_gwas
287	Mc5r	bmd_gwas
288	Mtf1	bmd_gwas
289	Tax1bp1	bmd_gwas
290	Ms4a3	bmd_gwas
291	Mertk	bmd_gwas
292	P3h4	bmd_gwas
293	Gas2l1	bmd_gwas
294	Ncoa2	bmd_gwas
295	Tpbg	bmd_gwas
296	Sf3a3	bmd_gwas
297	Adamts5	bmd_gwas
298	Dusp10	bmd_gwas
299	Pigv	bmd_gwas
300	Wars2	bmd_gwas
301	Myg1	bmd_gwas
302	Trmt61a	bmd_gwas
303	Pigu	bmd_gwas
304	Ass1	bmd_gwas
305	Mon1a	bmd_gwas
306	Fzd4	bmd_gwas
307	Irx3	bmd_gwas
308	Zfp638	bmd_gwas
309	Axl	bmd_gwas
310	Dkk1	bmd_gwas
311	Gsg1	bmd_gwas
312	Ntan1	bmd_gwas
313	Tbx15	bmd_gwas
314	Fto	bmd_gwas
315	Bambi	bmd_gwas
316	Ubiad1	bmd_gwas
317	Ubp1	bmd_gwas
318	1110004F10Rik	bmd_gwas
319	Cadm1	bmd_gwas
320	Rab11fip4	bmd_gwas
321	Zbtb39	bmd_gwas
322	Sbno2	bmd_gwas
323	Sun2	bmd_gwas
324	Aaas	bmd_gwas
325	Lactb2	bmd_gwas
326	Cdh9	bmd_gwas
327	Epdr1	bmd_gwas
328	Fermt1	bmd_gwas
329	Zcchc2	bmd_gwas
330	Wdr12	bmd_gwas
331	Mkks	bmd_gwas
332	Sertad4	bmd_gwas
333	Mepe	bmd_gwas
334	Klhl8	bmd_gwas
335	Prdm12	bmd_gwas
336	Qk	bmd_gwas
337	Abr	bmd_gwas
338	1810055G02Rik	bmd_gwas
339	Fam129b	bmd_gwas
340	Mlph	bmd_gwas
341	Sost	bmd_gwas
342	Ppp1r3b	bmd_gwas
343	Jhy	bmd_gwas
344	Csrnp3	bmd_gwas
345	Efhc2	bmd_gwas
346	Thumpd2	bmd_gwas
347	Ccdc77	bmd_gwas
348	Ccdc34	bmd_gwas
349	Rhpn2	bmd_gwas
350	Rspo3	bmd_gwas
351	Kremen1	bmd_gwas
352	Dicer1	bmd_gwas
353	Ssh2	bmd_gwas
354	Fam207a	bmd_gwas
355	Chpf2	bmd_gwas
356	Sp7	bmd_gwas
357	Phldb1	bmd_gwas
358	Ica1l	bmd_gwas
359	Pcnx3	bmd_gwas
360	Faap24	bmd_gwas
361	Syne3	bmd_gwas
362	Creb5	bmd_gwas
363	Jazf1	bmd_gwas
364	B4galnt3	bmd_gwas
365	Tnks	bmd_gwas
366	Plekhg4	bmd_gwas
367	Tmub2	bmd_gwas
368	Kctd19	bmd_gwas
369	E2f7	bmd_gwas
370	Macc1	bmd_gwas
371	Ube2cbp	bmd_gwas
372	Kdm6b	bmd_gwas
373	4930505A04Rik	bmd_gwas
374	Tnfaip8l3	bmd_gwas
375	Hoxc6	bmd_gwas
376	Rpe65	bmd_gwas
377	Kcnj2	bmd_gwas
378	Scnn1g	bmd_gwas
379	Col4a1	bmd_gwas
380	Wnt5a	bmd_gwas
381	Slc1a3	bmd_gwas
382	Crhr1	bmd_gwas
383	Cdh6	bmd_gwas
384	Myo1a	bmd_gwas
385	Smad9	bmd_gwas
386	Hs3st2	bmd_gwas
387	Rab38	bmd_gwas
388	Ap1b1	bmd_gwas
389	Wnt2b	bmd_gwas
390	Wnt5b	bmd_gwas
391	Lin7c	bmd_gwas
392	Srr	bmd_gwas
393	Pdxdc1	bmd_gwas
394	Pkd2l1	bmd_gwas
395	Als2	bmd_gwas
396	Naa38	bmd_gwas
397	Cd109	bmd_gwas
398	Dopey1	bmd_gwas
399	Wdr88	bmd_gwas
400	Nr3c1	bmd_gwas
401	Exosc10	bmd_gwas
402	Nol3	bmd_gwas
403	Atoh1	bmd_gwas
404	Colec10	bmd_gwas
405	Ate1	bmd_gwas
406	Myrf	bmd_gwas
407	Pde7b	bmd_gwas
408	Ngrn	bmd_gwas
409	Gan	bmd_gwas
410	Tppp3	bmd_gwas
411	Arhgap24	bmd_gwas
412	Myo16	bmd_gwas
413	Ddhd1	bmd_gwas
414	Otud4	bmd_gwas
415	Thrb	bmd_gwas
416	Cttnbp2nl	bmd_gwas
417	Epb41l2	bmd_gwas
418	Map3k11	bmd_gwas
419	Vapa	bmd_gwas
420	Stx8	bmd_gwas
421	Dnal4	bmd_gwas
422	Lsm6	bmd_gwas
423	Nuf2	bmd_gwas
424	Ncam1	bmd_gwas
425	Tmem258	bmd_gwas
426	Wac	bmd_gwas
427	Hhat	bmd_gwas
428	Plxdc2	bmd_gwas
429	Usp31	bmd_gwas
430	Cep112	bmd_gwas
431	Tbc1d4	bmd_gwas
432	Agmo	bmd_gwas
433	Arhgap27	bmd_gwas
434	Fubp3	bmd_gwas
435	Blm	bmd_gwas
436	Rps6ka5	bmd_gwas
437	Sulf1	bmd_gwas
438	Ccer1	bmd_gwas
439	Plet1	bmd_gwas
440	4930558K02Rik	bmd_gwas
441	Syne1	bmd_gwas
442	Lekr1	bmd_gwas
443	Mark3	bmd_gwas
444	Ube2v2	bmd_gwas
445	Galnt3	bmd_gwas
446	Smad3	bmd_gwas
447	Clcn7	bmd_gwas
448	Fblim1	bmd_gwas
449	Cped1	bmd_gwas
450	Chd3	bmd_gwas
451	Csmd3	bmd_gwas
452	Samd3	bmd_gwas
453	Mpped2	bmd_gwas
454	Inpp5b	bmd_gwas
455	Erc2	bmd_gwas
456	Ccdc170	bmd_gwas
457	Msrb3	bmd_gwas
458	Dnah2	bmd_gwas
459	Col1a1	bmd_gwas
460	Akr1e1	bmd_gwas
461	2018-09-05	bmd_gwas
462	Scd1	bmd_gwas
463	Eya1	bmd_gwas
464	Thada	bmd_gwas
465	Btbd16	bmd_gwas
466	Insc	bmd_gwas
467	Ces3a	bmd_gwas
468	Fam133b	bmd_gwas
469	Dlx6	bmd_gwas
470	2018-09-09	bmd_gwas
471	Hsf4	bmd_gwas
472	Eif4a1	bmd_gwas
473	Mbl2	bmd_gwas
474	Csnk1a1	bmd_gwas
475	Supt3	bmd_gwas
476	Atp6v1a	bmd_gwas
477	Gm10499	bmd_gwas
478	H2-D1	bmd_gwas
479	H2-Q10	bmd_gwas
480	H2-Q6	bmd_gwas
481	Rdh1	bmd_gwas
482	Rdh19	bmd_gwas
483	Ttc34	bmd_gwas
484	H2-M3	bmd_gwas
485	Surf6	bmd_gwas
486	Eno1b	bmd_gwas
487	Fbxl2	bmd_gwas
488	Fmn2	bmd_gwas
489	Tbx5	bmd_gwas
490	Sgcg	bmd_gwas
491	Nf1	bmd_gwas
492	F2	bmd_gwas
493	Tgfb1	bmd_gwas
494	Fgf1	bmd_gwas
495	Hrh1	bmd_gwas
496	Shbg	bmd_gwas
497	Cdk6	bmd_gwas
498	Ctso	bmd_gwas
499	Frzb	bmd_gwas
500	Igfbp7	bmd_gwas
501	Dct	bmd_gwas
502	Ercc1	bmd_gwas
503	Ighmbp2	bmd_gwas
504	Lrp5	bmd_gwas
505	Pfdn5	bmd_gwas
506	Ptprz1	bmd_gwas
507	Rreb1	bmd_gwas
508	Slc6a1	bmd_gwas
509	Sox4	bmd_gwas
510	Srp54b	bmd_gwas
511	Tcf21	bmd_gwas
512	Sumo1	bmd_gwas
513	Axin1	bmd_gwas
514	Irs2	bmd_gwas
515	Rnmt	bmd_gwas
516	Rgs9	bmd_gwas
517	Ap3d1	bmd_gwas
518	Kyat3	bmd_gwas
519	Habp2	bmd_gwas
520	Gtpbp1	bmd_gwas
521	Col12a1	bmd_gwas
522	Meox1	bmd_gwas
523	Mpdu1	bmd_gwas
524	Ibsp	bmd_gwas
525	Cdkn3	bmd_gwas
526	Gpr25	bmd_gwas
527	St5	bmd_gwas
528	Hdac5	bmd_gwas
529	Smad6	bmd_gwas
530	Plxnc1	bmd_gwas
531	Meox2	bmd_gwas
532	Nab2	bmd_gwas
533	Bpnt1	bmd_gwas
534	Sfn	bmd_gwas
535	Atg7	bmd_gwas
536	Erlin1	bmd_gwas
537	Hic1	bmd_gwas
538	Nudc	bmd_gwas
539	Lmo4	bmd_gwas
540	Zfp36l2	bmd_gwas
541	Prss23	bmd_gwas
542	Gpr182	bmd_gwas
543	Rhebl1	bmd_gwas
544	Rmnd1	bmd_gwas
545	Eprs	bmd_gwas
546	Skiv2l2	bmd_gwas
547	Hao1	bmd_gwas
548	Gpn2	bmd_gwas
549	Barx1	bmd_gwas
550	Hlx	bmd_gwas
551	Klf3	bmd_gwas
552	Tac2	bmd_gwas
553	Vasp	bmd_gwas
554	Gal	bmd_gwas
555	Hoxa6	bmd_gwas
556	Prrx1	bmd_gwas
557	Grem2	bmd_gwas
558	Rere	bmd_gwas
559	Sema3e	bmd_gwas
560	Nckap1	bmd_gwas
561	Lrp10	bmd_gwas
562	Tram1	bmd_gwas
563	Il17b	bmd_gwas
564	Ckap5	bmd_gwas
565	Zbtb40	bmd_gwas
566	Dnmbp	bmd_gwas
567	Kansl1	bmd_gwas
568	Fbxl8	bmd_gwas
569	Insig2	bmd_gwas
570	Ninj2	bmd_gwas
571	Nsmce4a	bmd_gwas
572	Bcas3	bmd_gwas
573	Cdkal1	bmd_gwas
574	Coprs	bmd_gwas
575	Dnajc10	bmd_gwas
576	Noa1	bmd_gwas
577	Rtn4	bmd_gwas
578	2310035C23Rik	bmd_gwas
579	Plekha1	bmd_gwas
580	Npvf	bmd_gwas
581	Gpatch3	bmd_gwas
582	Tns1	bmd_gwas
583	Tmem135	bmd_gwas
584	1110051M20Rik	bmd_gwas
585	Gcc1	bmd_gwas
586	Clmn	bmd_gwas
587	Plppr3	bmd_gwas
588	Myct1	bmd_gwas
589	D230025D16Rik	bmd_gwas
590	Map1lc3a	bmd_gwas
591	Ddx59	bmd_gwas
592	Lurap1l	bmd_gwas
593	Cfap52	bmd_gwas
594	Mettl15	bmd_gwas
595	Bud13	bmd_gwas
596	Cdc5l	bmd_gwas
597	A830018L16Rik	bmd_gwas
598	Gldn	bmd_gwas
599	St7l	bmd_gwas
600	Erg	bmd_gwas
601	Cyb5d1	bmd_gwas
602	Spdya	bmd_gwas
603	Mrgprf	bmd_gwas
604	Kdf1	bmd_gwas
605	Lrp4	bmd_gwas
606	L3mbtl3	bmd_gwas
607	Dleu7	bmd_gwas
608	Nemp1	bmd_gwas
609	Zfp608	bmd_gwas
610	Zfp800	bmd_gwas
611	Vgll4	bmd_gwas
612	Ubac2	bmd_gwas
613	Zfp438	bmd_gwas
614	Cmip	bmd_gwas
615	Camsap2	bmd_gwas
616	Tanc1	bmd_gwas
617	Ptx4	bmd_gwas
618	Trnp1	bmd_gwas
619	Xkr9	bmd_gwas
620	Spp1	bmd_gwas
621	Maob	bmd_gwas
622	Car12	bmd_gwas
623	Kcna4	bmd_gwas
624	Dysf	bmd_gwas
625	Sema3f	bmd_gwas
626	Ntn1	bmd_gwas
627	Mmp14	bmd_gwas
628	Rbm5	bmd_gwas
629	Afdn	bmd_gwas
630	Pdlim5	bmd_gwas
631	Abcf2	bmd_gwas
632	Bmp5	bmd_gwas
633	Wnt3	bmd_gwas
634	Pdcd6ip	bmd_gwas
635	Fyb	bmd_gwas
636	Slc25a13	bmd_gwas
637	Adgrl3	bmd_gwas
638	Smg6	bmd_gwas
639	Elmo3	bmd_gwas
640	Capza1	bmd_gwas
641	Med13l	bmd_gwas
642	Tmem196	bmd_gwas
643	Hmgcll1	bmd_gwas
644	Mef2c	bmd_gwas
645	Ppm1d	bmd_gwas
646	Slc9a5	bmd_gwas
647	Rbm6	bmd_gwas
648	Fosb	bmd_gwas
649	Pctp	bmd_gwas
650	Timm22	bmd_gwas
651	Atg13	bmd_gwas
652	Nfatc1	bmd_gwas
653	Slc26a1	bmd_gwas
654	Zmynd8	bmd_gwas
655	Dot1l	bmd_gwas
656	Fam210a	bmd_gwas
657	Kcnrg	bmd_gwas
658	Atxn7l3	bmd_gwas
659	Fkbp4	bmd_gwas
660	Zdhhc1	bmd_gwas
661	Klf5	bmd_gwas
662	Ppp1cb	bmd_gwas
663	Col6a3	bmd_gwas
664	Minpp1	bmd_gwas
665	Tbx2	bmd_gwas
666	Slc2a10	bmd_gwas
667	Srm	bmd_gwas
668	Rab18	bmd_gwas
669	Znrd1	bmd_gwas
670	Sidt1	bmd_gwas
671	Irx6	bmd_gwas
672	Mrps6	bmd_gwas
673	Lrsam1	bmd_gwas
674	Gorab	bmd_gwas
675	Bloc1s2	bmd_gwas
676	Zfp827	bmd_gwas
677	Gfral	bmd_gwas
678	Znrf3	bmd_gwas
679	Esr1	bmd_gwas
680	Foxl1	bmd_gwas
681	Akap7	bmd_gwas
682	1700010I14Rik	bmd_gwas
683	Mindy4	bmd_gwas
684	1700016H13Rik	bmd_gwas
685	Spag17	bmd_gwas
686	Cacna1c	bmd_gwas
687	Plcg2	bmd_gwas
688	Pdhx	bmd_gwas
689	Papss2	bmd_gwas
690	Pdia2	bmd_gwas
691	Slc17a5	bmd_gwas
692	Eml4	bmd_gwas
693	Ppm1n	bmd_gwas
694	Cdk15	bmd_gwas
695	Mylk4	bmd_gwas
696	Aqp1	bmd_gwas
697	Ckmt2	bmd_gwas
698	Slc8a1	bmd_gwas
699	Abo	bmd_gwas
700	Tril	bmd_gwas
701	Kcne2	bmd_gwas
702	Mkx	bmd_gwas
703	Hoxa13	bmd_gwas
704	Actg1	bmd_gwas
705	Iqgap1	bmd_gwas
706	Sox15	bmd_gwas
707	Mapt	bmd_gwas
708	Gmds	bmd_gwas
709	Apcdd1	bmd_gwas
710	1700018B08Rik	bmd_gwas
711	Ces3b	bmd_gwas
712	Nxpe2	bmd_gwas
713	Calca	bmd_gwas
714	Hao2	bmd_gwas
715	Slc30a10	bmd_gwas
716	Coro6	bmd_gwas
717	Rps12	bmd_gwas
718	Hpgds	bmd_gwas
719	Csnk1g3	bmd_gwas
720	Gm973	bmd_gwas
721	Gm8909	bmd_gwas
722	H2-K1	bmd_gwas
723	H2-Q2	bmd_gwas
724	H2-Q7	bmd_gwas
725	Rdh16	bmd_gwas
726	Rdh9	bmd_gwas
727	Ms4a6d	bmd_gwas
728	Lrrc29	bmd_gwas
729	Uqcrh	bmd_gwas
730	Top2b	bmd_gwas
731	Obp2a	bmd_gwas
